# SMCHD1 is a novel target for gene-activation therapy to treat Prader-Willi Syndrome

**DOI:** 10.64898/2026.05.13.725051

**Authors:** Megan Iminitoff, Anna Le Fevre, Tamara Cameron, Hannah K Vanyai, Caleb Chew, Sarah A Kinkel, Kelsey Breslin, Susanne Theiß, Quentin Gouil, Merlin Thomas, James M Murphy, Christian P. Schaaf, Andrew Keniry, Marnie E Blewitt

## Abstract

Prader-Willi Syndrome (PWS) is a neurodevelopmental disorder caused by lack of gene expression from the active paternal allele at an imprinted gene cluster on chromosome 15. Current treatments have limited efficacy as they target individual symptoms rather than the underlying cause of disease. All patients preserve a normal, yet epigenetically-silenced, copy of the PWS cluster genes; activation of this imprinted copy to restore necessary gene expression is an appealing option for tackling the root of the disorder. Here we have addressed the potential to activate these silent maternal genes by targeting the epigenetic regulator Structural Maintenance of Chromosomes Hinge domain containing 1 (SMCHD1). First, we expanded the role of SMCHD1 in repressing the PWS cluster from mice to humans, a critical step if SMCHD1 is to be a drug target. Second, we discovered that SMCHD1 represses the entire PWS locus in neural lineages, extending its previously known role at only half of the PWS genes. We show that deleting *Smchd1* after early development *in vivo* is effective at causing PWS gene-activation in disease-relevant mouse tissues including hypothalamus, and that this has beneficial effects on phenotypes observed in a PWS mouse model. Despite SMCHD1 having a role in gene silencing elsewhere in the genome, our data suggest that targeting SMCHD1 after early development is remarkably safe. Taken together, these data propose SMCHD1 as a novel target for gene-activation therapy for PWS.

## Supplementary Table 5 for "SMCHD1 is a novel target for gene-activation therapy to treat Prader-Willi Syndrome" (part 1 of 3)

### Sheet: Annotated Probe Report for Over
Probe	Chromosome	Start	End	Probe Strand	Feature	ID	Description	Feature Strand	Type	Feature Orientation	Distance	gfp1_S4.bowtie2.sorted.bam	gfp3_S3.bowtie2.sorted.bam	neg3_S1.bowtie2.sorted.bam
Chr1:3026101-3026400	1	3026101	3026400		null					Not found	0	0.286074	0.319403	0.132038
Chr1:3026401-3026700	1	3026401	3026700		null					Not found	0	0.266345	0.277999	0.110032
Chr1:3035701-3036000	1	3035701	3036000		null					Not found	0	0.34033	0.402211	0.127637
Chr1:3184801-3185100	1	3184801	3185100		null					Not found	0	0.187428	0.402211	0.132038
Chr1:3185101-3185400	1	3185101	3185400		null					Not found	0	0.231819	0.396296	0.145242
Chr1:3317101-3317400	1	3317101	3317400		null					Not found	0	0.241683	0.260254	0.184853
Chr1:3687901-3688200	1	3687901	3688200		null					Not found	0	0.300871	0.337147	0.171649
Chr1:3746701-3747000	1	3746701	3747000		null					Not found	0	0.3206	0.354892	0.0528151
Chr1:3943201-3943500	1	3943201	3943500		null					Not found	0	0.3206	0.301658	0.136439
Chr1:4046401-4046700	1	4046401	4046700		null					Not found	0	0.25648	0.212935	0.118834
Chr1:4046701-4047000	1	4046701	4047000		null					Not found	0	0.271277	0.212935	0.114433
Chr1:4134601-4134900	1	4134601	4134900		null					Not found	0	0.202225	0.343062	0.123235
Chr1:4134901-4135200	1	4134901	4135200		null					Not found	0	0.202225	0.348977	0.114433
Chr1:4269301-4269600	1	4269301	4269600		null					Not found	0	0.21209	0.455445	0.154044
Chr1:4290001-4290300	1	4290001	4290300		null					Not found	0	0.202225	0.408126	0.202458
Chr1:4290301-4290600	1	4290301	4290600		null					Not found	0	0.202225	0.414041	0.202458
Chr1:4400701-4401000	1	4400701	4401000		null					Not found	0	0.271277	0.236595	0.180452
Chr1:4571401-4571700	1	4571401	4571700		null					Not found	0	0.493231	0.224765	0.215662
Chr1:4571701-4572000	1	4571701	4572000		null					Not found	0	0.463638	0.24251	0.215662
Chr1:4572001-4572300	1	4572001	4572300		null					Not found	0	0.443908	0.254339	0.211261
Chr1:4718701-4719000	1	4718701	4719000		null					Not found	0	0.271277	0.443615	0.198057
Chr1:4719001-4719300	1	4719001	4719300		null					Not found	0	0.291007	0.44953	0.211261
Chr1:4719301-4719600	1	4719301	4719600		null					Not found	0	0.3206	0.390381	0.246471
Chr1:4986901-4987200	1	4986901	4987200		null					Not found	0	0.335397	0.366722	0.162847
Chr1:4987201-4987500	1	4987201	4987500		null					Not found	0	0.379788	0.390381	0.167248
Chr1:4987501-4987800	1	4987501	4987800		null					Not found	0	0.434044	0.443615	0.193655
Chr1:4987801-4988100	1	4987801	4988100		null					Not found	0	0.483367	0.431785	0.198057
Chr1:5083201-5083500	1	5083201	5083500		null					Not found	0	0.399517	0.301658	0.206859
Chr1:5083501-5083800	1	5083501	5083800		null					Not found	0	0.394585	0.277999	0.255273
Chr1:5320501-5320800	1	5320501	5320800		null					Not found	0	0.508028	0.331233	0.158445
Chr1:5320801-5321100	1	5320801	5321100		null					Not found	0	0.458705	0.307573	0.162847
Chr1:5321101-5321400	1	5321101	5321400		null					Not found	0	0.399517	0.337147	0.149643
Chr1:5344501-5344800	1	5344501	5344800		null					Not found	0	0.434044	0.408126	0.123235
Chr1:5344801-5345100	1	5344801	5345100		null					Not found	0	0.453773	0.42587	0.136439
Chr1:5345401-5345700	1	5345401	5345700		null					Not found	0	0.429111	0.467275	0.158445
Chr1:5345701-5346000	1	5345701	5346000		null					Not found	0	0.364991	0.496849	0.14084
Chr1:5346001-5346300	1	5346001	5346300		null					Not found	0	0.310736	0.508679	0.136439
Chr1:5347201-5347500	1	5347201	5347500		null					Not found	0	0.330465	0.490934	0.0968277
Chr1:5375401-5375700	1	5375401	5375700		null					Not found	0	0.167699	0.502764	0.149643
Chr1:5375701-5376000	1	5375701	5376000		null					Not found	0	0.177563	0.414041	0.101229
Chr1:5484001-5484300	1	5484001	5484300		null					Not found	0	0.345262	0.4377	0.114433
Chr1:5484301-5484600	1	5484301	5484600		null					Not found	0	0.315668	0.360807	0.114433
Chr1:5524501-5524800	1	5524501	5524800		null					Not found	0	0.305803	0.325318	0.149643
Chr1:5524801-5525100	1	5524801	5525100		null					Not found	0	0.305803	0.266169	0.118834
Chr1:5563801-5564100	1	5563801	5564100		null					Not found	0	0.27621	0.366722	0.132038
Chr1:5584201-5584500	1	5584201	5584500		null					Not found	0	0.374856	0.496849	0.250872
Chr1:5584501-5584800	1	5584501	5584800		null					Not found	0	0.429111	0.520508	0.220063
Chr1:5584801-5585100	1	5584801	5585100		null					Not found	0	0.434044	0.490934	0.171649
Chr1:5645401-5645700	1	5645401	5645700		null					Not found	0	0.369924	0.236595	0.14084
Chr1:5648101-5648400	1	5648101	5648400		null					Not found	0	0.325533	0.236595	0.127637
Chr1:5648401-5648700	1	5648401	5648700		null					Not found	0	0.34033	0.248424	0.154044
Chr1:5743501-5743800	1	5743501	5743800		null					Not found	0	0.305803	0.289829	0.136439
Chr1:5743801-5744100	1	5743801	5744100		null					Not found	0	0.350194	0.283914	0.127637
Chr1:5744101-5744400	1	5744101	5744400		null					Not found	0	0.364991	0.337147	0.101229
Chr1:5889001-5889300	1	5889001	5889300		null					Not found	0	0.478434	0.289829	0.211261
Chr1:5889301-5889600	1	5889301	5889600		null					Not found	0	0.443908	0.307573	0.206859
Chr1:5936101-5936400	1	5936101	5936400		null					Not found	0	0.424179	0.224765	0.189254
Chr1:5936401-5936700	1	5936401	5936700		null					Not found	0	0.438976	0.212935	0.189254
Chr1:6109201-6109500	1	6109201	6109500		null					Not found	0	0.335397	0.307573	0.10563
Chr1:6109501-6109800	1	6109501	6109800		null					Not found	0	0.335397	0.337147	0.110032
Chr1:6116701-6117000	1	6116701	6117000		null					Not found	0	0.271277	0.402211	0.110032
Chr1:6117001-6117300	1	6117001	6117300		null					Not found	0	0.266345	0.390381	0.132038
Chr1:6156001-6156300	1	6156001	6156300		null					Not found	0	0.25648	0.313488	0.145242
Chr1:6161101-6161400	1	6161101	6161400		null					Not found	0	0.335397	0.46136	0.149643
Chr1:6161401-6161700	1	6161401	6161700		null					Not found	0	0.330465	0.402211	0.184853
Chr1:6173701-6174000	1	6173701	6174000		null					Not found	0	0.231819	0.348977	0.101229
Chr1:6175501-6175800	1	6175501	6175800		null					Not found	0	0.40445	0.354892	0.123235
Chr1:6175801-6176100	1	6175801	6176100		null					Not found	0	0.394585	0.343062	0.14084
Chr1:6382501-6382800	1	6382501	6382800		null					Not found	0	0.364991	0.266169	0.132038
Chr1:6382801-6383100	1	6382801	6383100		null					Not found	0	0.379788	0.337147	0.162847
Chr1:6550501-6550800	1	6550501	6550800		null					Not found	0	0.345262	0.354892	0.114433
Chr1:6572701-6573000	1	6572701	6573000		null					Not found	0	0.364991	0.378552	0.158445
Chr1:6573001-6573300	1	6573001	6573300		null					Not found	0	0.335397	0.402211	0.136439
Chr1:6699601-6699900	1	6699601	6699900		null					Not found	0	0.261413	0.325318	0.0748214
Chr1:7236601-7236900	1	7236601	7236900		null					Not found	0	0.295939	0.337147	0.118834
Chr1:7236901-7237200	1	7236901	7237200		null					Not found	0	0.345262	0.337147	0.123235
Chr1:7237201-7237500	1	7237201	7237500		null					Not found	0	0.315668	0.337147	0.118834
Chr1:7300801-7301100	1	7300801	7301100		null					Not found	0	0.335397	0.366722	0.123235
Chr1:7301101-7301400	1	7301101	7301400		null					Not found	0	0.305803	0.372637	0.0968277
Chr1:7336201-7336500	1	7336201	7336500		null					Not found	0	0.310736	0.384466	0.127637
Chr1:7336501-7336800	1	7336501	7336800		null					Not found	0	0.335397	0.414041	0.136439
Chr1:7336801-7337100	1	7336801	7337100		null					Not found	0	0.330465	0.4377	0.145242
Chr1:7338301-7338600	1	7338301	7338600		null					Not found	0	0.409382	0.555998	0.17605
Chr1:7338601-7338900	1	7338601	7338900		null					Not found	0	0.448841	0.555998	0.193655
Chr1:7338901-7339200	1	7338901	7339200		null					Not found	0	0.379788	0.550083	0.162847
Chr1:7398001-7398300	1	7398001	7398300		null					Not found	0	0.355127	0.396296	0.127637
Chr1:7398301-7398600	1	7398301	7398600		null					Not found	0	0.325533	0.384466	0.127637
Chr1:7498801-7499100	1	7498801	7499100		null					Not found	0	0.394585	0.20702	0.154044
Chr1:7499101-7499400	1	7499101	7499400		null					Not found	0	0.394585	0.20702	0.149643
Chr1:7559101-7559400	1	7559101	7559400		null					Not found	0	0.261413	0.313488	0.127637
Chr1:7559401-7559700	1	7559401	7559700		null					Not found	0	0.291007	0.325318	0.14084
Chr1:7585501-7585800	1	7585501	7585800		null					Not found	0	0.335397	0.343062	0.220063
Chr1:7585801-7586100	1	7585801	7586100		null					Not found	0	0.379788	0.325318	0.220063
Chr1:7603201-7603500	1	7603201	7603500		null					Not found	0	0.27621	0.384466	0.132038
Chr1:7603501-7603800	1	7603501	7603800		null					Not found	0	0.266345	0.408126	0.162847
Chr1:7671301-7671600	1	7671301	7671600		null					Not found	0	0.291007	0.354892	0.0792227
Chr1:7745101-7745400	1	7745101	7745400		null					Not found	0	0.369924	0.390381	0.167248
Chr1:7745401-7745700	1	7745401	7745700		null					Not found	0	0.364991	0.372637	0.145242
Chr1:7745701-7746000	1	7745701	7746000		null					Not found	0	0.295939	0.354892	0.118834
Chr1:7798801-7799100	1	7798801	7799100		null					Not found	0	0.27621	0.550083	0.184853
Chr1:7801501-7801800	1	7801501	7801800		null					Not found	0	0.360059	0.455445	0.123235
Chr1:7802701-7803000	1	7802701	7803000		null					Not found	0	0.315668	0.473189	0.149643
Chr1:7803001-7803300	1	7803001	7803300		null					Not found	0	0.295939	0.419956	0.101229
Chr1:7851301-7851600	1	7851301	7851600		null					Not found	0	0.246616	0.372637	0.149643
Chr1:7956001-7956300	1	7956001	7956300		null					Not found	0	0.364991	0.372637	0.14084
Chr1:7956301-7956600	1	7956301	7956600		null					Not found	0	0.374856	0.372637	0.123235
Chr1:7986601-7986900	1	7986601	7986900		null					Not found	0	0.355127	0.431785	0.101229
Chr1:7986901-7987200	1	7986901	7987200		null					Not found	0	0.335397	0.443615	0.0704202
Chr1:7987201-7987500	1	7987201	7987500		null					Not found	0	0.330465	0.467275	0.0660189
Chr1:7989601-7989900	1	7989601	7989900		null					Not found	0	0.434044	0.348977	0.206859
Chr1:7989901-7990200	1	7989901	7990200		null					Not found	0	0.438976	0.343062	0.158445
Chr1:8002201-8002500	1	8002201	8002500		null					Not found	0	0.236751	0.479104	0.127637
Chr1:8002501-8002800	1	8002501	8002800		null					Not found	0	0.21209	0.414041	0.114433
Chr1:8040601-8040900	1	8040601	8040900		null					Not found	0	0.315668	0.319403	0.101229
Chr1:8040901-8041200	1	8040901	8041200		null					Not found	0	0.291007	0.266169	0.101229
Chr1:8067601-8067900	1	8067601	8067900		null					Not found	0	0.409382	0.354892	0.158445
Chr1:8067901-8068200	1	8067901	8068200		null					Not found	0	0.389653	0.378552	0.14084
Chr1:8068201-8068500	1	8068201	8068500		null					Not found	0	0.374856	0.372637	0.110032
Chr1:8163301-8163600	1	8163301	8163600		null					Not found	0	0.25648	0.42587	0.0880252
Chr1:8163601-8163900	1	8163601	8163900		null					Not found	0	0.305803	0.502764	0.127637
Chr1:8178901-8179200	1	8178901	8179200		null					Not found	0	0.330465	0.360807	0.17605
Chr1:8240701-8241000	1	8240701	8241000		null					Not found	0	0.25648	0.443615	0.110032
Chr1:8241001-8241300	1	8241001	8241300		null					Not found	0	0.25648	0.479104	0.114433
Chr1:8243101-8243400	1	8243101	8243400		null					Not found	0	0.231819	0.455445	0.0660189
Chr1:8301601-8301900	1	8301601	8301900		null					Not found	0	0.261413	0.4377	0.132038
Chr1:8471101-8471400	1	8471101	8471400		null					Not found	0	0.40445	0.21885	0.136439
Chr1:8471401-8471700	1	8471401	8471700		null					Not found	0	0.389653	0.177446	0.110032
Chr1:8613601-8613900	1	8613601	8613900		null					Not found	0	0.350194	0.236595	0.180452
Chr1:8613901-8614200	1	8613901	8614200		null					Not found	0	0.364991	0.295743	0.189254
Chr1:8652301-8652600	1	8652301	8652600		null					Not found	0	0.310736	0.455445	0.0924265
Chr1:8652601-8652900	1	8652601	8652900		null					Not found	0	0.291007	0.455445	0.0880252
Chr1:8652901-8653200	1	8652901	8653200		null					Not found	0	0.335397	0.402211	0.114433
Chr1:8696701-8697000	1	8696701	8697000		null					Not found	0	0.305803	0.502764	0.14084
Chr1:8697001-8697300	1	8697001	8697300		null					Not found	0	0.325533	0.520508	0.171649
Chr1:8697301-8697600	1	8697301	8697600		null					Not found	0	0.3206	0.520508	0.233267
Chr1:9016201-9016500	1	9016201	9016500		null					Not found	0	0.221954	0.260254	0.0968277
Chr1:9016501-9016800	1	9016501	9016800		null					Not found	0	0.246616	0.289829	0.0924265
Chr1:9111601-9111900	1	9111601	9111900		null					Not found	0	0.291007	0.272084	0.202458
Chr1:9111901-9112200	1	9111901	9112200		null					Not found	0	0.271277	0.307573	0.189254
Chr1:9182101-9182400	1	9182101	9182400		null					Not found	0	0.300871	0.301658	0.162847
Chr1:9182401-9182700	1	9182401	9182700		null					Not found	0	0.350194	0.360807	0.180452
Chr1:9182701-9183000	1	9182701	9183000		null					Not found	0	0.374856	0.360807	0.189254
Chr1:9298801-9299100	1	9298801	9299100		null					Not found	0	0.286074	0.348977	0.180452
Chr1:9299101-9299400	1	9299101	9299400		null					Not found	0	0.3206	0.343062	0.184853
Chr1:9361201-9361500	1	9361201	9361500		null					Not found	0	0.305803	0.366722	0.17605
Chr1:9361501-9361800	1	9361501	9361800		null					Not found	0	0.325533	0.378552	0.220063
Chr1:9385801-9386100	1	9385801	9386100		null					Not found	0	0.3206	0.402211	0.162847
Chr1:9414001-9414300	1	9414001	9414300		null					Not found	0	0.394585	0.408126	0.17605
Chr1:9414301-9414600	1	9414301	9414600		null					Not found	0	0.424179	0.443615	0.184853
Chr1:9414601-9414900	1	9414601	9414900		null					Not found	0	0.424179	0.4377	0.158445
Chr1:9423001-9423300	1	9423001	9423300		null					Not found	0	0.389653	0.301658	0.154044
Chr1:9423301-9423600	1	9423301	9423600		null					Not found	0	0.394585	0.348977	0.17605
Chr1:9481501-9481800	1	9481501	9481800		null					Not found	0	0.399517	0.384466	0.211261
Chr1:9481801-9482100	1	9481801	9482100		null					Not found	0	0.434044	0.42587	0.154044
Chr1:9482101-9482400	1	9482101	9482400		null					Not found	0	0.488299	0.44953	0.123235
Chr1:9482401-9482700	1	9482401	9482700		null					Not found	0	0.463638	0.42587	0.162847
Chr1:9505201-9505500	1	9505201	9505500		null					Not found	0	0.300871	0.414041	0.198057
Chr1:9505501-9505800	1	9505501	9505800		null					Not found	0	0.281142	0.396296	0.167248
Chr1:9506701-9507000	1	9506701	9507000		null					Not found	0	0.335397	0.378552	0.136439
Chr1:9507001-9507300	1	9507001	9507300		null					Not found	0	0.330465	0.384466	0.132038
Chr1:10450201-10450500	1	10450201	10450500		null					Not found	0	0.325533	0.212935	0.167248
Chr1:10450501-10450800	1	10450501	10450800		null					Not found	0	0.374856	0.24251	0.202458
Chr1:10534501-10534800	1	10534501	10534800		null					Not found	0	0.384721	0.319403	0.136439
Chr1:10534801-10535100	1	10534801	10535100		null					Not found	0	0.424179	0.360807	0.154044
Chr1:10535101-10535400	1	10535101	10535400		null					Not found	0	0.429111	0.378552	0.171649
Chr1:10630201-10630500	1	10630201	10630500		null					Not found	0	0.355127	0.402211	0.110032
Chr1:10630501-10630800	1	10630501	10630800		null					Not found	0	0.300871	0.402211	0.123235
Chr1:10630801-10631100	1	10630801	10631100		null					Not found	0	0.25648	0.348977	0.127637
Chr1:11235301-11235600	1	11235301	11235600		null					Not found	0	0.374856	0.301658	0.167248
Chr1:11365501-11365800	1	11365501	11365800		null					Not found	0	0.330465	0.23068	0.127637
Chr1:11365801-11366100	1	11365801	11366100		null					Not found	0	0.360059	0.254339	0.114433
Chr1:11614201-11614500	1	11614201	11614500		null					Not found	0	0.345262	0.331233	0.145242
Chr1:11614501-11614800	1	11614501	11614800		null					Not found	0	0.300871	0.283914	0.0968277
Chr1:12148801-12149100	1	12148801	12149100		null					Not found	0	0.379788	0.313488	0.171649
Chr1:12149101-12149400	1	12149101	12149400		null					Not found	0	0.350194	0.319403	0.132038
Chr1:12263401-12263700	1	12263401	12263700		null					Not found	0	0.335397	0.378552	0.17605
Chr1:12263701-12264000	1	12263701	12264000		null					Not found	0	0.25648	0.337147	0.118834
Chr1:12316201-12316500	1	12316201	12316500		null					Not found	0	0.34033	0.325318	0.136439
Chr1:12321301-12321600	1	12321301	12321600		null					Not found	0	0.266345	0.443615	0.154044
Chr1:12355201-12355500	1	12355201	12355500		null					Not found	0	0.40445	0.431785	0.154044
Chr1:12991801-12992100	1	12991801	12992100		null					Not found	0	0.429111	0.348977	0.180452
Chr1:12992101-12992400	1	12992101	12992400		null					Not found	0	0.409382	0.360807	0.149643
Chr1:12992401-12992700	1	12992401	12992700		null					Not found	0	0.394585	0.325318	0.162847
Chr1:13458901-13459200	1	13458901	13459200		null					Not found	0	0.434044	0.372637	0.10563
Chr1:13459201-13459500	1	13459201	13459500		null					Not found	0	0.488299	0.42587	0.110032
Chr1:13459501-13459800	1	13459501	13459800		null					Not found	0	0.517893	0.46136	0.123235
Chr1:13472401-13472700	1	13472401	13472700		null					Not found	0	0.27621	0.396296	0.162847
Chr1:13472701-13473000	1	13472701	13473000		null					Not found	0	0.281142	0.42587	0.154044
Chr1:13473001-13473300	1	13473001	13473300		null					Not found	0	0.291007	0.402211	0.136439
Chr1:13548001-13548300	1	13548001	13548300		null					Not found	0	0.350194	0.567827	0.193655
Chr1:13548301-13548600	1	13548301	13548600		null					Not found	0	0.389653	0.585572	0.149643
Chr1:13548601-13548900	1	13548601	13548900		null					Not found	0	0.345262	0.508679	0.10563
Chr1:13548901-13549200	1	13548901	13549200		null					Not found	0	0.291007	0.414041	0.0616177
Chr1:13742101-13742400	1	13742101	13742400		null					Not found	0	0.438976	0.331233	0.184853
Chr1:13742401-13742700	1	13742401	13742700		null					Not found	0	0.463638	0.319403	0.158445
Chr1:14079301-14079600	1	14079301	14079600		null					Not found	0	0.379788	0.390381	0.167248
Chr1:14079601-14079900	1	14079601	14079900		null					Not found	0	0.335397	0.402211	0.162847
Chr1:14375401-14375700	1	14375401	14375700		null					Not found	0	0.335397	0.337147	0.180452
Chr1:14375701-14376000	1	14375701	14376000		null					Not found	0	0.310736	0.354892	0.17605
Chr1:14841601-14841900	1	14841601	14841900		null					Not found	0	0.291007	0.248424	0.198057
Chr1:14841901-14842200	1	14841901	14842200		null					Not found	0	0.325533	0.254339	0.215662
Chr1:14965501-14965800	1	14965501	14965800		null					Not found	0	0.438976	0.473189	0.290483
Chr1:14965801-14966100	1	14965801	14966100		null					Not found	0	0.478434	0.490934	0.264076
Chr1:14966101-14966400	1	14966101	14966400		null					Not found	0	0.503096	0.473189	0.215662
Chr1:14966401-14966700	1	14966401	14966700		null					Not found	0	0.522825	0.408126	0.189254
Chr1:14968801-14969100	1	14968801	14969100		null					Not found	0	0.325533	0.372637	0.149643
Chr1:14969101-14969400	1	14969101	14969400		null					Not found	0	0.286074	0.301658	0.101229
Chr1:15100801-15101100	1	15100801	15101100		null					Not found	0	0.355127	0.390381	0.193655
Chr1:15236101-15236400	1	15236101	15236400		null					Not found	0	0.27621	0.496849	0.193655
Chr1:15236401-15236700	1	15236401	15236700		null					Not found	0	0.300871	0.526423	0.17605
Chr1:15966001-15966300	1	15966001	15966300		null					Not found	0	0.335397	0.384466	0.198057
Chr1:16022401-16022700	1	16022401	16022700		null					Not found	0	0.315668	0.490934	0.202458
Chr1:16022701-16023000	1	16022701	16023000		null					Not found	0	0.360059	0.46136	0.189254
Chr1:16023001-16023300	1	16023001	16023300		null					Not found	0	0.414314	0.402211	0.220063
Chr1:16037401-16037700	1	16037401	16037700		null					Not found	0	0.40445	0.431785	0.237668
Chr1:16037701-16038000	1	16037701	16038000		null					Not found	0	0.443908	0.467275	0.189254
Chr1:16038001-16038300	1	16038001	16038300		null					Not found	0	0.443908	0.514593	0.193655
Chr1:16162201-16162500	1	16162201	16162500		null					Not found	0	0.27621	0.455445	0.180452
Chr1:16162501-16162800	1	16162501	16162800		null					Not found	0	0.330465	0.467275	0.184853
Chr1:16864801-16865100	1	16864801	16865100		null					Not found	0	0.330465	0.485019	0.211261
Chr1:16865101-16865400	1	16865101	16865400		null					Not found	0	0.330465	0.44953	0.215662
Chr1:16881301-16881600	1	16881301	16881600		null					Not found	0	0.295939	0.372637	0.110032
Chr1:16881601-16881900	1	16881601	16881900		null					Not found	0	0.369924	0.42587	0.110032
Chr1:16918201-16918500	1	16918201	16918500		null					Not found	0	0.226886	0.44953	0.136439
Chr1:16918501-16918800	1	16918501	16918800		null					Not found	0	0.197293	0.46136	0.162847
Chr1:17138101-17138400	1	17138101	17138400		null					Not found	0	0.251548	0.189276	0.101229
Chr1:17138401-17138700	1	17138401	17138700		null					Not found	0	0.231819	0.171531	0.0968277
Chr1:17351101-17351400	1	17351101	17351400		null					Not found	0	0.286074	0.467275	0.136439
Chr1:17351401-17351700	1	17351401	17351700		null					Not found	0	0.335397	0.443615	0.198057
Chr1:17419201-17419500	1	17419201	17419500		null					Not found	0	0.419247	0.378552	0.246471
Chr1:17419501-17419800	1	17419501	17419800		null					Not found	0	0.350194	0.354892	0.184853
Chr1:17465701-17466000	1	17465701	17466000		null					Not found	0	0.355127	0.520508	0.132038
Chr1:17466001-17466300	1	17466001	17466300		null					Not found	0	0.330465	0.490934	0.136439
Chr1:17496901-17497200	1	17496901	17497200		null					Not found	0	0.241683	0.360807	0.110032
Chr1:17789401-17789700	1	17789401	17789700		null					Not found	0	0.350194	0.277999	0.162847
Chr1:17789701-17790000	1	17789701	17790000		null					Not found	0	0.34033	0.272084	0.136439
Chr1:18092401-18092700	1	18092401	18092700		null					Not found	0	0.429111	0.348977	0.162847
Chr1:18424501-18424800	1	18424501	18424800		null					Not found	0	0.34033	0.372637	0.154044
Chr1:18424801-18425100	1	18424801	18425100		null					Not found	0	0.360059	0.372637	0.123235
Chr1:18882901-18883200	1	18882901	18883200		null					Not found	0	0.266345	0.272084	0.10563
Chr1:18883201-18883500	1	18883201	18883500		null					Not found	0	0.300871	0.307573	0.0968277
Chr1:18919801-18920100	1	18919801	18920100		null					Not found	0	0.330465	0.254339	0.14084
Chr1:19420501-19420800	1	19420501	19420800		null					Not found	0	0.25648	0.348977	0.136439
Chr1:19524001-19524300	1	19524001	19524300		null					Not found	0	0.379788	0.372637	0.17605
Chr1:19524301-19524600	1	19524301	19524600		null					Not found	0	0.409382	0.313488	0.149643
Chr1:19539901-19540200	1	19539901	19540200		null					Not found	0	0.399517	0.419956	0.154044
Chr1:19540201-19540500	1	19540201	19540500		null					Not found	0	0.453773	0.479104	0.158445
Chr1:19540501-19540800	1	19540501	19540800		null					Not found	0	0.409382	0.443615	0.145242
Chr1:19726201-19726500	1	19726201	19726500		null					Not found	0	0.19236	0.348977	0.101229
Chr1:19726501-19726800	1	19726501	19726800		null					Not found	0	0.231819	0.384466	0.145242
Chr1:19777201-19777500	1	19777201	19777500		null					Not found	0	0.221954	0.301658	0.127637
Chr1:19816801-19817100	1	19816801	19817100		null					Not found	0	0.295939	0.23068	0.10563
Chr1:20091301-20091600	1	20091301	20091600		null					Not found	0	0.369924	0.283914	0.114433
Chr1:20091601-20091900	1	20091601	20091900		null					Not found	0	0.360059	0.266169	0.127637
Chr1:20091901-20092200	1	20091901	20092200		null					Not found	0	0.364991	0.272084	0.167248
Chr1:20137801-20138100	1	20137801	20138100		null					Not found	0	0.394585	0.354892	0.193655
Chr1:20138101-20138400	1	20138101	20138400		null					Not found	0	0.330465	0.372637	0.189254
Chr1:22080001-22080300	1	22080001	22080300		null					Not found	0	0.315668	0.348977	0.10563
Chr1:22080301-22080600	1	22080301	22080600		null					Not found	0	0.305803	0.331233	0.10563
Chr1:22080601-22080900	1	22080601	22080900		null					Not found	0	0.34033	0.319403	0.127637
Chr1:22159501-22159800	1	22159501	22159800		null					Not found	0	0.226886	0.260254	0.0704202
Chr1:22821001-22821300	1	22821001	22821300		null					Not found	0	0.325533	0.331233	0.211261
Chr1:22821301-22821600	1	22821301	22821600		null					Not found	0	0.369924	0.337147	0.180452
Chr1:23247001-23247300	1	23247001	23247300		null					Not found	0	0.394585	0.325318	0.189254
Chr1:23247301-23247600	1	23247301	23247600		null					Not found	0	0.360059	0.307573	0.154044
Chr1:23424901-23425200	1	23424901	23425200		null					Not found	0	0.512961	0.514593	0.325693
Chr1:23425201-23425500	1	23425201	23425500		null					Not found	0	0.46857	0.526423	0.228866
Chr1:23425501-23425800	1	23425501	23425800		null					Not found	0	0.448841	0.538253	0.171649
Chr1:23425801-23426100	1	23425801	23426100		null					Not found	0	0.46857	0.621061	0.198057
Chr1:23426101-23426400	1	23426101	23426400		null					Not found	0	0.40445	0.697954	0.193655
Chr1:23426401-23426700	1	23426401	23426700		null					Not found	0	0.350194	0.692039	0.17605
Chr1:23426701-23427000	1	23426701	23427000		null					Not found	0	0.310736	0.674295	0.171649
Chr1:23428501-23428800	1	23428501	23428800		null					Not found	0	0.458705	0.4377	0.17605
Chr1:23428801-23429100	1	23428801	23429100		null					Not found	0	0.419247	0.44953	0.171649
Chr1:23430601-23430900	1	23430601	23430900		null					Not found	0	0.281142	0.366722	0.158445
Chr1:23430901-23431200	1	23430901	23431200		null					Not found	0	0.300871	0.402211	0.149643
Chr1:23438401-23438700	1	23438401	23438700		null					Not found	0	0.241683	0.4377	0.114433
Chr1:23564101-23564400	1	23564101	23564400		null					Not found	0	0.21209	0.354892	0.154044
Chr1:23564401-23564700	1	23564401	23564700		null					Not found	0	0.266345	0.390381	0.167248
Chr1:23733601-23733900	1	23733601	23733900		null					Not found	0	0.369924	0.289829	0.114433
Chr1:23733901-23734200	1	23733901	23734200		null					Not found	0	0.384721	0.319403	0.14084
Chr1:23734201-23734500	1	23734201	23734500		null					Not found	0	0.409382	0.378552	0.154044
Chr1:23813401-23813700	1	23813401	23813700		null					Not found	0	0.315668	0.384466	0.198057
Chr1:23813701-23814000	1	23813701	23814000		null					Not found	0	0.266345	0.348977	0.224464
Chr1:24069601-24069900	1	24069601	24069900		null					Not found	0	0.281142	0.266169	0.17605
Chr1:24795601-24795900	1	24795601	24795900		null					Not found	0	0.315668	0.396296	0.162847
Chr1:24795901-24796200	1	24795901	24796200		null					Not found	0	0.305803	0.378552	0.171649
Chr1:24799201-24799500	1	24799201	24799500		null					Not found	0	0.394585	0.301658	0.189254
Chr1:24799501-24799800	1	24799501	24799800		null					Not found	0	0.424179	0.331233	0.167248
Chr1:24837001-24837300	1	24837001	24837300		null					Not found	0	0.364991	0.455445	0.149643
Chr1:24837301-24837600	1	24837301	24837600		null					Not found	0	0.364991	0.520508	0.136439
Chr1:24837601-24837900	1	24837601	24837900		null					Not found	0	0.350194	0.579657	0.10563
Chr1:24837901-24838200	1	24837901	24838200		null					Not found	0	0.325533	0.615146	0.101229
Chr1:24883501-24883800	1	24883501	24883800		null					Not found	0	0.295939	0.272084	0.0880252
Chr1:24951901-24952200	1	24951901	24952200		null					Not found	0	0.291007	0.260254	0.132038
Chr1:24952201-24952500	1	24952201	24952500		null					Not found	0	0.315668	0.301658	0.162847
Chr1:24964201-24964500	1	24964201	24964500		null					Not found	0	0.419247	0.473189	0.158445
Chr1:24964501-24964800	1	24964501	24964800		null					Not found	0	0.463638	0.496849	0.127637
Chr1:24964801-24965100	1	24964801	24965100		null					Not found	0	0.448841	0.490934	0.10563
Chr1:25619401-25619700	1	25619401	25619700		null					Not found	0	0.345262	0.236595	0.162847
Chr1:25619701-25620000	1	25619701	25620000		null					Not found	0	0.364991	0.224765	0.10563
Chr1:25930201-25930500	1	25930201	25930500		null					Not found	0	0.241683	0.490934	0.10563
Chr1:25930501-25930800	1	25930501	25930800		null					Not found	0	0.221954	0.532338	0.114433
Chr1:25930801-25931100	1	25930801	25931100		null					Not found	0	0.19236	0.532338	0.14084
Chr1:26153701-26154000	1	26153701	26154000		null					Not found	0	0.310736	0.414041	0.149643
Chr1:26154001-26154300	1	26154001	26154300		null					Not found	0	0.261413	0.42587	0.145242
Chr1:26409901-26410200	1	26409901	26410200		null					Not found	0	0.261413	0.313488	0.14084
Chr1:26497201-26497500	1	26497201	26497500		null					Not found	0	0.355127	0.419956	0.206859
Chr1:26497501-26497800	1	26497501	26497800		null					Not found	0	0.384721	0.402211	0.171649
Chr1:26796001-26796300	1	26796001	26796300		null					Not found	0	0.448841	0.354892	0.198057
Chr1:26796301-26796600	1	26796301	26796600		null					Not found	0	0.453773	0.384466	0.167248
Chr1:26866201-26866500	1	26866201	26866500		null					Not found	0	0.197293	0.331233	0.136439
Chr1:26866501-26866800	1	26866501	26866800		null					Not found	0	0.202225	0.396296	0.0880252
Chr1:26887201-26887500	1	26887201	26887500		null					Not found	0	0.335397	0.260254	0.132038
Chr1:26887501-26887800	1	26887501	26887800		null					Not found	0	0.369924	0.277999	0.145242
Chr1:27073801-27074100	1	27073801	27074100		null					Not found	0	0.40445	0.325318	0.136439
Chr1:27074101-27074400	1	27074101	27074400		null					Not found	0	0.389653	0.337147	0.127637
Chr1:27092401-27092700	1	27092401	27092700		null					Not found	0	0.350194	0.378552	0.162847
Chr1:27092701-27093000	1	27092701	27093000		null					Not found	0	0.345262	0.402211	0.136439
Chr1:27093001-27093300	1	27093001	27093300		null					Not found	0	0.369924	0.455445	0.154044
Chr1:27159001-27159300	1	27159001	27159300		null					Not found	0	0.217022	0.384466	0.101229
Chr1:27168001-27168300	1	27168001	27168300		null					Not found	0	0.360059	0.260254	0.10563
Chr1:27189301-27189600	1	27189301	27189600		null					Not found	0	0.3206	0.42587	0.167248
Chr1:27189601-27189900	1	27189601	27189900		null					Not found	0	0.305803	0.431785	0.193655
Chr1:27214501-27214800	1	27214501	27214800		null					Not found	0	0.271277	0.42587	0.145242
Chr1:27214801-27215100	1	27214801	27215100		null					Not found	0	0.271277	0.402211	0.154044
Chr1:27233401-27233700	1	27233401	27233700		null					Not found	0	0.217022	0.354892	0.180452
Chr1:27233701-27234000	1	27233701	27234000		null					Not found	0	0.217022	0.372637	0.136439
Chr1:27380101-27380400	1	27380101	27380400		null					Not found	0	0.291007	0.337147	0.123235
Chr1:27380401-27380700	1	27380401	27380700		null					Not found	0	0.330465	0.337147	0.158445
Chr1:27506701-27507000	1	27506701	27507000		null					Not found	0	0.295939	0.348977	0.127637
Chr1:27507001-27507300	1	27507001	27507300		null					Not found	0	0.300871	0.384466	0.10563
Chr1:27528301-27528600	1	27528301	27528600		null					Not found	0	0.40445	0.236595	0.136439
Chr1:27528601-27528900	1	27528601	27528900		null					Not found	0	0.379788	0.24251	0.114433
Chr1:27726001-27726300	1	27726001	27726300		null					Not found	0	0.488299	0.42587	0.158445
Chr1:27726301-27726600	1	27726301	27726600		null					Not found	0	0.517893	0.467275	0.149643
Chr1:27726601-27726900	1	27726601	27726900		null					Not found	0	0.552419	0.502764	0.149643
Chr1:27726901-27727200	1	27726901	27727200		null					Not found	0	0.483367	0.514593	0.14084
Chr1:27727201-27727500	1	27727201	27727500		null					Not found	0	0.399517	0.4377	0.114433
Chr1:27751201-27751500	1	27751201	27751500		null					Not found	0	0.271277	0.44953	0.17605
Chr1:27751501-27751800	1	27751501	27751800		null					Not found	0	0.236751	0.414041	0.162847
Chr1:27753601-27753900	1	27753601	27753900		null					Not found	0	0.286074	0.331233	0.0616177
Chr1:27855001-27855300	1	27855001	27855300		null					Not found	0	0.369924	0.366722	0.132038
Chr1:27855301-27855600	1	27855301	27855600		null					Not found	0	0.355127	0.343062	0.154044
Chr1:28033201-28033500	1	28033201	28033500		null					Not found	0	0.330465	0.408126	0.114433
Chr1:28033501-28033800	1	28033501	28033800		null					Not found	0	0.305803	0.42587	0.132038
Chr1:28103401-28103700	1	28103401	28103700		null					Not found	0	0.434044	0.236595	0.167248
Chr1:28384501-28384800	1	28384501	28384800		null					Not found	0	0.478434	0.402211	0.162847
Chr1:28384801-28385100	1	28384801	28385100		null					Not found	0	0.443908	0.348977	0.145242
Chr1:28385101-28385400	1	28385101	28385400		null					Not found	0	0.438976	0.343062	0.132038
Chr1:28387501-28387800	1	28387501	28387800		null					Not found	0	0.364991	0.555998	0.149643
Chr1:28387801-28388100	1	28387801	28388100		null					Not found	0	0.40445	0.508679	0.171649
Chr1:28388101-28388400	1	28388101	28388400		null					Not found	0	0.399517	0.490934	0.184853
Chr1:28393801-28394100	1	28393801	28394100		null					Not found	0	0.488299	0.496849	0.206859
Chr1:28394101-28394400	1	28394101	28394400		null					Not found	0	0.458705	0.579657	0.206859
Chr1:28394401-28394700	1	28394401	28394700		null					Not found	0	0.360059	0.626976	0.255273
Chr1:28394701-28395000	1	28394701	28395000		null					Not found	0	0.286074	0.644721	0.250872
Chr1:28650901-28651200	1	28650901	28651200		null					Not found	0	0.350194	0.331233	0.154044
Chr1:28651201-28651500	1	28651201	28651500		null					Not found	0	0.379788	0.384466	0.17605
Chr1:29243701-29244000	1	29243701	29244000		null					Not found	0	0.271277	0.236595	0.110032
Chr1:29244001-29244300	1	29244001	29244300		null					Not found	0	0.266345	0.260254	0.14084
Chr1:29438101-29438400	1	29438101	29438400		null					Not found	0	0.434044	0.42587	0.264076
Chr1:29438401-29438700	1	29438401	29438700		null					Not found	0	0.419247	0.396296	0.246471
Chr1:29451301-29451600	1	29451301	29451600		null					Not found	0	0.207157	0.295743	0.0748214
Chr1:29540101-29540400	1	29540101	29540400		null					Not found	0	0.330465	0.301658	0.14084
Chr1:29540401-29540700	1	29540401	29540700		null					Not found	0	0.394585	0.319403	0.136439
Chr1:29544301-29544600	1	29544301	29544600		null					Not found	0	0.46857	0.514593	0.281681
Chr1:29544601-29544900	1	29544601	29544900		null					Not found	0	0.40445	0.544168	0.233267
Chr1:29544901-29545200	1	29544901	29545200		null					Not found	0	0.325533	0.526423	0.171649
Chr1:29545201-29545500	1	29545201	29545500		null					Not found	0	0.266345	0.496849	0.145242
Chr1:29554201-29554500	1	29554201	29554500		null					Not found	0	0.522825	0.354892	0.0968277
Chr1:29554501-29554800	1	29554501	29554800		null					Not found	0	0.443908	0.396296	0.101229
Chr1:29627101-29627400	1	29627101	29627400		null					Not found	0	0.300871	0.408126	0.145242
Chr1:29627401-29627700	1	29627401	29627700		null					Not found	0	0.305803	0.396296	0.145242
Chr1:29651101-29651400	1	29651101	29651400		null					Not found	0	0.345262	0.354892	0.101229
Chr1:29651401-29651700	1	29651401	29651700		null					Not found	0	0.360059	0.337147	0.101229
Chr1:29712901-29713200	1	29712901	29713200		null					Not found	0	0.202225	0.360807	0.0968277
Chr1:29780701-29781000	1	29780701	29781000		null					Not found	0	0.325533	0.485019	0.0924265
Chr1:29781001-29781300	1	29781001	29781300		null					Not found	0	0.335397	0.502764	0.110032
Chr1:29815501-29815800	1	29815501	29815800		null					Not found	0	0.21209	0.325318	0.083624
Chr1:29815801-29816100	1	29815801	29816100		null					Not found	0	0.25648	0.319403	0.0880252
Chr1:29935501-29935800	1	29935501	29935800		null					Not found	0	0.384721	0.295743	0.149643
Chr1:30087601-30087900	1	30087601	30087900		null					Not found	0	0.251548	0.443615	0.180452
Chr1:30087901-30088200	1	30087901	30088200		null					Not found	0	0.25648	0.46136	0.145242
Chr1:30088801-30089100	1	30088801	30089100		null					Not found	0	0.330465	0.396296	0.14084
Chr1:30089101-30089400	1	30089101	30089400		null					Not found	0	0.330465	0.378552	0.132038
Chr1:30090301-30090600	1	30090301	30090600		null					Not found	0	0.355127	0.319403	0.132038
Chr1:30090601-30090900	1	30090601	30090900		null					Not found	0	0.374856	0.325318	0.127637
Chr1:30090901-30091200	1	30090901	30091200		null					Not found	0	0.394585	0.372637	0.0924265
Chr1:30091201-30091500	1	30091201	30091500		null					Not found	0	0.389653	0.378552	0.083624
Chr1:30102901-30103200	1	30102901	30103200		null					Not found	0	0.21209	0.414041	0.083624
Chr1:30103201-30103500	1	30103201	30103500		null					Not found	0	0.21209	0.396296	0.083624
Chr1:30118501-30118800	1	30118501	30118800		null					Not found	0	0.434044	0.295743	0.180452
Chr1:30118801-30119100	1	30118801	30119100		null					Not found	0	0.453773	0.295743	0.167248
Chr1:30298801-30299100	1	30298801	30299100		null					Not found	0	0.463638	0.378552	0.193655
Chr1:30299101-30299400	1	30299101	30299400		null					Not found	0	0.567216	0.473189	0.184853
Chr1:30299401-30299700	1	30299401	30299700		null					Not found	0	0.591878	0.544168	0.167248
Chr1:30299701-30300000	1	30299701	30300000		null					Not found	0	0.586945	0.555998	0.215662
Chr1:30300001-30300300	1	30300001	30300300		null					Not found	0	0.458705	0.520508	0.211261
Chr1:30382801-30383100	1	30382801	30383100		null					Not found	0	0.458705	0.46136	0.193655
Chr1:30383101-30383400	1	30383101	30383400		null					Not found	0	0.503096	0.479104	0.171649
Chr1:30383401-30383700	1	30383401	30383700		null					Not found	0	0.53269	0.431785	0.198057
Chr1:30570001-30570300	1	30570001	30570300		null					Not found	0	0.217022	0.360807	0.123235
Chr1:30570301-30570600	1	30570301	30570600		null					Not found	0	0.182496	0.366722	0.10563
Chr1:30603301-30603600	1	30603301	30603600		null					Not found	0	0.271277	0.289829	0.136439
Chr1:30920701-30921000	1	30920701	30921000		null					Not found	0	0.310736	0.378552	0.193655
Chr1:31293601-31293900	1	31293601	31293900		null					Not found	0	0.315668	0.354892	0.114433
Chr1:31293901-31294200	1	31293901	31294200		null					Not found	0	0.315668	0.455445	0.123235
Chr1:31315201-31315500	1	31315201	31315500		null					Not found	0	0.221954	0.431785	0.0880252
Chr1:31315501-31315800	1	31315501	31315800		null					Not found	0	0.221954	0.496849	0.114433
Chr1:31315801-31316100	1	31315801	31316100		null					Not found	0	0.226886	0.508679	0.118834
Chr1:31416601-31416900	1	31416601	31416900		null					Not found	0	0.414314	0.277999	0.0924265
Chr1:31416901-31417200	1	31416901	31417200		null					Not found	0	0.40445	0.319403	0.0924265
Chr1:31435201-31435500	1	31435201	31435500		null					Not found	0	0.379788	0.390381	0.132038
Chr1:31500301-31500600	1	31500301	31500600		null					Not found	0	0.291007	0.354892	0.149643
Chr1:31500601-31500900	1	31500601	31500900		null					Not found	0	0.315668	0.331233	0.149643
Chr1:31536601-31536900	1	31536601	31536900		null					Not found	0	0.315668	0.419956	0.136439
Chr1:31536901-31537200	1	31536901	31537200		null					Not found	0	0.315668	0.366722	0.110032
Chr1:31725601-31725900	1	31725601	31725900		null					Not found	0	0.261413	0.390381	0.0968277
Chr1:31937101-31937400	1	31937101	31937400		null					Not found	0	0.350194	0.526423	0.17605
Chr1:31937401-31937700	1	31937401	31937700		null					Not found	0	0.345262	0.520508	0.206859
Chr1:32028901-32029200	1	32028901	32029200		null					Not found	0	0.350194	0.372637	0.184853
Chr1:32029201-32029500	1	32029201	32029500		null					Not found	0	0.350194	0.384466	0.167248
Chr1:32172301-32172600	1	32172301	32172600		null					Not found	0	0.345262	0.260254	0.158445
Chr1:32172601-32172900	1	32172601	32172900		null					Not found	0	0.409382	0.277999	0.171649
Chr1:32317801-32318100	1	32317801	32318100		null					Not found	0	0.34033	0.283914	0.158445
Chr1:32318101-32318400	1	32318101	32318400		null					Not found	0	0.374856	0.266169	0.132038
Chr1:32773201-32773500	1	32773201	32773500		null					Not found	0	0.46857	0.195191	0.180452
Chr1:32773501-32773800	1	32773501	32773800		null					Not found	0	0.453773	0.177446	0.149643
Chr1:32794201-32794500	1	32794201	32794500		null					Not found	0	0.335397	0.44953	0.17605
Chr1:32794501-32794800	1	32794501	32794800		null					Not found	0	0.330465	0.44953	0.14084
Chr1:32812801-32813100	1	32812801	32813100		null					Not found	0	0.226886	0.390381	0.101229
Chr1:32996101-32996400	1	32996101	32996400		null					Not found	0	0.291007	0.313488	0.114433
Chr1:32996401-32996700	1	32996401	32996700		null					Not found	0	0.281142	0.354892	0.114433
Chr1:34367101-34367400	1	34367101	34367400		null					Not found	0	0.453773	0.307573	0.189254
Chr1:34367401-34367700	1	34367401	34367700		null					Not found	0	0.493231	0.301658	0.220063
Chr1:34367701-34368000	1	34367701	34368000		null					Not found	0	0.552419	0.366722	0.259674
Chr1:34601401-34601700	1	34601401	34601700		null					Not found	0	0.384721	0.343062	0.184853
Chr1:34601701-34602000	1	34601701	34602000		null					Not found	0	0.369924	0.319403	0.167248
Chr1:34929901-34930200	1	34929901	34930200		null					Not found	0	0.567216	0.490934	0.246471
Chr1:34930201-34930500	1	34930201	34930500		null					Not found	0	0.527758	0.485019	0.220063
Chr1:34930501-34930800	1	34930501	34930800		null					Not found	0	0.517893	0.44953	0.167248
Chr1:34930801-34931100	1	34930801	34931100		null					Not found	0	0.463638	0.467275	0.171649
Chr1:34931701-34932000	1	34931701	34932000		null					Not found	0	0.463638	0.378552	0.202458
Chr1:34932001-34932300	1	34932001	34932300		null					Not found	0	0.438976	0.366722	0.198057
Chr1:34932301-34932600	1	34932301	34932600		null					Not found	0	0.448841	0.366722	0.211261
Chr1:35058301-35058600	1	35058301	35058600		null					Not found	0	0.394585	0.467275	0.0792227
Chr1:35058601-35058900	1	35058601	35058900		null					Not found	0	0.429111	0.479104	0.0880252
Chr1:35125201-35125500	1	35125201	35125500		null					Not found	0	0.443908	0.24251	0.127637
Chr1:35228701-35229000	1	35228701	35229000		null					Not found	0	0.305803	0.354892	0.149643
Chr1:35353201-35353500	1	35353201	35353500		null					Not found	0	0.399517	0.307573	0.246471
Chr1:35353501-35353800	1	35353501	35353800		null					Not found	0	0.40445	0.248424	0.184853
Chr1:35403901-35404200	1	35403901	35404200		null					Not found	0	0.315668	0.354892	0.220063
Chr1:35404201-35404500	1	35404201	35404500		null					Not found	0	0.315668	0.337147	0.189254
Chr1:35966401-35966700	1	35966401	35966700		null					Not found	0	0.291007	0.378552	0.220063
Chr1:35966701-35967000	1	35966701	35967000		null					Not found	0	0.325533	0.42587	0.198057
Chr1:35967001-35967300	1	35967001	35967300		null					Not found	0	0.350194	0.479104	0.17605
Chr1:36040501-36040800	1	36040501	36040800		null					Not found	0	0.369924	0.354892	0.0968277
Chr1:36040801-36041100	1	36040801	36041100		null					Not found	0	0.394585	0.313488	0.123235
Chr1:39061201-39061500	1	39061201	39061500		null					Not found	0	0.27621	0.201105	0.154044
Chr1:39061501-39061800	1	39061501	39061800		null					Not found	0	0.315668	0.236595	0.167248
Chr1:41466601-41466900	1	41466601	41466900		null					Not found	0	0.360059	0.295743	0.167248
Chr1:41466901-41467200	1	41466901	41467200		null					Not found	0	0.364991	0.301658	0.189254
Chr1:42144001-42144300	1	42144001	42144300		null					Not found	0	0.291007	0.396296	0.0880252
Chr1:42144301-42144600	1	42144301	42144600		null					Not found	0	0.325533	0.46136	0.123235
Chr1:42144601-42144900	1	42144601	42144900		null					Not found	0	0.3206	0.408126	0.132038
Chr1:42935401-42935700	1	42935401	42935700		null					Not found	0	0.3206	0.236595	0.198057
Chr1:42935701-42936000	1	42935701	42936000		null					Not found	0	0.291007	0.224765	0.180452
Chr1:44259601-44259900	1	44259601	44259900		null					Not found	0	0.483367	0.354892	0.127637
Chr1:44259901-44260200	1	44259901	44260200		null					Not found	0	0.443908	0.343062	0.193655
Chr1:44260201-44260500	1	44260201	44260500		null					Not found	0	0.394585	0.307573	0.211261
Chr1:44270101-44270400	1	44270101	44270400		null					Not found	0	0.271277	0.372637	0.145242
Chr1:44315401-44315700	1	44315401	44315700		null					Not found	0	0.429111	0.455445	0.184853
Chr1:44315701-44316000	1	44315701	44316000		null					Not found	0	0.478434	0.443615	0.193655
Chr1:44316001-44316300	1	44316001	44316300		null					Not found	0	0.46857	0.390381	0.228866
Chr1:44391001-44391300	1	44391001	44391300		null					Not found	0	0.261413	0.414041	0.180452
Chr1:44407201-44407500	1	44407201	44407500		null					Not found	0	0.266345	0.183361	0.118834
Chr1:44407501-44407800	1	44407501	44407800		null					Not found	0	0.281142	0.201105	0.14084
Chr1:44410201-44410500	1	44410201	44410500		null					Not found	0	0.429111	0.396296	0.167248
Chr1:44410501-44410800	1	44410501	44410800		null					Not found	0	0.384721	0.44953	0.202458
Chr1:44493601-44493900	1	44493601	44493900		null					Not found	0	0.419247	0.479104	0.14084
Chr1:44493901-44494200	1	44493901	44494200		null					Not found	0	0.389653	0.490934	0.0924265
Chr1:44494201-44494500	1	44494201	44494500		null					Not found	0	0.453773	0.473189	0.0880252
Chr1:44496901-44497200	1	44496901	44497200		null					Not found	0	0.40445	0.473189	0.136439
Chr1:44497201-44497500	1	44497201	44497500		null					Not found	0	0.453773	0.479104	0.154044
Chr1:44497501-44497800	1	44497501	44497800		null					Not found	0	0.399517	0.496849	0.158445
Chr1:44936701-44937000	1	44936701	44937000		null					Not found	0	0.46857	0.354892	0.268477
Chr1:44937001-44937300	1	44937001	44937300		null					Not found	0	0.394585	0.348977	0.198057
Chr1:44971801-44972100	1	44971801	44972100		null					Not found	0	0.355127	0.266169	0.114433
Chr1:44972101-44972400	1	44972101	44972400		null					Not found	0	0.369924	0.313488	0.118834
Chr1:45090601-45090900	1	45090601	45090900		null					Not found	0	0.434044	0.485019	0.215662
Chr1:45090901-45091200	1	45090901	45091200		null					Not found	0	0.40445	0.520508	0.189254
Chr1:45093301-45093600	1	45093301	45093600		null					Not found	0	0.46857	0.467275	0.224464
Chr1:45093601-45093900	1	45093601	45093900		null					Not found	0	0.374856	0.44953	0.189254
Chr1:45093901-45094200	1	45093901	45094200		null					Not found	0	0.295939	0.390381	0.14084
Chr1:45225901-45226200	1	45225901	45226200		null					Not found	0	0.286074	0.348977	0.14084
Chr1:45226201-45226500	1	45226201	45226500		null					Not found	0	0.305803	0.354892	0.171649
Chr1:45227101-45227400	1	45227101	45227400		null					Not found	0	0.453773	0.283914	0.180452
Chr1:45227401-45227700	1	45227401	45227700		null					Not found	0	0.419247	0.277999	0.17605
Chr1:45238801-45239100	1	45238801	45239100		null					Not found	0	0.355127	0.325318	0.118834
Chr1:45239101-45239400	1	45239101	45239400		null					Not found	0	0.355127	0.372637	0.154044
Chr1:45371401-45371700	1	45371401	45371700		null					Not found	0	0.350194	0.337147	0.158445
Chr1:45371701-45372000	1	45371701	45372000		null					Not found	0	0.369924	0.307573	0.17605
Chr1:45612901-45613200	1	45612901	45613200		null					Not found	0	0.360059	0.23068	0.123235
Chr1:45732001-45732300	1	45732001	45732300		null					Not found	0	0.27621	0.514593	0.123235
Chr1:46260601-46260900	1	46260601	46260900		null					Not found	0	0.3206	0.301658	0.14084
Chr1:46260901-46261200	1	46260901	46261200		null					Not found	0	0.315668	0.343062	0.136439
Chr1:46441501-46441800	1	46441501	46441800		null					Not found	0	0.463638	0.272084	0.149643
Chr1:46450801-46451100	1	46450801	46451100		null					Not found	0	0.355127	0.325318	0.127637
Chr1:46451101-46451400	1	46451101	46451400		null					Not found	0	0.384721	0.343062	0.145242
Chr1:46553701-46554000	1	46553701	46554000		null					Not found	0	0.261413	0.224765	0.0616177
Chr1:46554001-46554300	1	46554001	46554300		null					Not found	0	0.360059	0.260254	0.136439
Chr1:46556101-46556400	1	46556101	46556400		null					Not found	0	0.350194	0.384466	0.14084
Chr1:46556401-46556700	1	46556401	46556700		null					Not found	0	0.325533	0.343062	0.167248
Chr1:46589701-46590000	1	46589701	46590000		null					Not found	0	0.25648	0.307573	0.110032
Chr1:46978801-46979100	1	46978801	46979100		null					Not found	0	0.251548	0.301658	0.0660189
Chr1:46979101-46979400	1	46979101	46979400		null					Not found	0	0.286074	0.348977	0.0748214
Chr1:46984801-46985100	1	46984801	46985100		null					Not found	0	0.27621	0.337147	0.114433
Chr1:46985101-46985400	1	46985101	46985400		null					Not found	0	0.295939	0.348977	0.123235
Chr1:47231401-47231700	1	47231401	47231700		null					Not found	0	0.217022	0.378552	0.171649
Chr1:47517301-47517600	1	47517301	47517600		null					Not found	0	0.305803	0.443615	0.149643
Chr1:47517601-47517900	1	47517601	47517900		null					Not found	0	0.295939	0.408126	0.127637
Chr1:47563501-47563800	1	47563501	47563800		null					Not found	0	0.345262	0.390381	0.215662
Chr1:47563801-47564100	1	47563801	47564100		null					Not found	0	0.34033	0.384466	0.193655
Chr1:47576101-47576400	1	47576101	47576400		null					Not found	0	0.434044	0.289829	0.14084
Chr1:47576401-47576700	1	47576401	47576700		null					Not found	0	0.389653	0.272084	0.162847
Chr1:47639401-47639700	1	47639401	47639700		null					Not found	0	0.374856	0.260254	0.154044
Chr1:48066301-48066600	1	48066301	48066600		null					Not found	0	0.325533	0.337147	0.0616177
Chr1:48066601-48066900	1	48066601	48066900		null					Not found	0	0.310736	0.331233	0.0792227
Chr1:48253201-48253500	1	48253201	48253500		null					Not found	0	0.384721	0.360807	0.14084
Chr1:48290701-48291000	1	48290701	48291000		null					Not found	0	0.305803	0.337147	0.158445
Chr1:48297001-48297300	1	48297001	48297300		null					Not found	0	0.310736	0.508679	0.180452
Chr1:48297301-48297600	1	48297301	48297600		null					Not found	0	0.3206	0.419956	0.14084
Chr1:48386701-48387000	1	48386701	48387000		null					Not found	0	0.295939	0.21885	0.17605
Chr1:48387001-48387300	1	48387001	48387300		null					Not found	0	0.345262	0.277999	0.211261
Chr1:48670501-48670800	1	48670501	48670800		null					Not found	0	0.271277	0.42587	0.132038
Chr1:48670801-48671100	1	48670801	48671100		null					Not found	0	0.246616	0.348977	0.114433
Chr1:48897301-48897600	1	48897301	48897600		null					Not found	0	0.202225	0.23068	0.14084
Chr1:48897601-48897900	1	48897601	48897900		null					Not found	0	0.217022	0.23068	0.136439
Chr1:49138501-49138800	1	49138501	49138800		null					Not found	0	0.305803	0.378552	0.101229
Chr1:49138801-49139100	1	49138801	49139100		null					Not found	0	0.3206	0.390381	0.10563
Chr1:49175101-49175400	1	49175101	49175400		null					Not found	0	0.360059	0.354892	0.123235
Chr1:49175401-49175700	1	49175401	49175700		null					Not found	0	0.360059	0.325318	0.123235
Chr1:49175701-49176000	1	49175701	49176000		null					Not found	0	0.394585	0.325318	0.118834
Chr1:49294501-49294800	1	49294501	49294800		null					Not found	0	0.295939	0.313488	0.127637
Chr1:49294801-49295100	1	49294801	49295100		null					Not found	0	0.271277	0.301658	0.145242
Chr1:49509601-49509900	1	49509601	49509900		null					Not found	0	0.241683	0.419956	0.145242
Chr1:49509901-49510200	1	49509901	49510200		null					Not found	0	0.236751	0.414041	0.158445
Chr1:49538101-49538400	1	49538101	49538400		null					Not found	0	0.281142	0.277999	0.127637
Chr1:49551001-49551300	1	49551001	49551300		null					Not found	0	0.369924	0.443615	0.136439
Chr1:49551301-49551600	1	49551301	49551600		null					Not found	0	0.355127	0.44953	0.154044
Chr1:49551601-49551900	1	49551601	49551900		null					Not found	0	0.360059	0.44953	0.184853
Chr1:49680901-49681200	1	49680901	49681200		null					Not found	0	0.315668	0.378552	0.136439
Chr1:49712401-49712700	1	49712401	49712700		null					Not found	0	0.286074	0.46136	0.189254
Chr1:49712701-49713000	1	49712701	49713000		null					Not found	0	0.241683	0.46136	0.17605
Chr1:49713001-49713300	1	49713001	49713300		null					Not found	0	0.172631	0.44953	0.136439
Chr1:49721401-49721700	1	49721401	49721700		null					Not found	0	0.300871	0.408126	0.17605
Chr1:49726501-49726800	1	49726501	49726800		null					Not found	0	0.281142	0.348977	0.114433
Chr1:49726801-49727100	1	49726801	49727100		null					Not found	0	0.34033	0.360807	0.132038
Chr1:49727101-49727400	1	49727101	49727400		null					Not found	0	0.34033	0.372637	0.136439
Chr1:49747801-49748100	1	49747801	49748100		null					Not found	0	0.236751	0.248424	0.101229
Chr1:49748101-49748400	1	49748101	49748400		null					Not found	0	0.261413	0.254339	0.123235
Chr1:49748401-49748700	1	49748401	49748700		null					Not found	0	0.300871	0.295743	0.123235
Chr1:49857601-49857900	1	49857601	49857900		null					Not found	0	0.567216	0.337147	0.162847
Chr1:49857901-49858200	1	49857901	49858200		null					Not found	0	0.493231	0.390381	0.145242
Chr1:49858201-49858500	1	49858201	49858500		null					Not found	0	0.424179	0.378552	0.154044
Chr1:49858501-49858800	1	49858501	49858800		null					Not found	0	0.34033	0.348977	0.136439
Chr1:49988401-49988700	1	49988401	49988700		null					Not found	0	0.3206	0.319403	0.132038
Chr1:49990801-49991100	1	49990801	49991100		null					Not found	0	0.429111	0.343062	0.189254
Chr1:49991101-49991400	1	49991101	49991400		null					Not found	0	0.414314	0.354892	0.171649
Chr1:50136301-50136600	1	50136301	50136600		null					Not found	0	0.241683	0.337147	0.114433
Chr1:50136601-50136900	1	50136601	50136900		null					Not found	0	0.271277	0.337147	0.101229
Chr1:50136901-50137200	1	50136901	50137200		null					Not found	0	0.315668	0.366722	0.118834
Chr1:50193901-50194200	1	50193901	50194200		null					Not found	0	0.34033	0.301658	0.123235
Chr1:50213401-50213700	1	50213401	50213700		null					Not found	0	0.291007	0.272084	0.123235
Chr1:50243101-50243400	1	50243101	50243400		null					Not found	0	0.488299	0.348977	0.136439
Chr1:50243401-50243700	1	50243401	50243700		null					Not found	0	0.567216	0.378552	0.171649
Chr1:50243701-50244000	1	50243701	50244000		null					Not found	0	0.582013	0.366722	0.17605
Chr1:50244001-50244300	1	50244001	50244300		null					Not found	0	0.53269	0.313488	0.17605
Chr1:50400601-50400900	1	50400601	50400900		null					Not found	0	0.429111	0.343062	0.123235
Chr1:50400901-50401200	1	50400901	50401200		null					Not found	0	0.389653	0.378552	0.114433
Chr1:50401201-50401500	1	50401201	50401500		null					Not found	0	0.374856	0.396296	0.149643
Chr1:50428201-50428500	1	50428201	50428500		null					Not found	0	0.335397	0.390381	0.0924265
Chr1:50428501-50428800	1	50428501	50428800		null					Not found	0	0.310736	0.44953	0.127637
Chr1:50748001-50748300	1	50748001	50748300		null					Not found	0	0.295939	0.325318	0.110032
Chr1:50748301-50748600	1	50748301	50748600		null					Not found	0	0.3206	0.313488	0.10563
Chr1:50771401-50771700	1	50771401	50771700		null					Not found	0	0.40445	0.254339	0.132038
Chr1:50771701-50772000	1	50771701	50772000		null					Not found	0	0.369924	0.23068	0.145242
Chr1:51562501-51562800	1	51562501	51562800		null					Not found	0	0.330465	0.313488	0.154044
Chr1:51562801-51563100	1	51562801	51563100		null					Not found	0	0.384721	0.343062	0.193655
Chr1:51563101-51563400	1	51563101	51563400		null					Not found	0	0.414314	0.331233	0.259674
Chr1:51568801-51569100	1	51568801	51569100		null					Not found	0	0.300871	0.295743	0.180452
Chr1:51569101-51569400	1	51569101	51569400		null					Not found	0	0.34033	0.295743	0.215662
Chr1:52408201-52408500	1	52408201	52408500		null					Not found	0	0.364991	0.307573	0.180452
Chr1:52408501-52408800	1	52408501	52408800		null					Not found	0	0.394585	0.325318	0.220063
Chr1:52817101-52817400	1	52817101	52817400		null					Not found	0	0.379788	0.384466	0.184853
Chr1:52817401-52817700	1	52817401	52817700		null					Not found	0	0.350194	0.372637	0.180452
Chr1:52886401-52886700	1	52886401	52886700		null					Not found	0	0.300871	0.354892	0.154044
Chr1:52886701-52887000	1	52886701	52887000		null					Not found	0	0.34033	0.319403	0.167248
Chr1:52982701-52983000	1	52982701	52983000		null					Not found	0	0.251548	0.201105	0.0968277
Chr1:52983001-52983300	1	52983001	52983300		null					Not found	0	0.261413	0.24251	0.132038
Chr1:53079001-53079300	1	53079001	53079300		null					Not found	0	0.182496	0.23068	0.149643
Chr1:53079301-53079600	1	53079301	53079600		null					Not found	0	0.207157	0.23068	0.171649
Chr1:53114101-53114400	1	53114101	53114400		null					Not found	0	0.281142	0.283914	0.114433
Chr1:53114401-53114700	1	53114401	53114700		null					Not found	0	0.261413	0.331233	0.118834
Chr1:53120401-53120700	1	53120401	53120700		null					Not found	0	0.429111	0.431785	0.193655
Chr1:53121001-53121300	1	53121001	53121300		null					Not found	0	0.325533	0.343062	0.123235
Chr1:53234101-53234400	1	53234101	53234400		null					Not found	0	0.236751	0.348977	0.127637
Chr1:53234401-53234700	1	53234401	53234700		null					Not found	0	0.266345	0.301658	0.110032
Chr1:53244001-53244300	1	53244001	53244300		null					Not found	0	0.325533	0.295743	0.127637
Chr1:53244301-53244600	1	53244301	53244600		null					Not found	0	0.310736	0.313488	0.145242
Chr1:53511001-53511300	1	53511001	53511300		null					Not found	0	0.286074	0.289829	0.127637
Chr1:53511301-53511600	1	53511301	53511600		null					Not found	0	0.25648	0.260254	0.118834
Chr1:53697001-53697300	1	53697001	53697300		null					Not found	0	0.315668	0.277999	0.10563
Chr1:53697301-53697600	1	53697301	53697600		null					Not found	0	0.315668	0.248424	0.114433
Chr1:54318001-54318300	1	54318001	54318300		null					Not found	0	0.202225	0.526423	0.171649
Chr1:54318301-54318600	1	54318301	54318600		null					Not found	0	0.241683	0.431785	0.233267
Chr1:54780901-54781200	1	54780901	54781200		null					Not found	0	0.266345	0.272084	0.101229
Chr1:54781201-54781500	1	54781201	54781500		null					Not found	0	0.261413	0.272084	0.101229
Chr1:54784201-54784500	1	54784201	54784500		null					Not found	0	0.34033	0.4377	0.180452
Chr1:54784501-54784800	1	54784501	54784800		null					Not found	0	0.335397	0.396296	0.189254
Chr1:55319401-55319700	1	55319401	55319700		null					Not found	0	0.281142	0.348977	0.127637
Chr1:55319701-55320000	1	55319701	55320000		null					Not found	0	0.291007	0.354892	0.154044
Chr1:55344601-55344900	1	55344601	55344900		null					Not found	0	0.355127	0.337147	0.167248
Chr1:55344901-55345200	1	55344901	55345200		null					Not found	0	0.355127	0.343062	0.228866
Chr1:55362901-55363200	1	55362901	55363200		null					Not found	0	0.419247	0.307573	0.167248
Chr1:55363201-55363500	1	55363201	55363500		null					Not found	0	0.355127	0.325318	0.123235
Chr1:56770201-56770500	1	56770201	56770500		null					Not found	0	0.330465	0.366722	0.145242
Chr1:56770501-56770800	1	56770501	56770800		null					Not found	0	0.355127	0.343062	0.14084
Chr1:58507201-58507500	1	58507201	58507500		null					Not found	0	0.345262	0.638806	0.189254
Chr1:58507501-58507800	1	58507501	58507800		null					Not found	0	0.355127	0.603316	0.215662
Chr1:58507801-58508100	1	58507801	58508100		null					Not found	0	0.34033	0.579657	0.189254
Chr1:58839001-58839300	1	58839001	58839300		null					Not found	0	0.25648	0.467275	0.154044
Chr1:58839301-58839600	1	58839301	58839600		null					Not found	0	0.251548	0.520508	0.136439
Chr1:58841401-58841700	1	58841401	58841700		null					Not found	0	0.315668	0.42587	0.145242
Chr1:58874101-58874400	1	58874101	58874400		null					Not found	0	0.271277	0.44953	0.198057
Chr1:58874401-58874700	1	58874401	58874700		null					Not found	0	0.325533	0.4377	0.202458
Chr1:58876801-58877100	1	58876801	58877100		null					Not found	0	0.330465	0.360807	0.193655
Chr1:58877101-58877400	1	58877101	58877400		null					Not found	0	0.379788	0.402211	0.206859
Chr1:58877701-58878000	1	58877701	58878000		null					Not found	0	0.438976	0.526423	0.14084
Chr1:58878001-58878300	1	58878001	58878300		null					Not found	0	0.458705	0.479104	0.149643
Chr1:58878301-58878600	1	58878301	58878600		null					Not found	0	0.438976	0.502764	0.167248
Chr1:58878601-58878900	1	58878601	58878900		null					Not found	0	0.419247	0.555998	0.220063
Chr1:59763601-59763900	1	59763601	59763900		null					Not found	0	0.369924	0.331233	0.17605
Chr1:60700801-60701100	1	60700801	60701100		null					Not found	0	0.345262	0.396296	0.171649
Chr1:61490401-61490700	1	61490401	61490700		null					Not found	0	0.424179	0.455445	0.224464
Chr1:61490701-61491000	1	61490701	61491000		null					Not found	0	0.453773	0.555998	0.206859
Chr1:61491001-61491300	1	61491001	61491300		null					Not found	0	0.443908	0.526423	0.202458
Chr1:61491301-61491600	1	61491301	61491600		null					Not found	0	0.355127	0.44953	0.154044
Chr1:62863501-62863800	1	62863501	62863800		null					Not found	0	0.389653	0.343062	0.114433
Chr1:63340501-63340800	1	63340501	63340800		null					Not found	0	0.305803	0.313488	0.171649
Chr1:63340801-63341100	1	63340801	63341100		null					Not found	0	0.286074	0.337147	0.198057
Chr1:64399201-64399500	1	64399201	64399500		null					Not found	0	0.473502	0.414041	0.220063
Chr1:64399501-64399800	1	64399501	64399800		null					Not found	0	0.493231	0.396296	0.167248
Chr1:64399801-64400100	1	64399801	64400100		null					Not found	0	0.448841	0.366722	0.14084
Chr1:65324401-65324700	1	65324401	65324700		null					Not found	0	0.483367	0.248424	0.145242
Chr1:65324701-65325000	1	65324701	65325000		null					Not found	0	0.463638	0.224765	0.127637
Chr1:65755801-65756100	1	65755801	65756100		null					Not found	0	0.369924	0.366722	0.118834
Chr1:65756101-65756400	1	65756101	65756400		null					Not found	0	0.369924	0.337147	0.136439
Chr1:65809501-65809800	1	65809501	65809800		null					Not found	0	0.384721	0.277999	0.14084
Chr1:66043201-66043500	1	66043201	66043500		null					Not found	0	0.374856	0.236595	0.101229
Chr1:66043501-66043800	1	66043501	66043800		null					Not found	0	0.389653	0.272084	0.0968277
Chr1:66043801-66044100	1	66043801	66044100		null					Not found	0	0.389653	0.295743	0.101229
Chr1:66700801-66701100	1	66700801	66701100		null					Not found	0	0.281142	0.384466	0.171649
Chr1:66701101-66701400	1	66701101	66701400		null					Not found	0	0.310736	0.325318	0.154044
Chr1:66956101-66956400	1	66956101	66956400		null					Not found	0	0.281142	0.295743	0.0880252
Chr1:66969001-66969300	1	66969001	66969300		null					Not found	0	0.266345	0.337147	0.158445
Chr1:67424701-67425000	1	67424701	67425000		null					Not found	0	0.19236	0.313488	0.206859
Chr1:67764901-67765200	1	67764901	67765200		null					Not found	0	0.315668	0.343062	0.110032
Chr1:67765201-67765500	1	67765201	67765500		null					Not found	0	0.3206	0.337147	0.14084
Chr1:67765501-67765800	1	67765501	67765800		null					Not found	0	0.3206	0.325318	0.17605
Chr1:67815901-67816200	1	67815901	67816200		null					Not found	0	0.330465	0.195191	0.136439
Chr1:67890001-67890300	1	67890001	67890300		null					Not found	0	0.3206	0.360807	0.154044
Chr1:67890301-67890600	1	67890301	67890600		null					Not found	0	0.295939	0.348977	0.132038
Chr1:68793001-68793300	1	68793001	68793300		null					Not found	0	0.305803	0.224765	0.189254
Chr1:68793301-68793600	1	68793301	68793600		null					Not found	0	0.305803	0.224765	0.184853
Chr1:69803401-69803700	1	69803401	69803700		null					Not found	0	0.355127	0.319403	0.123235
Chr1:69803701-69804000	1	69803701	69804000		null					Not found	0	0.330465	0.331233	0.118834
Chr1:69932401-69932700	1	69932401	69932700		null					Not found	0	0.389653	0.260254	0.17605
Chr1:69932701-69933000	1	69932701	69933000		null					Not found	0	0.325533	0.295743	0.167248
Chr1:72915301-72915600	1	72915301	72915600		null					Not found	0	0.295939	0.44953	0.149643
Chr1:72915601-72915900	1	72915601	72915900		null					Not found	0	0.315668	0.479104	0.149643
Chr1:72918001-72918300	1	72918001	72918300		null					Not found	0	0.434044	0.455445	0.215662
Chr1:72918301-72918600	1	72918301	72918600		null					Not found	0	0.355127	0.46136	0.264076
Chr1:73291501-73291800	1	73291501	73291800		null					Not found	0	0.34033	0.289829	0.145242
Chr1:73291801-73292100	1	73291801	73292100		null					Not found	0	0.3206	0.283914	0.136439
Chr1:73705201-73705500	1	73705201	73705500		null					Not found	0	0.325533	0.490934	0.171649
Chr1:73705501-73705800	1	73705501	73705800		null					Not found	0	0.3206	0.585572	0.171649
Chr1:73705801-73706100	1	73705801	73706100		null					Not found	0	0.286074	0.573742	0.162847
Chr1:73706101-73706400	1	73706101	73706400		null					Not found	0	0.251548	0.485019	0.154044
Chr1:73884001-73884300	1	73884001	73884300		null					Not found	0	0.434044	0.319403	0.10563
Chr1:73884301-73884600	1	73884301	73884600		null					Not found	0	0.424179	0.372637	0.123235
Chr1:73884601-73884900	1	73884601	73884900		null					Not found	0	0.394585	0.354892	0.127637
Chr1:75141301-75141600	1	75141301	75141600		null					Not found	0	0.429111	0.307573	0.184853
Chr1:75141601-75141900	1	75141601	75141900		null					Not found	0	0.424179	0.319403	0.17605
Chr1:76590301-76590600	1	76590301	76590600		null					Not found	0	0.25648	0.46136	0.0880252
Chr1:76590601-76590900	1	76590601	76590900		null					Not found	0	0.300871	0.46136	0.0792227
Chr1:76590901-76591200	1	76590901	76591200		null					Not found	0	0.315668	0.443615	0.0792227
Chr1:77642401-77642700	1	77642401	77642700		null					Not found	0	0.424179	0.295743	0.149643
Chr1:77642701-77643000	1	77642701	77643000		null					Not found	0	0.374856	0.360807	0.14084
Chr1:77643001-77643300	1	77643001	77643300		null					Not found	0	0.394585	0.390381	0.127637
Chr1:78051001-78051300	1	78051001	78051300		null					Not found	0	0.414314	0.260254	0.167248
Chr1:78051301-78051600	1	78051301	78051600		null					Not found	0	0.399517	0.24251	0.167248
Chr1:78826501-78826800	1	78826501	78826800		null					Not found	0	0.281142	0.354892	0.118834
Chr1:78826801-78827100	1	78826801	78827100		null					Not found	0	0.271277	0.360807	0.101229
Chr1:79026001-79026300	1	79026001	79026300		null					Not found	0	0.221954	0.295743	0.136439
Chr1:79026301-79026600	1	79026301	79026600		null					Not found	0	0.187428	0.260254	0.127637
Chr1:79033501-79033800	1	79033501	79033800		null					Not found	0	0.315668	0.561912	0.202458
Chr1:79033801-79034100	1	79033801	79034100		null					Not found	0	0.305803	0.485019	0.189254
Chr1:79095301-79095600	1	79095301	79095600		null					Not found	0	0.369924	0.396296	0.136439
Chr1:79095601-79095900	1	79095601	79095900		null					Not found	0	0.3206	0.414041	0.167248
Chr1:79097401-79097700	1	79097401	79097700		null					Not found	0	0.355127	0.443615	0.184853
Chr1:79097701-79098000	1	79097701	79098000		null					Not found	0	0.419247	0.419956	0.162847
Chr1:79098001-79098300	1	79098001	79098300		null					Not found	0	0.438976	0.390381	0.154044
Chr1:79164901-79165200	1	79164901	79165200		null					Not found	0	0.281142	0.331233	0.114433
Chr1:79165201-79165500	1	79165201	79165500		null					Not found	0	0.305803	0.337147	0.14084
Chr1:79170901-79171200	1	79170901	79171200		null					Not found	0	0.384721	0.455445	0.189254
Chr1:79171201-79171500	1	79171201	79171500		null					Not found	0	0.488299	0.44953	0.184853
Chr1:79176001-79176300	1	79176001	79176300		null					Not found	0	0.335397	0.544168	0.184853
Chr1:79176301-79176600	1	79176301	79176600		null					Not found	0	0.330465	0.508679	0.215662
Chr1:79178701-79179000	1	79178701	79179000		null					Not found	0	0.300871	0.408126	0.180452
Chr1:79179001-79179300	1	79179001	79179300		null					Not found	0	0.25648	0.455445	0.184853
Chr1:79200901-79201200	1	79200901	79201200		null					Not found	0	0.231819	0.212935	0.145242
Chr1:79201201-79201500	1	79201201	79201500		null					Not found	0	0.236751	0.224765	0.14084
Chr1:79378201-79378500	1	79378201	79378500		null					Not found	0	0.266345	0.396296	0.158445
Chr1:79378501-79378800	1	79378501	79378800		null					Not found	0	0.217022	0.378552	0.118834
Chr1:80045101-80045400	1	80045101	80045400		null					Not found	0	0.379788	0.283914	0.189254
Chr1:81758701-81759000	1	81758701	81759000		null					Not found	0	0.27621	0.301658	0.193655
Chr1:82101901-82102200	1	82101901	82102200		null					Not found	0	0.251548	0.396296	0.162847
Chr1:82102201-82102500	1	82102201	82102500		null					Not found	0	0.251548	0.372637	0.198057
Chr1:82506601-82506900	1	82506601	82506900		null					Not found	0	0.345262	0.550083	0.268477
Chr1:82506901-82507200	1	82506901	82507200		null					Not found	0	0.379788	0.579657	0.242069
Chr1:82507201-82507500	1	82507201	82507500		null					Not found	0	0.419247	0.538253	0.224464
Chr1:82507501-82507800	1	82507501	82507800		null					Not found	0	0.369924	0.4377	0.206859
Chr1:82516201-82516500	1	82516201	82516500		null					Not found	0	0.315668	0.366722	0.14084
Chr1:82516501-82516800	1	82516501	82516800		null					Not found	0	0.266345	0.360807	0.132038
Chr1:83246701-83247000	1	83246701	83247000		null					Not found	0	0.305803	0.254339	0.0880252
Chr1:83247001-83247300	1	83247001	83247300		null					Not found	0	0.3206	0.266169	0.101229
Chr1:83819101-83819400	1	83819101	83819400		null					Not found	0	0.389653	0.313488	0.127637
Chr1:84564001-84564300	1	84564001	84564300		null					Not found	0	0.389653	0.390381	0.180452
Chr1:84564301-84564600	1	84564301	84564600		null					Not found	0	0.335397	0.384466	0.149643
Chr1:84839101-84839400	1	84839101	84839400		null					Not found	0	0.473502	0.372637	0.220063
Chr1:84839401-84839700	1	84839401	84839700		null					Not found	0	0.483367	0.402211	0.180452
Chr1:84839701-84840000	1	84839701	84840000		null					Not found	0	0.458705	0.443615	0.206859
Chr1:84840001-84840300	1	84840001	84840300		null					Not found	0	0.40445	0.419956	0.228866
Chr1:84956701-84957000	1	84956701	84957000		null					Not found	0	0.187428	0.224765	0.10563
Chr1:84957001-84957300	1	84957001	84957300		null					Not found	0	0.187428	0.236595	0.10563
Chr1:84986101-84986400	1	84986101	84986400		null					Not found	0	0.369924	0.550083	0.308088
Chr1:84986401-84986700	1	84986401	84986700		null					Not found	0	0.3206	0.485019	0.220063
Chr1:84992101-84992400	1	84992101	84992400		null					Not found	0	0.537622	0.66838	0.215662
Chr1:84992401-84992700	1	84992401	84992700		null					Not found	0	0.562284	0.786677	0.206859
Chr1:84992701-84993000	1	84992701	84993000		null					Not found	0	0.582013	0.816252	0.211261
Chr1:84993001-84993300	1	84993001	84993300		null					Not found	0	0.59681	0.745273	0.211261
Chr1:84993901-84994200	1	84993901	84994200		null					Not found	0	0.325533	0.490934	0.118834
Chr1:84994201-84994500	1	84994201	84994500		null					Not found	0	0.305803	0.479104	0.101229
Chr1:84994501-84994800	1	84994501	84994800		null					Not found	0	0.27621	0.4377	0.0704202
Chr1:84994801-84995100	1	84994801	84995100		null					Not found	0	0.246616	0.372637	0.0572164
Chr1:85009201-85009500	1	85009201	85009500		null					Not found	0	0.300871	0.396296	0.189254
Chr1:85009501-85009800	1	85009501	85009800		null					Not found	0	0.27621	0.331233	0.171649
Chr1:85011601-85011900	1	85011601	85011900		null					Not found	0	0.315668	0.295743	0.0924265
Chr1:85011901-85012200	1	85011901	85012200		null					Not found	0	0.335397	0.384466	0.114433
Chr1:85012201-85012500	1	85012201	85012500		null					Not found	0	0.434044	0.526423	0.14084
Chr1:85012501-85012800	1	85012501	85012800		null					Not found	0	0.478434	0.615146	0.184853
Chr1:85012801-85013100	1	85012801	85013100		null					Not found	0	0.355127	0.603316	0.145242
Chr1:85013101-85013400	1	85013101	85013400		null					Not found	0	0.291007	0.532338	0.10563
Chr1:85060801-85061100	1	85060801	85061100		null					Not found	0	0.217022	0.348977	0.0792227
Chr1:85061101-85061400	1	85061101	85061400		null					Not found	0	0.241683	0.378552	0.0924265
Chr1:85061401-85061700	1	85061401	85061700		null					Not found	0	0.281142	0.402211	0.110032
Chr1:85067401-85067700	1	85067401	85067700		null					Not found	0	0.443908	0.532338	0.272878
Chr1:85067701-85068000	1	85067701	85068000		null					Not found	0	0.458705	0.555998	0.255273
Chr1:85068001-85068300	1	85068001	85068300		null					Not found	0	0.438976	0.514593	0.246471
Chr1:85068301-85068600	1	85068301	85068600		null					Not found	0	0.46857	0.514593	0.255273
Chr1:85074901-85075200	1	85074901	85075200		null					Not found	0	0.577081	0.674295	0.250872
Chr1:85075201-85075500	1	85075201	85075500		null					Not found	0	0.641201	0.745273	0.286082
Chr1:85075501-85075800	1	85075501	85075800		null					Not found	0	0.680659	0.798507	0.321292
Chr1:85075801-85076100	1	85075801	85076100		null					Not found	0	0.591878	0.68021	0.303687
Chr1:85079401-85079700	1	85079401	85079700		null					Not found	0	0.315668	0.473189	0.215662
Chr1:85079701-85080000	1	85079701	85080000		null					Not found	0	0.394585	0.68021	0.250872
Chr1:85080001-85080300	1	85080001	85080300		null					Not found	0	0.522825	0.934549	0.290483
Chr1:85080301-85080600	1	85080301	85080600		null					Not found	0	0.552419	1.05285	0.294885
Chr1:85080601-85080900	1	85080601	85080900		null					Not found	0	0.557351	1.08834	0.290483
Chr1:85080901-85081200	1	85080901	85081200		null					Not found	0	0.562284	1.00553	0.259674
Chr1:85081201-85081500	1	85081201	85081500		null					Not found	0	0.483367	0.804422	0.259674
Chr1:85081501-85081800	1	85081501	85081800		null					Not found	0	0.434044	0.626976	0.281681
Chr1:85082101-85082400	1	85082101	85082400		null					Not found	0	0.473502	0.496849	0.259674
Chr1:85082401-85082700	1	85082401	85082700		null					Not found	0	0.508028	0.567827	0.294884
Chr1:85082701-85083000	1	85082701	85083000		null					Not found	0	0.577081	0.561912	0.264076
Chr1:85083001-85083300	1	85083001	85083300		null					Not found	0	0.527758	0.496849	0.180452
Chr1:85083301-85083600	1	85083301	85083600		null					Not found	0	0.40445	0.384466	0.127637
Chr1:85084501-85084800	1	85084501	85084800		null					Not found	0	0.478434	0.514593	0.237668
Chr1:85084801-85085100	1	85084801	85085100		null					Not found	0	0.547487	0.561912	0.255273
Chr1:85085101-85085400	1	85085101	85085400		null					Not found	0	0.626404	0.603316	0.277279
Chr1:85085401-85085700	1	85085401	85085700		null					Not found	0	0.734915	0.697954	0.321292
Chr1:85085701-85086000	1	85085701	85086000		null					Not found	0	0.877952	0.833996	0.38291
Chr1:85086001-85086300	1	85086001	85086300		null					Not found	0	0.98153	1.02327	0.369706
Chr1:85086301-85086600	1	85086301	85086600		null					Not found	0	1.04565	1.1534	0.422521
Chr1:85086601-85086900	1	85086601	85086900		null					Not found	0	1.08018	1.20072	0.448929
Chr1:85086901-85087200	1	85086901	85087200		null					Not found	0	1.20842	1.34859	0.479737
Chr1:85087201-85087500	1	85087201	85087500		null					Not found	0	1.08511	1.23029	0.387311
Chr1:85087501-85087800	1	85087501	85087800		null					Not found	0	1.21828	1.25395	0.431324
Chr1:85087801-85088100	1	85087801	85088100		null					Not found	0	1.4501	1.4728	0.462132
Chr1:85088101-85088400	1	85088101	85088400		null					Not found	0	1.36625	1.43731	0.448929
Chr1:85088401-85088700	1	85088401	85088700		null					Not found	0	1.1147	1.15931	0.356502
Chr1:85088701-85089000	1	85088701	85089000		null					Not found	0	0.951937	1.02327	0.321292
Chr1:85090201-85090500	1	85090201	85090500		null					Not found	0	1.08018	1.51421	0.3477
Chr1:85090501-85090800	1	85090501	85090800		null					Not found	0	1.33172	1.90459	0.466534
Chr1:85090801-85091100	1	85090801	85091100		null					Not found	0	1.42544	2.00514	0.55896
Chr1:85091101-85091400	1	85091101	85091400		null					Not found	0	1.40078	2.0288	0.589769
Chr1:85091401-85091700	1	85091401	85091700		null					Not found	0	1.15909	1.67391	0.528151
Chr1:85091701-85092000	1	85091701	85092000		null					Not found	0	0.715186	0.922719	0.396113
Chr1:85092001-85092300	1	85092001	85092300		null					Not found	0	0.542555	0.621061	0.308088
Chr1:85092601-85092900	1	85092601	85092900		null					Not found	0	0.651065	0.816252	0.321292
Chr1:85092901-85093200	1	85092901	85093200		null					Not found	0	0.641201	0.857656	0.356502
Chr1:85093201-85093500	1	85093201	85093500		null					Not found	0	0.715186	0.970038	0.38291
Chr1:85093501-85093800	1	85093501	85093800		null					Not found	0	0.764509	1.13565	0.431324
Chr1:85093801-85094100	1	85093801	85094100		null					Not found	0	0.591878	1.02919	0.374107
Chr1:85094101-85094400	1	85094101	85094400		null					Not found	0	0.478434	0.810337	0.294884
Chr1:85094401-85094700	1	85094401	85094700		null					Not found	0	0.40445	0.66838	0.224464
Chr1:85096801-85097100	1	85096801	85097100		null					Not found	0	0.552419	0.816252	0.206859
Chr1:85097101-85097400	1	85097101	85097400		null					Not found	0	0.720118	0.981868	0.294884
Chr1:85097401-85097700	1	85097401	85097700		null					Not found	0	0.833561	1.02327	0.400515
Chr1:85097701-85098000	1	85097701	85098000		null					Not found	0	0.784238	1.0351	0.391712
Chr1:85098001-85098300	1	85098001	85098300		null					Not found	0	0.675727	0.916804	0.334496
Chr1:85098301-85098600	1	85098301	85098600		null					Not found	0	0.611607	0.757103	0.356502
Chr1:85098601-85098900	1	85098601	85098900		null					Not found	0	0.493231	0.686125	0.325693
Chr1:85098901-85099200	1	85098901	85099200		null					Not found	0	0.360059	0.632891	0.211261
Chr1:85099201-85099500	1	85099201	85099500		null					Not found	0	0.295939	0.520508	0.17605
Chr1:85102501-85102800	1	85102501	85102800		null					Not found	0	0.463638	0.66838	0.110032
Chr1:85102801-85103100	1	85102801	85103100		null					Not found	0	0.429111	0.703869	0.123235
Chr1:85103101-85103400	1	85103101	85103400		null					Not found	0	0.453773	0.733444	0.154044
Chr1:85103401-85103700	1	85103401	85103700		null					Not found	0	0.458705	0.615146	0.154044
Chr1:85107901-85108200	1	85107901	85108200		null					Not found	0	0.231819	0.490934	0.162847
Chr1:85108201-85108500	1	85108201	85108500		null					Not found	0	0.286074	0.573742	0.167248
Chr1:85108501-85108800	1	85108501	85108800		null					Not found	0	0.335397	0.567827	0.198057
Chr1:85110001-85110300	1	85110001	85110300		null					Not found	0	0.577081	0.810337	0.338897
Chr1:85110301-85110600	1	85110301	85110600		null					Not found	0	0.601742	0.745273	0.290483
Chr1:85113901-85114200	1	85113901	85114200		null					Not found	0	0.877952	0.851741	0.435725
Chr1:85114201-85114500	1	85114201	85114500		null					Not found	0	0.986463	0.975953	0.532553
Chr1:85114501-85114800	1	85114501	85114800		null					Not found	0	1.2676	1.2717	0.633782
Chr1:85147201-85147500	1	85147201	85147500		null					Not found	0	0.803967	0.958209	0.334496
Chr1:85147501-85147800	1	85147501	85147800		null					Not found	0	0.986463	1.34267	0.426922
Chr1:85147801-85148100	1	85147801	85148100		null					Not found	0	1.04072	1.46097	0.470935
Chr1:85148101-85148400	1	85148101	85148400		null					Not found	0	0.947004	1.30127	0.426922
Chr1:85148401-85148700	1	85148401	85148700		null					Not found	0	0.557351	0.916804	0.299286
Chr1:85165201-85165500	1	85165201	85165500		null					Not found	0	0.3206	0.325318	0.0396114
Chr1:85165501-85165800	1	85165501	85165800		null					Not found	0	0.325533	0.289829	0.0572164
Chr1:85165801-85166100	1	85165801	85166100		null					Not found	0	0.360059	0.283914	0.083624
Chr1:85171201-85171500	1	85171201	85171500		null					Not found	0	0.295939	0.289829	0.0704202
Chr1:85185301-85185600	1	85185301	85185600		null					Not found	0	0.369924	0.455445	0.149643
Chr1:85185601-85185900	1	85185601	85185900		null					Not found	0	0.389653	0.485019	0.154044
Chr1:85190401-85190700	1	85190401	85190700		null					Not found	0	0.271277	0.443615	0.083624
Chr1:85190701-85191000	1	85190701	85191000		null					Not found	0	0.305803	0.496849	0.0704202
Chr1:85191301-85191600	1	85191301	85191600		null					Not found	0	0.394585	0.443615	0.0660189
Chr1:85191601-85191900	1	85191601	85191900		null					Not found	0	0.379788	0.348977	0.0704202
Chr1:85198501-85198800	1	85198501	85198800		null					Not found	0	0.345262	0.348977	0.167248
Chr1:85200601-85200900	1	85200601	85200900		null					Not found	0	0.364991	0.343062	0.123235
Chr1:85200901-85201200	1	85200901	85201200		null					Not found	0	0.360059	0.378552	0.101229
Chr1:85201201-85201500	1	85201201	85201500		null					Not found	0	0.34033	0.343062	0.0880252
Chr1:85215901-85216200	1	85215901	85216200		null					Not found	0	0.364991	0.343062	0.14084
Chr1:85216201-85216500	1	85216201	85216500		null					Not found	0	0.345262	0.348977	0.136439
Chr1:85216501-85216800	1	85216501	85216800		null					Not found	0	0.300871	0.325318	0.101229
Chr1:85221301-85221600	1	85221301	85221600		null					Not found	0	0.414314	0.201105	0.14084
Chr1:85221601-85221900	1	85221601	85221900		null					Not found	0	0.40445	0.212935	0.132038
Chr1:85223401-85223700	1	85223401	85223700		null					Not found	0	0.409382	0.301658	0.145242
Chr1:85223701-85224000	1	85223701	85224000		null					Not found	0	0.335397	0.277999	0.123235
Chr1:85230601-85230900	1	85230601	85230900		null					Not found	0	0.552419	0.970038	0.303687
Chr1:85230901-85231200	1	85230901	85231200		null					Not found	0	0.675727	1.10608	0.369706
Chr1:85231201-85231500	1	85231201	85231500		null					Not found	0	0.685592	1.12382	0.387311
Chr1:85231501-85231800	1	85231501	85231800		null					Not found	0	0.695456	1.15931	0.400515
Chr1:85232101-85232400	1	85232101	85232400		null					Not found	0	0.369924	0.638806	0.193655
Chr1:85232401-85232700	1	85232401	85232700		null					Not found	0	0.266345	0.567827	0.158445
Chr1:85232701-85233000	1	85232701	85233000		null					Not found	0	0.355127	0.66838	0.180452
Chr1:85234201-85234500	1	85234201	85234500		null					Not found	0	0.586945	0.822167	0.136439
Chr1:85234501-85234800	1	85234501	85234800		null					Not found	0	0.759576	1.05876	0.211261
Chr1:85234801-85235100	1	85234801	85235100		null					Not found	0	0.868087	1.34859	0.325693
Chr1:85235101-85235400	1	85235101	85235400		null					Not found	0	0.922343	1.36633	0.396113
Chr1:85235401-85235700	1	85235401	85235700		null					Not found	0	1.07031	1.38408	0.448929
Chr1:85235701-85236000	1	85235701	85236000		null					Not found	0	1.05552	1.34267	0.497342
Chr1:85236001-85236300	1	85236001	85236300		null					Not found	0	0.927275	1.20072	0.431324
Chr1:85236301-85236600	1	85236301	85236600		null					Not found	0	0.813832	0.928634	0.325693
Chr1:85236601-85236900	1	85236601	85236900		null					Not found	0	0.749712	0.845826	0.299286
Chr1:85241101-85241400	1	85241101	85241400		null					Not found	0	0.557352	0.709784	0.123235
Chr1:85241401-85241700	1	85241401	85241700		null					Not found	0	0.434044	0.532338	0.101229
Chr1:85242301-85242600	1	85242301	85242600		null					Not found	0	0.379788	0.686125	0.145242
Chr1:85242601-85242900	1	85242601	85242900		null					Not found	0	0.537622	0.91089	0.277279
Chr1:85242901-85243200	1	85242901	85243200		null					Not found	0	0.66093	1.11791	0.365305
Chr1:85243201-85243500	1	85243201	85243500		null					Not found	0	0.621472	1.04693	0.365305
Chr1:85243501-85243800	1	85243501	85243800		null					Not found	0	0.729982	0.999613	0.431324
Chr1:85243801-85244100	1	85243801	85244100		null					Not found	0	0.803967	1.08834	0.48854
Chr1:85245901-85246200	1	85245901	85246200		null					Not found	0	0.720118	0.893145	0.286082
Chr1:85246201-85246500	1	85246201	85246500		null					Not found	0	1.17882	1.1534	0.431324
Chr1:85246501-85246800	1	85246501	85246800		null					Not found	0	1.52409	1.53787	0.55896
Chr1:85246801-85247100	1	85246801	85247100		null					Not found	0	1.66712	1.80995	0.646985
Chr1:85247101-85247400	1	85247101	85247400		null					Not found	0	1.6178	1.77446	0.611775
Chr1:85247401-85247700	1	85247401	85247700		null					Not found	0	1.45503	1.7094	0.567763
Chr1:85247701-85248000	1	85247701	85248000		null					Not found	0	1.03579	1.49646	0.400515
Chr1:85248001-85248300	1	85248001	85248300		null					Not found	0	0.764509	1.23621	0.334496
Chr1:85248301-85248600	1	85248301	85248600		null					Not found	0	1.07524	1.46689	0.435725
Chr1:85248601-85248900	1	85248601	85248900		null					Not found	0	1.4649	1.73897	0.55896
Chr1:85248901-85249200	1	85248901	85249200		null					Not found	0	1.54381	1.67982	0.563361
Chr1:85249201-85249500	1	85249201	85249500		null					Not found	0	1.64246	1.82769	0.651387
Chr1:85249501-85249800	1	85249501	85249800		null					Not found	0	1.7707	2.02288	0.708603
Chr1:85249801-85250100	1	85249801	85250100		null					Not found	0	1.53395	1.85727	0.668992
Chr1:85250101-85250400	1	85250101	85250400		null					Not found	0	1.28733	1.89276	0.668992
Chr1:85250401-85250700	1	85250401	85250700		null					Not found	0	1.2676	2.11161	0.770221
Chr1:85250701-85251000	1	85250701	85251000		null					Not found	0	1.21828	2.08203	0.743813
Chr1:85251001-85251300	1	85251001	85251300		null					Not found	0	1.19855	2.01105	0.6998
Chr1:85251301-85251600	1	85251301	85251600		null					Not found	0	1.06045	1.78038	0.589769
Chr1:85251601-85251900	1	85251601	85251900		null					Not found	0	0.907546	1.49055	0.466534
Chr1:85251901-85252200	1	85251901	85252200		null					Not found	0	0.887817	1.36633	0.413719
Chr1:85252201-85252500	1	85252201	85252500		null					Not found	0	0.882884	1.29536	0.409317
Chr1:85252501-85252800	1	85252501	85252800		null					Not found	0	0.813832	1.24804	0.409317
Chr1:85252801-85253100	1	85252801	85253100		null					Not found	0	0.833561	1.37225	0.426922
Chr1:85253101-85253400	1	85253101	85253400		null					Not found	0	0.744779	1.28944	0.38291
Chr1:85253401-85253700	1	85253401	85253700		null					Not found	0	0.621472	1.13565	0.316891
Chr1:85253701-85254000	1	85253701	85254000		null					Not found	0	0.552419	1.02327	0.299286
Chr1:85254001-85254300	1	85254001	85254300		null					Not found	0	0.641201	1.09425	0.286082
Chr1:85254301-85254600	1	85254301	85254600		null					Not found	0	0.695456	1.07059	0.272878
Chr1:85254601-85254900	1	85254601	85254900		null					Not found	0	0.774373	1.09425	0.352101
Chr1:85254901-85255200	1	85254901	85255200		null					Not found	0	0.927275	1.23621	0.378508
Chr1:85255201-85255500	1	85255201	85255500		null					Not found	0	1.01112	1.34859	0.374107
Chr1:85255501-85255800	1	85255501	85255800		null					Not found	0	0.966734	1.40774	0.444527
Chr1:85255801-85256100	1	85255801	85256100		null					Not found	0	0.823696	1.28944	0.440126
Chr1:85256101-85256400	1	85256101	85256400		null					Not found	0	0.72505	1.1534	0.356502
Chr1:85256401-85256700	1	85256401	85256700		null					Not found	0	0.700389	1.27761	0.360903
Chr1:85256701-85257000	1	85256701	85257000		null					Not found	0	0.848358	1.58518	0.435725
Chr1:85257001-85257300	1	85257001	85257300		null					Not found	0	0.912478	1.53195	0.41812
Chr1:85257301-85257600	1	85257301	85257600		null					Not found	0	1.32186	1.85727	0.576565
Chr1:85257601-85257900	1	85257601	85257900		null					Not found	0	1.78057	2.37186	0.765819
Chr1:85257901-85258200	1	85257901	85258200		null					Not found	0	1.87428	2.33046	0.818635
Chr1:85258201-85258500	1	85258201	85258500		null					Not found	0	1.7559	2.01697	0.814233
Chr1:85258501-85258800	1	85258501	85258800		null					Not found	0	1.57341	1.78038	0.765819
Chr1:85258801-85259100	1	85258801	85259100		null					Not found	0	1.23308	1.49646	0.62938
Chr1:85259101-85259400	1	85259101	85259400		null					Not found	0	0.8089	1.12974	0.45333
Chr1:85259401-85259700	1	85259401	85259700		null					Not found	0	0.764509	1.25987	0.528151
Chr1:85259701-85260000	1	85259701	85260000		null					Not found	0	0.734915	1.25395	0.48854
Chr1:85260001-85260300	1	85260001	85260300		null					Not found	0	0.744779	1.25395	0.448929
Chr1:85260301-85260600	1	85260301	85260600		null					Not found	0	0.670795	1.10017	0.400515
Chr1:85260601-85260900	1	85260601	85260900		null					Not found	0	0.655998	0.970038	0.387311
Chr1:85261201-85261500	1	85261201	85261500		null					Not found	0	0.512961	0.8754	0.286082
Chr1:85261501-85261800	1	85261501	85261800		null					Not found	0	0.626404	1.13565	0.396113
Chr1:85261801-85262100	1	85261801	85262100		null					Not found	0	0.794103	1.42548	0.528151
Chr1:85262101-85262400	1	85262101	85262400		null					Not found	0	0.823696	1.53787	0.550158
Chr1:85262401-85262700	1	85262401	85262700		null					Not found	0	0.91741	1.5911	0.633782
Chr1:85262701-85263000	1	85262701	85263000		null					Not found	0	1.00619	1.57927	0.682195
Chr1:85263001-85263300	1	85263001	85263300		null					Not found	0	0.877952	1.41957	0.616177
Chr1:85263301-85263600	1	85263301	85263600		null					Not found	0	0.685592	1.20072	0.506145
Chr1:85263601-85263900	1	85263601	85263900		null					Not found	0	0.586945	1.08834	0.484139
Chr1:85263901-85264200	1	85263901	85264200		null					Not found	0	0.527758	1.01144	0.396113
Chr1:85264501-85264800	1	85264501	85264800		null					Not found	0	0.646133	1.20072	0.400515
Chr1:85264801-85265100	1	85264801	85265100		null					Not found	0	0.794103	1.42548	0.492941
Chr1:85265101-85265400	1	85265101	85265400		null					Not found	0	0.947004	1.61476	0.59417
Chr1:85265401-85265700	1	85265401	85265700		null					Not found	0	0.868087	1.57335	0.611775
Chr1:85265701-85266000	1	85265701	85266000		null					Not found	0	0.764509	1.40774	0.55896
Chr1:85266001-85266300	1	85266001	85266300		null					Not found	0	0.813832	1.34859	0.510546
Chr1:85266301-85266600	1	85266301	85266600		null					Not found	0	0.803967	1.31902	0.435725
Chr1:85266601-85266900	1	85266601	85266900		null					Not found	0	0.779306	1.20663	0.396113
Chr1:85266901-85267200	1	85266901	85267200		null					Not found	0	0.942072	1.41957	0.435725
Chr1:85267201-85267500	1	85267201	85267500		null					Not found	0	1.06538	1.47872	0.426922
Chr1:85267501-85267800	1	85267501	85267800		null					Not found	0	1.07524	1.40774	0.409317
Chr1:85267801-85268100	1	85267801	85268100		null					Not found	0	0.991395	1.25395	0.400515
Chr1:85268101-85268400	1	85268101	85268400		null					Not found	0	0.87302	1.1534	0.321292
Chr1:85268401-85268700	1	85268401	85268700		null					Not found	0	0.720118	0.952294	0.233267
Chr1:85269001-85269300	1	85269001	85269300		null					Not found	0	0.503096	0.928634	0.211261
Chr1:85269301-85269600	1	85269301	85269600		null					Not found	0	0.828629	1.1534	0.294884
Chr1:85269601-85269900	1	85269601	85269900		null					Not found	0	1.05552	1.36633	0.334496
Chr1:85269901-85270200	1	85269901	85270200		null					Not found	0	1.15416	1.48463	0.356502
Chr1:85270201-85270500	1	85270201	85270500		null					Not found	0	1.22815	1.48463	0.38291
Chr1:85270501-85270800	1	85270501	85270800		null					Not found	0	1.24294	1.47872	0.413719
Chr1:85270801-85271100	1	85270801	85271100		null					Not found	0	0.956869	1.33085	0.316891
Chr1:85271101-85271400	1	85271101	85271400		null					Not found	0	0.833561	1.3545	0.294885
Chr1:85271401-85271700	1	85271401	85271700		null					Not found	0	0.863155	1.32493	0.281681
Chr1:85271701-85272000	1	85271701	85272000		null					Not found	0	0.803967	1.1948	0.237668
Chr1:85272001-85272300	1	85272001	85272300		null					Not found	0	0.794103	1.11791	0.211261
Chr1:85272301-85272600	1	85272301	85272600		null					Not found	0	0.838493	1.07059	0.228866
Chr1:85272601-85272900	1	85272601	85272900		null					Not found	0	0.828629	0.922719	0.224464
Chr1:85272901-85273200	1	85272901	85273200		null					Not found	0	0.966734	1.01144	0.303687
Chr1:85273201-85273500	1	85273201	85273500		null					Not found	0	1.40078	1.53195	0.470935
Chr1:85273501-85273800	1	85273501	85273800		null					Not found	0	1.62273	1.88684	0.576565
Chr1:85273801-85274100	1	85273801	85274100		null					Not found	0	1.78057	2.03471	0.638183
Chr1:85274101-85274400	1	85274101	85274400		null					Not found	0	1.7855	2.00514	0.655788
Chr1:85274401-85274700	1	85274401	85274700		null					Not found	0	1.57341	1.80995	0.563361
Chr1:85274701-85275000	1	85274701	85275000		null					Not found	0	1.1443	1.28353	0.391712
Chr1:85275001-85275300	1	85275001	85275300		null					Not found	0	1.06538	1.04102	0.308088
Chr1:85275301-85275600	1	85275301	85275600		null					Not found	0	1.09497	1.11791	0.316891
Chr1:85275601-85275900	1	85275601	85275900		null					Not found	0	1.30213	1.40774	0.413719
Chr1:85275901-85276200	1	85275901	85276200		null					Not found	0	1.49942	1.72123	0.484139
Chr1:85276201-85276500	1	85276201	85276500		null					Not found	0	1.62766	2.25356	0.567763
Chr1:85276501-85276800	1	85276501	85276800		null					Not found	0	1.73124	2.66761	0.673393
Chr1:85276801-85277100	1	85276801	85277100		null					Not found	0	1.69178	2.73267	0.642584
Chr1:85277101-85277400	1	85277101	85277400		null					Not found	0	2.28366	3.60215	0.893456
Chr1:85277401-85277700	1	85277401	85277700		null					Not found	0	2.37738	3.73228	0.97708
Chr1:85277701-85278000	1	85277701	85278000		null					Not found	0	2.39217	3.51343	0.994685
Chr1:85278001-85278300	1	85278001	85278300		null					Not found	0	2.26393	3.14079	0.919864
Chr1:85278301-85278600	1	85278301	85278600		null					Not found	0	2.1209	2.88054	0.893456
Chr1:85278601-85278900	1	85278601	85278900		null					Not found	0	1.24294	1.68574	0.536954
Chr1:85278901-85279200	1	85278901	85279200		null					Not found	0	1.09004	1.41365	0.484139
Chr1:85279201-85279500	1	85279201	85279500		null					Not found	0	1.07524	1.30719	0.475336
Chr1:85279501-85279800	1	85279501	85279800		null					Not found	0	1.1443	1.34859	0.48854
Chr1:85279801-85280100	1	85279801	85280100		null					Not found	0	1.55861	1.71531	0.690998
Chr1:85280101-85280400	1	85280101	85280400		null					Not found	0	1.72138	1.9874	0.809832
Chr1:85280401-85280700	1	85280401	85280700		null					Not found	0	1.6178	1.94008	0.761418
Chr1:85280701-85281000	1	85280701	85281000		null					Not found	0	1.47969	1.83952	0.682195
Chr1:85281001-85281300	1	85281001	85281300		null					Not found	0	1.30706	1.63842	0.616177
Chr1:85281301-85281600	1	85281301	85281600		null					Not found	0	0.823696	1.10608	0.374107
Chr1:85281601-85281900	1	85281601	85281900		null					Not found	0	0.739847	0.881315	0.299286
Chr1:85281901-85282200	1	85281901	85282200		null					Not found	0	0.720118	0.881315	0.31249
Chr1:85282201-85282500	1	85282201	85282500		null					Not found	0	0.670795	0.922719	0.360903
Chr1:85282501-85282800	1	85282501	85282800		null					Not found	0	0.586945	0.940464	0.378508
Chr1:85282801-85283100	1	85282801	85283100		null					Not found	0	0.582013	1.112	0.41812
Chr1:85283101-85283400	1	85283101	85283400		null					Not found	0	0.572148	1.15931	0.38291
Chr1:85283401-85283700	1	85283401	85283700		null					Not found	0	0.567216	1.05876	0.356502
Chr1:85283701-85284000	1	85283701	85284000		null					Not found	0	0.646133	1.05285	0.360903
Chr1:85284001-85284300	1	85284001	85284300		null					Not found	0	0.759576	1.16523	0.422521
Chr1:85284301-85284600	1	85284301	85284600		null					Not found	0	0.749712	1.06468	0.41812
Chr1:85284601-85284900	1	85284601	85284900		null					Not found	0	0.705321	0.987783	0.41812
Chr1:85284901-85285200	1	85284901	85285200		null					Not found	0	0.858223	1.28944	0.510546
Chr1:85287301-85287600	1	85287301	85287600		null					Not found	0	0.542555	0.940464	0.422521
Chr1:85287601-85287900	1	85287601	85287900		null					Not found	0	0.72505	1.21846	0.506145
Chr1:85287901-85288200	1	85287901	85288200		null					Not found	0	0.843426	1.44323	0.545756
Chr1:85288201-85288500	1	85288201	85288500		null					Not found	0	0.892749	1.57927	0.532553
Chr1:85288501-85288800	1	85288501	85288800		null					Not found	0	0.803967	1.40774	0.391712
Chr1:85288801-85289100	1	85288801	85289100		null					Not found	0	0.715186	1.12382	0.281681
Chr1:85289101-85289400	1	85289101	85289400		null					Not found	0	0.577081	0.845826	0.184853
Chr1:85291801-85292100	1	85291801	85292100		null					Not found	0	0.685592	1.08834	0.352101
Chr1:85292101-85292400	1	85292101	85292400		null					Not found	0	0.858223	1.25987	0.413719
Chr1:85292401-85292700	1	85292401	85292700		null					Not found	0	0.961801	1.44323	0.45333
Chr1:85292701-85293000	1	85292701	85293000		null					Not found	0	1.00619	1.47872	0.426922
Chr1:85293001-85293300	1	85293001	85293300		null					Not found	0	0.996327	1.3545	0.404916
Chr1:85293301-85293600	1	85293301	85293600		null					Not found	0	0.833561	1.112	0.31249
Chr1:85293601-85293900	1	85293601	85293900		null					Not found	0	0.631336	0.851741	0.255273
Chr1:85293901-85294200	1	85293901	85294200		null					Not found	0	0.794103	0.964123	0.321292
Chr1:85294201-85294500	1	85294201	85294500		null					Not found	0	0.956869	1.1948	0.391712
Chr1:85294501-85294800	1	85294501	85294800		null					Not found	0	1.06045	1.42548	0.413719
Chr1:85294801-85295100	1	85294801	85295100		null					Not found	0	0.991395	1.39591	0.387311
Chr1:85295101-85295400	1	85295101	85295400		null					Not found	0	1.00619	1.41365	0.422521
Chr1:85295401-85295700	1	85295401	85295700		null					Not found	0	0.823696	1.20663	0.343298
Chr1:85295701-85296000	1	85295701	85296000		null					Not found	0	0.655998	0.970038	0.281681
Chr1:85296001-85296300	1	85296001	85296300		null					Not found	0	0.66093	0.940464	0.303687
Chr1:85296301-85296600	1	85296301	85296600		null					Not found	0	0.774373	1.09425	0.396113
Chr1:85296601-85296900	1	85296601	85296900		null					Not found	0	0.85329	1.13565	0.41812
Chr1:85296901-85297200	1	85296901	85297200		null					Not found	0	0.833561	1.112	0.396113
Chr1:85297201-85297500	1	85297201	85297500		null					Not found	0	0.779306	1.06468	0.365305
Chr1:85297501-85297800	1	85297501	85297800		null					Not found	0	0.611607	0.798507	0.290483
Chr1:85298101-85298400	1	85298101	85298400		null					Not found	0	0.453773	0.579657	0.145242
Chr1:85298401-85298700	1	85298401	85298700		null					Not found	0	0.453773	0.603316	0.202458
Chr1:85298701-85299000	1	85298701	85299000		null					Not found	0	0.606675	0.816252	0.325693
Chr1:85299001-85299300	1	85299001	85299300		null					Not found	0	0.749712	1.00553	0.374107
Chr1:85299301-85299600	1	85299301	85299600		null					Not found	0	0.784238	1.02327	0.400515
Chr1:85299601-85299900	1	85299601	85299900		null					Not found	0	0.93714	1.11791	0.448929
Chr1:85299901-85300200	1	85299901	85300200		null					Not found	0	1.06045	1.14157	0.435725
Chr1:85300201-85300500	1	85300201	85300500		null					Not found	0	0.922343	0.851741	0.308088
Chr1:85300501-85300800	1	85300501	85300800		null					Not found	0	0.749712	0.709784	0.272878
Chr1:85300801-85301100	1	85300801	85301100		null					Not found	0	0.729982	0.751188	0.281681
Chr1:85301101-85301400	1	85301101	85301400		null					Not found	0	0.680659	0.745273	0.294884
Chr1:85301401-85301700	1	85301401	85301700		null					Not found	0	0.537622	0.65655	0.272878
Chr1:85301701-85302000	1	85301701	85302000		null					Not found	0	0.577081	0.822167	0.325693
Chr1:85302001-85302300	1	85302001	85302300		null					Not found	0	0.665862	0.981868	0.369706
Chr1:85302301-85302600	1	85302301	85302600		null					Not found	0	0.512961	0.786677	0.299286
Chr1:85302601-85302900	1	85302601	85302900		null					Not found	0	0.369924	0.644721	0.224464
Chr1:85304101-85304400	1	85304101	85304400		null					Not found	0	0.922343	1.28353	0.38291
Chr1:85304401-85304700	1	85304401	85304700		null					Not found	0	1.02099	1.50829	0.475336
Chr1:85304701-85305000	1	85304701	85305000		null					Not found	0	1.17882	1.82178	0.580966
Chr1:85305001-85305300	1	85305001	85305300		null					Not found	0	1.25281	1.94008	0.598571
Chr1:85305301-85305600	1	85305301	85305600		null					Not found	0	0.932207	1.47872	0.462132
Chr1:85305601-85305900	1	85305601	85305900		null					Not found	0	0.631336	1.02327	0.294884
Chr1:85305901-85306200	1	85305901	85306200		null					Not found	0	0.616539	0.928634	0.246471
Chr1:85307401-85307700	1	85307401	85307700		null					Not found	0	0.547487	0.650635	0.17605
Chr1:85307701-85308000	1	85307701	85308000		null					Not found	0	0.542555	0.550083	0.162847
Chr1:85308001-85308300	1	85308001	85308300		null					Not found	0	0.646133	0.638806	0.198057
Chr1:85308601-85308900	1	85308601	85308900		null					Not found	0	0.759576	0.8754	0.268477
Chr1:85308901-85309200	1	85308901	85309200		null					Not found	0	0.951937	1.08834	0.391712
Chr1:85309201-85309500	1	85309201	85309500		null					Not found	0	1.03579	1.2717	0.444527
Chr1:85309501-85309800	1	85309501	85309800		null					Not found	0	0.991395	1.28944	0.409317
Chr1:85309801-85310100	1	85309801	85310100		null					Not found	0	0.833561	1.11791	0.338897
Chr1:85310101-85310400	1	85310101	85310400		null					Not found	0	0.720118	1.07059	0.294885
Chr1:85310401-85310700	1	85310401	85310700		null					Not found	0	0.542555	1.01144	0.198057
Chr1:85310701-85311000	1	85310701	85311000		null					Not found	0	0.547487	1.112	0.233267
Chr1:85311001-85311300	1	85311001	85311300		null					Not found	0	0.606675	1.112	0.286082
Chr1:85311301-85311600	1	85311301	85311600		null					Not found	0	0.59681	1.05876	0.299286
Chr1:85311601-85311900	1	85311601	85311900		null					Not found	0	0.508028	0.8754	0.268477
Chr1:85311901-85312200	1	85311901	85312200		null					Not found	0	0.369924	0.615146	0.220063
Chr1:85314001-85314300	1	85314001	85314300		null					Not found	0	0.369924	0.366722	0.10563
Chr1:85314301-85314600	1	85314301	85314600		null					Not found	0	0.374856	0.325318	0.0924265
Chr1:85314601-85314900	1	85314601	85314900		null					Not found	0	0.463638	0.348977	0.149643
Chr1:85317001-85317300	1	85317001	85317300		null					Not found	0	0.438976	0.65655	0.228866
Chr1:85317301-85317600	1	85317301	85317600		null					Not found	0	0.572148	0.975953	0.299286
Chr1:85317601-85317900	1	85317601	85317900		null					Not found	0	0.601742	1.08242	0.308088
Chr1:85317901-85318200	1	85317901	85318200		null					Not found	0	0.621472	1.07059	0.286082
Chr1:85318201-85318500	1	85318201	85318500		null					Not found	0	0.537622	0.89906	0.224464
Chr1:85319101-85319400	1	85319101	85319400		null					Not found	0	0.626404	0.715699	0.330095
Chr1:85319401-85319700	1	85319401	85319700		null					Not found	0	0.720118	0.863571	0.440126
Chr1:85319701-85320000	1	85319701	85320000		null					Not found	0	0.882884	1.0351	0.492941
Chr1:85320001-85320300	1	85320001	85320300		null					Not found	0	1.09991	1.29536	0.576565
Chr1:85320301-85320600	1	85320301	85320600		null					Not found	0	0.981531	1.21846	0.519349
Chr1:85320601-85320900	1	85320601	85320900		null					Not found	0	0.887817	1.20072	0.45333
Chr1:85320901-85321200	1	85320901	85321200		null					Not found	0	0.828629	1.12382	0.391712
Chr1:85321201-85321500	1	85321201	85321500		null					Not found	0	0.749712	1.09425	0.396113
Chr1:85321501-85321800	1	85321501	85321800		null					Not found	0	0.591878	0.940464	0.387311
Chr1:85321801-85322100	1	85321801	85322100		null					Not found	0	0.606675	0.857656	0.391712
Chr1:85322101-85322400	1	85322101	85322400		null					Not found	0	0.577081	0.733444	0.374107
Chr1:85322401-85322700	1	85322401	85322700		null					Not found	0	0.927275	1.22438	0.536954
Chr1:85322701-85323000	1	85322701	85323000		null					Not found	0	1.27254	1.80995	0.721807
Chr1:85323001-85323300	1	85323001	85323300		null					Not found	0	1.42051	2.04063	0.774622
Chr1:85323301-85323600	1	85323301	85323600		null					Not found	0	1.52902	2.14118	0.774622
Chr1:85323601-85323900	1	85323601	85323900		null					Not found	0	1.44517	2.05837	0.695399
Chr1:85323901-85324200	1	85323901	85324200		null					Not found	0	0.986463	1.44914	0.492941
Chr1:85324201-85324500	1	85324201	85324500		null					Not found	0	0.621472	0.845826	0.281681
Chr1:85324801-85325100	1	85324801	85325100		null					Not found	0	0.582013	0.715699	0.250872
Chr1:85325101-85325400	1	85325101	85325400		null					Not found	0	0.646133	0.804422	0.316891
Chr1:85325401-85325700	1	85325401	85325700		null					Not found	0	0.715186	0.828081	0.360903
Chr1:85325701-85326000	1	85325701	85326000		null					Not found	0	0.715186	0.833996	0.360903
Chr1:85326001-85326300	1	85326001	85326300		null					Not found	0	0.646133	0.727529	0.334496
Chr1:85326301-85326600	1	85326301	85326600		null					Not found	0	0.631336	0.715699	0.316891
Chr1:85326601-85326900	1	85326601	85326900		null					Not found	0	0.78917	0.922719	0.360903
Chr1:85326901-85327200	1	85326901	85327200		null					Not found	0	0.932207	1.08242	0.396113
Chr1:85327201-85327500	1	85327201	85327500		null					Not found	0	1.00619	1.08242	0.435725
Chr1:85327501-85327800	1	85327501	85327800		null					Not found	0	0.966734	1.07651	0.422521
Chr1:85327801-85328100	1	85327801	85328100		null					Not found	0	0.843426	0.987783	0.387311
Chr1:85328101-85328400	1	85328101	85328400		null					Not found	0	0.646133	0.727529	0.290483
Chr1:85328401-85328700	1	85328401	85328700		null					Not found	0	0.493231	0.585572	0.215662
Chr1:85329001-85329300	1	85329001	85329300		null					Not found	0	0.512961	0.833996	0.224464
Chr1:85329301-85329600	1	85329301	85329600		null					Not found	0	0.78917	1.112	0.378508
Chr1:85329601-85329900	1	85329601	85329900		null					Not found	0	1.05058	1.39591	0.435725
Chr1:85329901-85330200	1	85329901	85330200		null					Not found	0	1.15909	1.53195	0.435725
Chr1:85330201-85330500	1	85330201	85330500		null					Not found	0	0.991395	1.28353	0.378508
Chr1:85330501-85330800	1	85330501	85330800		null					Not found	0	0.942072	1.14157	0.31249
Chr1:85330801-85331100	1	85330801	85331100		null					Not found	0	0.641201	0.780762	0.123235
Chr1:85332001-85332300	1	85332001	85332300		null					Not found	0	0.626404	0.822167	0.264076
Chr1:85332301-85332600	1	85332301	85332600		null					Not found	0	0.799035	1.18297	0.369706
Chr1:85332601-85332900	1	85332601	85332900		null					Not found	0	0.976598	1.3131	0.413719
Chr1:85332901-85333200	1	85332901	85333200		null					Not found	0	1.09004	1.41957	0.41812
Chr1:85333201-85333500	1	85333201	85333500		null					Not found	0	1.14923	1.56744	0.387311
Chr1:85333501-85333800	1	85333501	85333800		null					Not found	0	1.02592	1.47872	0.343298
Chr1:85333801-85334100	1	85333801	85334100		null					Not found	0	0.927275	1.23621	0.250872
Chr1:85334101-85334400	1	85334101	85334400		null					Not found	0	0.774373	1.11791	0.206859
Chr1:85334401-85334700	1	85334401	85334700		null					Not found	0	0.59681	0.958209	0.17605
Chr1:85334701-85335000	1	85334701	85335000		null					Not found	0	0.384721	0.662465	0.154044
Chr1:85335301-85335600	1	85335301	85335600		null					Not found	0	0.295939	0.686125	0.145242
Chr1:85335601-85335900	1	85335601	85335900		null					Not found	0	0.305803	0.833996	0.220063
Chr1:85335901-85336200	1	85335901	85336200		null					Not found	0	0.325533	0.8754	0.246471
Chr1:85336201-85336500	1	85336201	85336500		null					Not found	0	0.389653	0.869485	0.242069
Chr1:85338901-85339200	1	85338901	85339200		null					Not found	0	0.557351	0.845826	0.272878
Chr1:85339201-85339500	1	85339201	85339500		null					Not found	0	0.902614	1.02919	0.334496
Chr1:85339501-85339800	1	85339501	85339800		null					Not found	0	1.40571	1.38999	0.545756
Chr1:85339801-85340100	1	85339801	85340100		null					Not found	0	1.56354	1.48463	0.620578
Chr1:85340101-85340400	1	85340101	85340400		null					Not found	0	1.49942	1.47872	0.602973
Chr1:85340401-85340700	1	85340401	85340700		null					Not found	0	1.32679	1.41365	0.536954
Chr1:85340701-85341000	1	85340701	85341000		null					Not found	0	1.02099	1.22438	0.409317
Chr1:85341001-85341300	1	85341001	85341300		null					Not found	0	0.586945	0.970038	0.220063
Chr1:85341301-85341600	1	85341301	85341600		null					Not found	0	0.621472	1.11791	0.211261
Chr1:85341601-85341900	1	85341601	85341900		null					Not found	0	1.05552	1.60884	0.396113
Chr1:85341901-85342200	1	85341901	85342200		null					Not found	0	1.19362	1.84544	0.536954
Chr1:85342201-85342500	1	85342201	85342500		null					Not found	0	1.27254	2.08203	0.677794
Chr1:85342501-85342800	1	85342501	85342800		null					Not found	0	1.37118	2.17667	0.774622
Chr1:85342801-85343100	1	85342801	85343100		null					Not found	0	1.29227	2.11161	0.774622
Chr1:85343101-85343400	1	85343101	85343400		null					Not found	0	0.922343	1.5911	0.576565
Chr1:85343401-85343700	1	85343401	85343700		null					Not found	0	0.902613	1.44914	0.550158
Chr1:85343701-85344000	1	85343701	85344000		null					Not found	0	0.833561	1.15931	0.448929
Chr1:85344001-85344300	1	85344001	85344300		null					Not found	0	0.818764	1.22438	0.387311
Chr1:85344301-85344600	1	85344301	85344600		null					Not found	0	0.907546	1.45506	0.400515
Chr1:85344601-85344900	1	85344601	85344900		null					Not found	0	1.1443	1.87501	0.554559
Chr1:85344901-85345200	1	85344901	85345200		null					Not found	0	1.21828	2.03471	0.633782
Chr1:85345201-85345500	1	85345201	85345500		null					Not found	0	1.16896	1.9874	0.616177
Chr1:85345501-85345800	1	85345501	85345800		null					Not found	0	1.08511	1.79812	0.576565
Chr1:85345801-85346100	1	85345801	85346100		null					Not found	0	1.20842	1.80995	0.642584
Chr1:85346101-85346400	1	85346101	85346400		null					Not found	0	1.03579	1.65025	0.572164
Chr1:85346401-85346700	1	85346401	85346700		null					Not found	0	0.754644	1.25395	0.38291
Chr1:85346701-85347000	1	85346701	85347000		null					Not found	0	0.675727	1.12382	0.334496
Chr1:85347001-85347300	1	85347001	85347300		null					Not found	0	0.586945	0.922719	0.299286
Chr1:85451701-85452000	1	85451701	85452000		null					Not found	0	0.197293	0.236595	0.0792227
Chr1:85452001-85452300	1	85452001	85452300		null					Not found	0	0.187428	0.236595	0.0792227
Chr1:85461601-85461900	1	85461601	85461900		null					Not found	0	0.384721	0.419956	0.0968277
Chr1:85461901-85462200	1	85461901	85462200		null					Not found	0	0.394585	0.46136	0.0968277
Chr1:85462201-85462500	1	85462201	85462500		null					Not found	0	0.374856	0.508679	0.0704202
Chr1:85464901-85465200	1	85464901	85465200		null					Not found	0	0.177563	0.396296	0.0616177
Chr1:85465201-85465500	1	85465201	85465500		null					Not found	0	0.202225	0.431785	0.083624
Chr1:85465501-85465800	1	85465501	85465800		null					Not found	0	0.21209	0.431785	0.0880252
Chr1:85479301-85479600	1	85479301	85479600		null					Not found	0	0.271277	0.337147	0.132038
Chr1:85479601-85479900	1	85479601	85479900		null					Not found	0	0.27621	0.343062	0.145242
Chr1:85494601-85494900	1	85494601	85494900		null					Not found	0	0.483367	0.473189	0.149643
Chr1:85494901-85495200	1	85494901	85495200		null					Not found	0	0.508028	0.455445	0.149643
Chr1:85495201-85495500	1	85495201	85495500		null					Not found	0	0.463638	0.414041	0.136439
Chr1:85495501-85495800	1	85495501	85495800		null					Not found	0	0.389653	0.396296	0.10563
Chr1:85500601-85500900	1	85500601	85500900		null					Not found	0	0.266345	0.431785	0.162847
Chr1:85500901-85501200	1	85500901	85501200		null					Not found	0	0.286074	0.496849	0.136439
Chr1:85501201-85501500	1	85501201	85501500		null					Not found	0	0.295939	0.485019	0.118834
Chr1:85527601-85527900	1	85527601	85527900		null					Not found	0	0.113443	0.44953	0.110032
Chr1:85527901-85528200	1	85527901	85528200		null					Not found	0	0.157834	0.520508	0.101229
Chr1:85528501-85528800	1	85528501	85528800		null					Not found	0	0.221954	0.467275	0.0968277
Chr1:85528801-85529100	1	85528801	85529100		null					Not found	0	0.202225	0.277999	0.0660189
Chr1:85582501-85582800	1	85582501	85582800		null					Not found	0	0.424179	0.502764	0.224464
Chr1:85582801-85583100	1	85582801	85583100		null					Not found	0	0.40445	0.508679	0.224464
Chr1:85583101-85583400	1	85583101	85583400		null					Not found	0	0.438976	0.526423	0.233267
Chr1:85590001-85590300	1	85590001	85590300		null					Not found	0	0.636269	1.10017	0.277279
Chr1:85590301-85590600	1	85590301	85590600		null					Not found	0	1.32679	2.43693	0.550158
Chr1:85590601-85590900	1	85590601	85590900		null					Not found	0	3.45262	5.22874	1.44361
Chr1:85590901-85591200	1	85590901	85591200		null					Not found	0	5.4798	7.71299	2.29746
Chr1:85591201-85591500	1	85591201	85591500		null					Not found	0	7.02362	9.66489	2.72878
Chr1:85591501-85591800	1	85591501	85591800		null					Not found	0	8.29122	11.4334	3.1293
Chr1:85591801-85592100	1	85591801	85592100		null					Not found	0	9.45031	12.7702	3.58703
Chr1:85592101-85592400	1	85592101	85592400		null					Not found	0	9.11492	12.4922	3.35816
Chr1:85592401-85592700	1	85592401	85592700		null					Not found	0	8.51811	12.0486	3.07648
Chr1:85592701-85593000	1	85592701	85593000		null					Not found	0	7.32942	10.7177	2.83881
Chr1:85593001-85593300	1	85593001	85593300		null					Not found	0	5.83986	8.5943	2.35908
Chr1:85593301-85593600	1	85593301	85593600		null					Not found	0	4.00011	5.83797	1.63727
Chr1:85593601-85593900	1	85593601	85593900		null					Not found	0	2.21954	3.31233	1.01669
Chr1:85600501-85600800	1	85600501	85600800		null					Not found	0	0.448841	0.544168	0.250872
Chr1:85600801-85601100	1	85600801	85601100		null					Not found	0	0.414314	0.561912	0.255273
Chr1:85601101-85601400	1	85601101	85601400		null					Not found	0	0.384721	0.532338	0.255273
Chr1:85601401-85601700	1	85601401	85601700		null					Not found	0	0.355127	0.414041	0.220063
Chr1:85614001-85614300	1	85614001	85614300		null					Not found	0	0.72505	1.01736	0.272878
Chr1:85614301-85614600	1	85614301	85614600		null					Not found	0	0.986463	1.33085	0.352101
Chr1:85614601-85614900	1	85614601	85614900		null					Not found	0	1.06538	1.34267	0.391712
Chr1:85614901-85615200	1	85614901	85615200		null					Not found	0	1.05552	1.28353	0.391712
Chr1:85615201-85615500	1	85615201	85615500		null					Not found	0	0.87302	1.10017	0.3477
Chr1:85641001-85641300	1	85641001	85641300		null					Not found	0	0.305803	0.177446	0.0792227
Chr1:85641301-85641600	1	85641301	85641600		null					Not found	0	0.34033	0.201105	0.0880252
Chr1:85727701-85728000	1	85727701	85728000		null					Not found	0	0.291007	0.390381	0.145242
Chr1:87428101-87428400	1	87428101	87428400		null					Not found	0	0.286074	0.272084	0.149643
Chr1:87428401-87428700	1	87428401	87428700		null					Not found	0	0.286074	0.260254	0.123235
Chr1:88018501-88018800	1	88018501	88018800		null					Not found	0	0.40445	0.372637	0.17605
Chr1:88018801-88019100	1	88018801	88019100		null					Not found	0	0.389653	0.272084	0.158445
Chr1:88019101-88019400	1	88019101	88019400		null					Not found	0	0.40445	0.23068	0.167248
Chr1:88211101-88211400	1	88211101	88211400		null					Not found	0	1.23801	1.50829	0.374107
Chr1:88211401-88211700	1	88211401	88211700		null					Not found	0	1.64739	2.09978	0.668992
Chr1:88211701-88212000	1	88211701	88212000		null					Not found	0	2.03211	2.73858	0.999086
Chr1:88212001-88212300	1	88212001	88212300		null					Not found	0	2.29846	3.25909	1.26316
Chr1:88212301-88212600	1	88212301	88212600		null					Not found	0	2.259	3.48386	1.35999
Chr1:88212601-88212900	1	88212601	88212900		null					Not found	0	2.11596	3.60807	1.4084
Chr1:88212901-88213200	1	88212901	88213200		null					Not found	0	2.00745	3.67905	1.30277
Chr1:88213201-88213500	1	88213201	88213500		null					Not found	0	2.04691	3.85058	1.33358
Chr1:88213501-88213800	1	88213501	88213800		null					Not found	0	2.2738	3.9393	1.34679
Chr1:88213801-88214100	1	88213801	88214100		null					Not found	0	2.38231	3.8979	1.43921
Chr1:88214101-88214400	1	88214101	88214400		null					Not found	0	2.45629	3.80917	1.43921
Chr1:88214401-88214700	1	88214401	88214700		null					Not found	0	2.4415	3.54892	1.44361
Chr1:88214701-88215000	1	88214701	88215000		null					Not found	0	2.49575	3.25318	1.34679
Chr1:88215001-88215300	1	88215001	88215300		null					Not found	0	2.48095	3.08165	1.35559
Chr1:88215301-88215600	1	88215301	88215600		null					Not found	0	2.54014	3.13488	1.34679
Chr1:88215601-88215900	1	88215601	88215900		null					Not found	0	2.35765	2.9456	1.32478
Chr1:88215901-88216200	1	88215901	88216200		null					Not found	0	2.4119	2.93969	1.27637
Chr1:88216201-88216500	1	88216201	88216500		null					Not found	0	2.4119	2.95743	1.24116
Chr1:88216501-88216800	1	88216501	88216800		null					Not found	0	2.18008	2.8628	1.11352
Chr1:88216801-88217100	1	88216801	88217100		null					Not found	0	2.08144	2.66761	1.0475
Chr1:88217101-88217400	1	88217101	88217400		null					Not found	0	2.14062	2.57888	1.06951
Chr1:88217401-88217700	1	88217401	88217700		null					Not found	0	2.18502	2.75041	1.23235
Chr1:88217701-88218000	1	88217701	88218000		null					Not found	0	2.259	2.77999	1.31158
Chr1:88218001-88218300	1	88218001	88218300		null					Not found	0	2.38724	2.73267	1.33798
Chr1:88218301-88218600	1	88218301	88218600		null					Not found	0	2.37244	2.80365	1.37319
Chr1:88218601-88218900	1	88218601	88218900		null					Not found	0	2.55001	3.05207	1.41721
Chr1:88218901-88219200	1	88218901	88219200		null					Not found	0	2.49575	3.00475	1.3908
Chr1:88219201-88219500	1	88219201	88219500		null					Not found	0	2.33792	2.97518	1.32038
Chr1:88219501-88219800	1	88219501	88219800		null					Not found	0	2.33298	3.15854	1.31598
Chr1:88219801-88220100	1	88219801	88220100		null					Not found	0	2.46122	3.31233	1.37759
Chr1:88220101-88220400	1	88220101	88220400		null					Not found	0	2.45136	3.41879	1.46122
Chr1:88220401-88220700	1	88220401	88220700		null					Not found	0	2.60426	3.64356	1.382
Chr1:88220701-88221000	1	88220701	88221000		null					Not found	0	2.68318	3.67905	1.35119
Chr1:88221001-88221300	1	88221001	88221300		null					Not found	0	2.55001	3.53118	1.32478
Chr1:88221301-88221600	1	88221301	88221600		null					Not found	0	2.35765	3.28275	1.11792
Chr1:88221601-88221900	1	88221601	88221900		null					Not found	0	2.30339	3.11714	0.972679
Chr1:88221901-88222200	1	88221901	88222200		null					Not found	0	2.03211	2.77407	0.950672
Chr1:88222201-88222500	1	88222201	88222500		null					Not found	0	2.04691	2.95743	1.08271
Chr1:88222501-88222800	1	88222501	88222800		null					Not found	0	2.34778	3.25318	1.30717
Chr1:88222801-88223100	1	88222801	88223100		null					Not found	0	2.61413	3.31233	1.48322
Chr1:88223101-88223400	1	88223101	88223400		null					Not found	0	2.67331	3.36556	1.60206
Chr1:88223401-88223700	1	88223401	88223700		null					Not found	0	2.95939	3.68496	1.7385
Chr1:88223701-88224000	1	88223701	88224000		null					Not found	0	3.01364	3.77369	1.72529
Chr1:88224001-88224300	1	88224001	88224300		null					Not found	0	2.64865	3.6199	1.50523
Chr1:88224301-88224600	1	88224301	88224600		null					Not found	0	2.16529	3.30641	1.27637
Chr1:88224601-88224900	1	88224601	88224900		null					Not found	0	1.87921	2.93377	1.10032
Chr1:88224901-88225200	1	88224901	88225200		null					Not found	0	1.74604	2.60254	1.08711
Chr1:88225201-88225500	1	88225201	88225500		null					Not found	0	1.6178	2.20625	1.07831
Chr1:88225501-88225800	1	88225501	88225800		null					Not found	0	1.63753	2.00514	1.10912
Chr1:88225801-88226100	1	88225801	88226100		null					Not found	0	1.93347	2.43693	1.29397
Chr1:88226101-88226400	1	88226101	88226400		null					Not found	0	2.27873	2.80956	1.404
Chr1:88226401-88226700	1	88226401	88226700		null					Not found	0	2.4267	2.95152	1.34238
Chr1:88226701-88227000	1	88226701	88227000		null					Not found	0	2.38724	3.09348	1.23675
Chr1:88227001-88227300	1	88227001	88227300		null					Not found	0	2.4119	3.16445	1.23675
Chr1:88227301-88227600	1	88227301	88227600		null					Not found	0	2.36258	3.00475	1.24556
Chr1:88227601-88227900	1	88227601	88227900		null					Not found	0	2.2738	2.87463	1.17074
Chr1:88227901-88228200	1	88227901	88228200		null					Not found	0	2.18995	2.83914	1.23235
Chr1:88228201-88228500	1	88228201	88228500		null					Not found	0	2.18008	2.75633	1.19714
Chr1:88228501-88228800	1	88228501	88228800		null					Not found	0	2.13569	2.86871	1.13553
Chr1:88228801-88229100	1	88228801	88229100		null					Not found	0	2.30339	3.09939	1.08271
Chr1:88229101-88229400	1	88229101	88229400		null					Not found	0	2.37244	3.24135	1.08711
Chr1:88229401-88229700	1	88229401	88229700		null					Not found	0	2.259	3.05207	0.959475
Chr1:88229701-88230000	1	88229701	88230000		null					Not found	0	2.38724	2.99292	1.10032
Chr1:88230001-88230300	1	88230001	88230300		null					Not found	0	2.55987	2.77999	1.20595
Chr1:88230301-88230600	1	88230301	88230600		null					Not found	0	2.48589	2.51382	1.21035
Chr1:88230601-88230900	1	88230601	88230900		null					Not found	0	2.30832	2.22991	1.17514
Chr1:88230901-88231200	1	88230901	88231200		null					Not found	0	2.37738	2.43693	1.20154
Chr1:88231201-88231500	1	88231201	88231500		null					Not found	0	2.40204	2.64395	1.17074
Chr1:88231501-88231800	1	88231501	88231800		null					Not found	0	2.50068	2.8628	1.17074
Chr1:88231801-88232100	1	88231801	88232100		null					Not found	0	2.4267	2.88054	1.13993
Chr1:88232101-88232400	1	88232101	88232400		null					Not found	0	2.40204	3.0225	1.19274
Chr1:88232401-88232700	1	88232401	88232700		null					Not found	0	2.41683	3.08756	1.24116
Chr1:88232701-88233000	1	88232701	88233000		null					Not found	0	2.45629	2.99292	1.20595
Chr1:88233001-88233300	1	88233001	88233300		null					Not found	0	2.43163	2.85097	1.25436
Chr1:88233301-88233600	1	88233301	88233600		null					Not found	0	2.51548	2.81548	1.42161
Chr1:88233601-88233900	1	88233601	88233900		null					Not found	0	2.51548	2.73267	1.44361
Chr1:88233901-88234200	1	88233901	88234200		null					Not found	0	2.49575	2.51973	1.35119
Chr1:88234201-88234500	1	88234201	88234500		null					Not found	0	2.55494	2.51973	1.32478
Chr1:88234501-88234800	1	88234501	88234800		null					Not found	0	2.66345	2.68535	1.24556
Chr1:88234801-88235100	1	88234801	88235100		null					Not found	0	2.78676	2.80365	1.14433
Chr1:88235101-88235400	1	88235101	88235400		null					Not found	0	2.89527	2.76816	1.0607
Chr1:88235401-88235700	1	88235401	88235700		null					Not found	0	2.79169	2.7859	1.12672
Chr1:88235701-88236000	1	88235701	88236000		null					Not found	0	2.5648	2.64395	1.15313
Chr1:88236001-88236300	1	88236001	88236300		null					Not found	0	2.46122	2.52565	1.17954
Chr1:88236301-88236600	1	88236301	88236600		null					Not found	0	2.33298	2.5848	1.13553
Chr1:88236601-88236900	1	88236601	88236900		null					Not found	0	2.34285	2.82731	1.15313
Chr1:88236901-88237200	1	88236901	88237200		null					Not found	0	2.38724	3.01067	1.15313
Chr1:88237201-88237500	1	88237201	88237500		null					Not found	0	2.40697	3.15262	1.13553
Chr1:88237501-88237800	1	88237501	88237800		null					Not found	0	2.21954	3.14079	1.0343
Chr1:88237801-88238100	1	88237801	88238100		null					Not found	0	2.11596	3.11122	1.0607
Chr1:88238101-88238400	1	88238101	88238400		null					Not found	0	2.18008	3.25318	1.25436
Chr1:88238401-88238700	1	88238401	88238700		null					Not found	0	2.38724	3.31233	1.382
Chr1:88238701-88239000	1	88238701	88239000		null					Not found	0	2.48589	3.25909	1.46562
Chr1:88239001-88239300	1	88239001	88239300		null					Not found	0	2.60919	3.28867	1.66808
Chr1:88239301-88239600	1	88239301	88239600		null					Not found	0	2.75716	3.28867	1.69008
Chr1:88239601-88239900	1	88239601	88239900		null					Not found	0	2.79662	3.11122	1.51403
Chr1:88239901-88240200	1	88239901	88240200		null					Not found	0	2.70784	3.11122	1.45242
Chr1:88240201-88240500	1	88240201	88240500		null					Not found	0	2.71771	3.09348	1.43921
Chr1:88240501-88240800	1	88240501	88240800		null					Not found	0	2.75716	3.09348	1.33798
Chr1:88240801-88241100	1	88240801	88241100		null					Not found	0	2.69798	2.96335	1.30717
Chr1:88241101-88241400	1	88241101	88241400		null					Not found	0	2.49082	2.83914	1.27637
Chr1:88241401-88241700	1	88241401	88241700		null					Not found	0	2.28859	2.49016	1.10032
Chr1:88241701-88242000	1	88241701	88242000		null					Not found	0	2.21461	2.49607	0.999086
Chr1:88242001-88242300	1	88242001	88242300		null					Not found	0	2.14062	2.54339	1.0563
Chr1:88242301-88242600	1	88242301	88242600		null					Not found	0	2.10117	2.67943	1.17074
Chr1:88242601-88242900	1	88242601	88242900		null					Not found	0	2.08637	2.6262	1.23235
Chr1:88242901-88243200	1	88242901	88243200		null					Not found	0	2.12583	2.66761	1.31158
Chr1:88243201-88243500	1	88243201	88243500		null					Not found	0	2.04691	2.57888	1.3864
Chr1:88243501-88243800	1	88243501	88243800		null					Not found	0	1.92853	2.31271	1.26316
Chr1:88243801-88244100	1	88243801	88244100		null					Not found	0	1.7559	1.9874	1.0343
Chr1:88244101-88244400	1	88244101	88244400		null					Not found	0	1.81016	1.9874	0.968277
Chr1:88244401-88244700	1	88244401	88244700		null					Not found	0	1.97786	2.18259	1.00789
Chr1:88244701-88245000	1	88244701	88245000		null					Not found	0	2.1061	2.37186	1.02109
Chr1:88245001-88245300	1	88245001	88245300		null					Not found	0	2.259	2.52565	1.0431
Chr1:88245301-88245600	1	88245301	88245600		null					Not found	0	2.47602	2.61437	1.20154
Chr1:88245601-88245900	1	88245601	88245900		null					Not found	0	2.55987	2.65578	1.26316
Chr1:88245901-88246200	1	88245901	88246200		null					Not found	0	2.43656	2.53156	1.17074
Chr1:88246201-88246500	1	88246201	88246500		null					Not found	0	2.26886	2.38961	1.01229
Chr1:88246501-88246800	1	88246501	88246800		null					Not found	0	2.0913	2.27722	0.972679
Chr1:88246801-88247100	1	88246801	88247100		null					Not found	0	1.82002	2.3482	0.880252
Chr1:88247101-88247400	1	88247101	88247400		null					Not found	0	1.68685	2.36595	0.919864
Chr1:88247401-88247700	1	88247401	88247700		null					Not found	0	1.6326	2.27722	1.07831
Chr1:88247701-88248000	1	88247701	88248000		null					Not found	0	1.69672	2.15301	1.20595
Chr1:88248001-88248300	1	88248001	88248300		null					Not found	0	1.72631	2.11752	1.17514
Chr1:88248301-88248600	1	88248301	88248600		null					Not found	0	1.82496	2.05837	1.17074
Chr1:88248601-88248900	1	88248601	88248900		null					Not found	0	1.85455	1.96965	1.08271
Chr1:88248901-88249200	1	88248901	88249200		null					Not found	0	2.14556	2.25948	1.06951
Chr1:88249201-88249500	1	88249201	88249500		null					Not found	0	2.28366	2.43101	1.13993
Chr1:88249501-88249800	1	88249501	88249800		null					Not found	0	2.53521	2.57297	1.35119
Chr1:88249801-88250100	1	88249801	88250100		null					Not found	0	2.79169	2.70309	1.43481
Chr1:88250101-88250400	1	88250101	88250400		null					Not found	0	2.75716	2.64395	1.43041
Chr1:88250401-88250700	1	88250401	88250700		null					Not found	0	2.46616	2.40735	1.32038
Chr1:88250701-88251000	1	88250701	88251000		null					Not found	0	2.34778	2.36003	1.21035
Chr1:88251001-88251300	1	88251001	88251300		null					Not found	0	2.03705	2.26539	1.0563
Chr1:88251301-88251600	1	88251301	88251600		null					Not found	0	1.66219	2.12935	0.999086
Chr1:88251601-88251900	1	88251601	88251900		null					Not found	0	1.81016	2.4251	1.14873
Chr1:88251901-88252200	1	88251901	88252200		null					Not found	0	1.89401	2.50199	1.24116
Chr1:88252201-88252500	1	88252201	88252500		null					Not found	0	1.83482	2.48424	1.28957
Chr1:88252501-88252800	1	88252501	88252800		null					Not found	0	1.99265	2.60254	1.37319
Chr1:88252801-88253100	1	88252801	88253100		null					Not found	0	2.23927	2.7445	1.50083
Chr1:88253101-88253400	1	88253101	88253400		null					Not found	0	2.04198	2.51382	1.45682
Chr1:88253401-88253700	1	88253401	88253700		null					Not found	0	1.87921	2.31271	1.33358
Chr1:88253701-88254000	1	88253701	88254000		null					Not found	0	1.80029	2.15893	1.22795
Chr1:88254001-88254300	1	88254001	88254300		null					Not found	0	1.86441	2.08795	1.08271
Chr1:88254301-88254600	1	88254301	88254600		null					Not found	0	2.14062	2.12344	1.0563
Chr1:88254601-88254900	1	88254601	88254900		null					Not found	0	2.24914	2.14118	1.02549
Chr1:88254901-88255200	1	88254901	88255200		null					Not found	0	2.3971	2.37186	1.17514
Chr1:88255201-88255500	1	88255201	88255500		null					Not found	0	2.55494	2.61437	1.35119
Chr1:88255501-88255800	1	88255501	88255800		null					Not found	0	2.50562	2.68535	1.49203
Chr1:88255801-88256100	1	88255801	88256100		null					Not found	0	2.21954	2.54931	1.55365
Chr1:88256101-88256400	1	88256101	88256400		null					Not found	0	2.16035	2.53748	1.58445
Chr1:88256401-88256700	1	88256401	88256700		null					Not found	0	1.99759	2.24173	1.48322
Chr1:88256701-88257000	1	88256701	88257000		null					Not found	0	1.91374	2.13527	1.44361
Chr1:88257001-88257300	1	88257001	88257300		null					Not found	0	1.7855	2.15301	1.51403
Chr1:88257301-88257600	1	88257301	88257600		null					Not found	0	1.76084	2.2299	1.51844
Chr1:88257601-88257900	1	88257601	88257900		null					Not found	0	1.84469	2.2299	1.56685
Chr1:88257901-88258200	1	88257901	88258200		null					Not found	0	1.94826	2.36003	1.63727
Chr1:88258201-88258500	1	88258201	88258500		null					Not found	0	1.81509	2.25356	1.50963
Chr1:88258501-88258800	1	88258501	88258800		null					Not found	0	1.79536	2.02288	1.3864
Chr1:88258801-88259100	1	88258801	88259100		null					Not found	0	1.74111	1.82178	1.22355
Chr1:88259101-88259400	1	88259101	88259400		null					Not found	0	1.67699	1.75672	1.16633
Chr1:88259401-88259700	1	88259401	88259700		null					Not found	0	1.68685	1.7922	1.17514
Chr1:88259701-88260000	1	88259701	88260000		null					Not found	0	1.83482	1.84544	1.28077
Chr1:88260001-88260300	1	88260001	88260300		null					Not found	0	1.9532	1.93416	1.35999
Chr1:88260301-88260600	1	88260301	88260600		null					Not found	0	2.00252	1.9874	1.48763
Chr1:88260601-88260900	1	88260601	88260900		null					Not found	0	1.98279	1.8691	1.49643
Chr1:88260901-88261200	1	88260901	88261200		null					Not found	0	1.91374	1.69757	1.404
Chr1:88261201-88261500	1	88261201	88261500		null					Not found	0	1.86441	1.59701	1.37319
Chr1:88261501-88261800	1	88261501	88261800		null					Not found	0	1.70658	1.54378	1.24116
Chr1:88261801-88262100	1	88261801	88262100		null					Not found	0	1.66219	1.51421	1.14433
Chr1:88262101-88262400	1	88262101	88262400		null					Not found	0	1.51915	1.55561	1.0563
Chr1:88262401-88262700	1	88262401	88262700		null					Not found	0	1.4501	1.64433	1.09591
Chr1:88262701-88263000	1	88262701	88263000		null					Not found	0	1.41557	1.64433	1.0299
Chr1:88263001-88263300	1	88263001	88263300		null					Not found	0	1.42544	1.57927	1.10032
Chr1:88263301-88263600	1	88263301	88263600		null					Not found	0	1.47476	1.5497	1.18834
Chr1:88263601-88263900	1	88263601	88263900		null					Not found	0	1.65233	1.5911	1.29837
Chr1:88263901-88264200	1	88263901	88264200		null					Not found	0	1.7559	1.6325	1.34238
Chr1:88264201-88264500	1	88264201	88264500		null					Not found	0	1.84469	1.63842	1.3996
Chr1:88264501-88264800	1	88264501	88264800		null					Not found	0	1.87921	1.68574	1.3996
Chr1:88264801-88265100	1	88264801	88265100		null					Not found	0	1.81509	1.72123	1.30717
Chr1:88265101-88265400	1	88265101	88265400		null					Not found	0	1.75097	1.69757	1.30717
Chr1:88265401-88265700	1	88265401	88265700		null					Not found	0	1.67699	1.69165	1.28957
Chr1:88265701-88266000	1	88265701	88266000		null					Not found	0	1.57341	1.82769	1.32038
Chr1:88266001-88266300	1	88266001	88266300		null					Not found	0	1.47476	1.81586	1.28077
Chr1:88266301-88266600	1	88266301	88266600		null					Not found	0	1.312	1.69757	1.22795
Chr1:88266601-88266900	1	88266601	88266900		null					Not found	0	1.21828	1.74489	1.14873
Chr1:88266901-88267200	1	88266901	88267200		null					Not found	0	1.22321	1.72123	1.13112
Chr1:88267201-88267500	1	88267201	88267500		null					Not found	0	1.2824	1.60293	1.14873
Chr1:88267501-88267800	1	88267501	88267800		null					Not found	0	1.32186	1.52604	1.22355
Chr1:88267801-88268100	1	88267801	88268100		null					Not found	0	1.23801	1.51421	1.23235
Chr1:88268101-88268400	1	88268101	88268400		null					Not found	0	1.28733	1.40182	1.25876
Chr1:88268401-88268700	1	88268401	88268700		null					Not found	0	1.38598	1.32493	1.28957
Chr1:88268701-88269000	1	88268701	88269000		null					Not found	0	1.30706	1.25987	1.17514
Chr1:88269001-88269300	1	88269001	88269300		null					Not found	0	1.26267	1.24212	1.06951
Chr1:88269301-88269600	1	88269301	88269600		null					Not found	0	1.39091	1.24212	1.11352
Chr1:88269601-88269900	1	88269601	88269900		null					Not found	0	1.19362	1.14157	0.950672
Chr1:88269901-88270200	1	88269901	88270200		null					Not found	0	0.85329	0.946379	0.6998
Chr1:88270201-88270500	1	88270201	88270500		null					Not found	0	0.621472	0.733444	0.545756
Chr1:88272301-88272600	1	88272301	88272600		null					Not found	0	0.72505	0.987783	0.87145
Chr1:88272601-88272900	1	88272601	88272900		null					Not found	0	0.779306	1.00553	0.849443
Chr1:88272901-88273200	1	88272901	88273200		null					Not found	0	0.877952	1.06468	0.97708
Chr1:88273201-88273500	1	88273201	88273500		null					Not found	0	1.04072	1.20663	1.06511
Chr1:88273501-88273800	1	88273501	88273800		null					Not found	0	1.17389	1.27761	1.07831
Chr1:88273801-88274100	1	88273801	88274100		null					Not found	0	1.22815	1.36633	0.985882
Chr1:88274101-88274400	1	88274101	88274400		null					Not found	0	1.24294	1.49646	1.02109
Chr1:88274401-88274700	1	88274401	88274700		null					Not found	0	1.36625	1.53787	1.07831
Chr1:88274701-88275000	1	88274701	88275000		null					Not found	0	1.41064	1.5497	1.11352
Chr1:88275001-88275300	1	88275001	88275300		null					Not found	0	1.53888	1.67391	1.25436
Chr1:88275301-88275600	1	88275301	88275600		null					Not found	0	1.60793	1.63842	1.32038
Chr1:88275601-88275900	1	88275601	88275900		null					Not found	0	1.48956	1.51421	1.21035
Chr1:88275901-88276200	1	88275901	88276200		null					Not found	0	1.40078	1.56152	1.02549
Chr1:88276201-88276500	1	88276201	88276500		null					Not found	0	1.4353	1.69165	0.915462
Chr1:88276501-88276800	1	88276501	88276800		null					Not found	0	1.56848	1.7922	0.875851
Chr1:88276801-88277100	1	88276801	88277100		null					Not found	0	1.72138	1.9874	0.858246
Chr1:88277101-88277400	1	88277101	88277400		null					Not found	0	1.86441	2.13527	0.893456
Chr1:88277401-88277700	1	88277401	88277700		null					Not found	0	1.96306	2.21808	1.0607
Chr1:88277701-88278000	1	88277701	88278000		null					Not found	0	1.9532	2.16484	1.29837
Chr1:88278001-88278300	1	88278001	88278300		null					Not found	0	1.52409	1.79812	1.20154
Chr1:88278301-88278600	1	88278301	88278600		null					Not found	0	1.20842	1.52604	1.12672
Chr1:88278601-88278900	1	88278601	88278900		null					Not found	0	1.13443	1.50829	1.12672
Chr1:88278901-88279200	1	88278901	88279200		null					Not found	0	1.12457	1.51421	1.0475
Chr1:88279201-88279500	1	88279201	88279500		null					Not found	0	1.00619	1.36633	0.845042
Chr1:88279501-88279800	1	88279501	88279800		null					Not found	0	1.16403	1.4314	0.875851
Chr1:88279801-88280100	1	88279801	88280100		null					Not found	0	1.27254	1.46097	0.950672
Chr1:88280101-88280400	1	88280101	88280400		null					Not found	0	1.21828	1.28353	0.87145
Chr1:88280401-88280700	1	88280401	88280700		null					Not found	0	1.10484	1.11199	0.862647
Chr1:88280701-88281000	1	88280701	88281000		null					Not found	0	1.1147	1.11199	0.972679
Chr1:88281001-88281300	1	88281001	88281300		null					Not found	0	1.10977	1.13565	0.994685
Chr1:88281301-88281600	1	88281301	88281600		null					Not found	0	1.21828	1.30127	0.990284
Chr1:88281601-88281900	1	88281601	88281900		null					Not found	0	1.23308	1.41365	1.00789
Chr1:88281901-88282200	1	88281901	88282200		null					Not found	0	1.19855	1.39591	0.946271
Chr1:88282201-88282500	1	88282201	88282500		null					Not found	0	1.23801	1.49055	0.853845
Chr1:88282501-88282800	1	88282501	88282800		null					Not found	0	1.2824	1.5497	0.840641
Chr1:88282801-88283100	1	88282801	88283100		null					Not found	0	1.2972	1.46097	0.911061
Chr1:88283101-88283400	1	88283101	88283400		null					Not found	0	1.52409	1.54378	0.985882
Chr1:88283401-88283700	1	88283401	88283700		null					Not found	0	1.81509	1.7922	1.06511
Chr1:88283701-88284000	1	88283701	88284000		null					Not found	0	2.01732	1.99923	1.24996
Chr1:88284001-88284300	1	88284001	88284300		null					Not found	0	2.17022	2.09978	1.35119
Chr1:88284301-88284600	1	88284301	88284600		null					Not found	0	2.18008	2.17076	1.36879
Chr1:88284601-88284900	1	88284601	88284900		null					Not found	0	2.15049	2.14118	1.37319
Chr1:88284901-88285200	1	88284901	88285200		null					Not found	0	2.02225	2.08203	1.30277
Chr1:88285201-88285500	1	88285201	88285500		null					Not found	0	1.90387	2.09386	1.13112
Chr1:88285501-88285800	1	88285501	88285800		null					Not found	0	1.86935	2.12935	1.0431
Chr1:88285801-88286100	1	88285801	88286100		null					Not found	0	1.9384	2.17667	1.11792
Chr1:88286101-88286400	1	88286101	88286400		null					Not found	0	1.98772	2.39552	1.25436
Chr1:88286401-88286700	1	88286401	88286700		null					Not found	0	2.07157	2.50199	1.3864
Chr1:88286701-88287000	1	88286701	88287000		null					Not found	0	2.15542	2.35412	1.404
Chr1:88287001-88287300	1	88287001	88287300		null					Not found	0	2.00745	2.25948	1.29837
Chr1:88287301-88287600	1	88287301	88287600		null					Not found	0	1.86935	2.28905	1.21475
Chr1:88287601-88287900	1	88287601	88287900		null					Not found	0	1.7707	2.21808	1.13993
Chr1:88287901-88288200	1	88287901	88288200		null					Not found	0	1.70658	2.24765	1.12232
Chr1:88288201-88288500	1	88288201	88288500		null					Not found	0	1.50436	2.2299	1.16633
Chr1:88288501-88288800	1	88288501	88288800		null					Not found	0	1.32679	2.00514	1.19714
Chr1:88288801-88289100	1	88288801	88289100		null					Not found	0	1.15416	1.85727	1.10472
Chr1:88289101-88289400	1	88289101	88289400		null					Not found	0	1.12457	1.80403	1.0343
Chr1:88289401-88289700	1	88289401	88289700		null					Not found	0	1.29227	1.81586	0.955074
Chr1:88289701-88290000	1	88289701	88290000		null					Not found	0	1.36132	1.88093	0.83624
Chr1:88290001-88290300	1	88290001	88290300		null					Not found	0	1.62273	2.18259	0.770221
Chr1:88290301-88290600	1	88290301	88290600		null					Not found	0	1.80029	2.21808	0.704202
Chr1:88290601-88290900	1	88290601	88290900		null					Not found	0	1.88908	2.17076	0.633782
Chr1:88290901-88291200	1	88290901	88291200		null					Not found	0	1.87428	2.11752	0.6998
Chr1:88291201-88291500	1	88291201	88291500		null					Not found	0	1.94333	2.19442	0.862647
Chr1:88291501-88291800	1	88291501	88291800		null					Not found	0	1.91374	2.17076	0.985882
Chr1:88291801-88292100	1	88291801	88292100		null					Not found	0	1.7559	1.95782	0.994685
Chr1:88292101-88292400	1	88292101	88292400		null					Not found	0	1.41064	1.6325	0.902259
Chr1:88292401-88292700	1	88292401	88292700		null					Not found	0	0.956869	1.20663	0.717406
Chr1:88293901-88294200	1	88293901	88294200		null					Not found	0	0.803967	0.839911	0.413719
Chr1:88294201-88294500	1	88294201	88294500		null					Not found	0	0.927275	1.04102	0.528151
Chr1:88294501-88294800	1	88294501	88294800		null					Not found	0	1.09991	1.1948	0.624979
Chr1:88294801-88295100	1	88294801	88295100		null					Not found	0	1.23801	1.38999	0.690998
Chr1:88295101-88295400	1	88295101	88295400		null					Not found	0	1.28733	1.55561	0.752616
Chr1:88295401-88295700	1	88295401	88295700		null					Not found	0	1.34159	1.60884	0.748214
Chr1:88295701-88296000	1	88295701	88296000		null					Not found	0	1.59807	1.87501	0.849443
Chr1:88296001-88296300	1	88296001	88296300		null					Not found	0	1.7559	2.08203	0.889055
Chr1:88296301-88296600	1	88296301	88296600		null					Not found	0	1.73617	2.22399	0.880252
Chr1:88296601-88296900	1	88296601	88296900		null					Not found	0	1.58821	2.2299	0.831838
Chr1:88296901-88297200	1	88296901	88297200		null					Not found	0	1.41557	2.20033	0.840641
Chr1:88297201-88297500	1	88297201	88297500		null					Not found	0	1.34652	2.07612	0.80103
Chr1:88297501-88297800	1	88297501	88297800		null					Not found	0	1.38105	2.04654	0.849443
Chr1:88297801-88298100	1	88297801	88298100		null					Not found	0	1.49942	2.16484	0.919864
Chr1:88298101-88298400	1	88298101	88298400		null					Not found	0	1.70165	2.3068	1.01669
Chr1:88298401-88298700	1	88298401	88298700		null					Not found	0	1.79536	2.27722	1.0343
Chr1:88298701-88299000	1	88298701	88299000		null					Not found	0	1.70165	2.24173	1.0607
Chr1:88299001-88299300	1	88299001	88299300		null					Not found	0	1.72631	2.17076	1.09151
Chr1:88299301-88299600	1	88299301	88299600		null					Not found	0	1.72138	2.12935	1.0343
Chr1:88299601-88299900	1	88299601	88299900		null					Not found	0	1.82002	2.15301	1.07391
Chr1:88299901-88300200	1	88299901	88300200		null					Not found	0	2.12583	2.37186	1.23235
Chr1:88300201-88300500	1	88300201	88300500		null					Not found	0	2.38231	2.56114	1.404
Chr1:88300501-88300800	1	88300501	88300800		null					Not found	0	2.4267	2.82731	1.56245
Chr1:88300801-88301100	1	88300801	88301100		null					Not found	0	2.52041	2.77407	1.63727
Chr1:88301101-88301400	1	88301101	88301400		null					Not found	0	2.41683	2.60846	1.61086
Chr1:88301401-88301700	1	88301401	88301700		null					Not found	0	2.05678	2.36595	1.47882
Chr1:88301701-88302000	1	88301701	88302000		null					Not found	0	1.9384	2.30088	1.4084
Chr1:88302001-88302300	1	88302001	88302300		null					Not found	0	1.97293	2.28905	1.30277
Chr1:88302301-88302600	1	88302301	88302600		null					Not found	0	2.02718	2.43693	1.35559
Chr1:88302601-88302900	1	88302601	88302900		null					Not found	0	1.96799	2.39552	1.35119
Chr1:88302901-88303200	1	88302901	88303200		null					Not found	0	1.96306	2.28314	1.28077
Chr1:88303201-88303500	1	88303201	88303500		null					Not found	0	2.03211	2.21216	1.19714
Chr1:88303501-88303800	1	88303501	88303800		null					Not found	0	2.01732	2.21216	1.17074
Chr1:88303801-88304100	1	88303801	88304100		null					Not found	0	2.00745	2.20033	1.17514
Chr1:88304101-88304400	1	88304101	88304400		null					Not found	0	2.02718	2.38369	1.21035
Chr1:88304401-88304700	1	88304401	88304700		null					Not found	0	2.18995	2.51973	1.29837
Chr1:88304701-88305000	1	88304701	88305000		null					Not found	0	2.1209	2.59663	1.22795
Chr1:88305001-88305300	1	88305001	88305300		null					Not found	0	1.97786	2.53748	1.12232
Chr1:88305301-88305600	1	88305301	88305600		null					Not found	0	1.80029	2.49607	1.08711
Chr1:88305601-88305900	1	88305601	88305900		null					Not found	0	1.7559	2.31863	0.994685
Chr1:88305901-88306200	1	88305901	88306200		null					Not found	0	1.73617	2.38961	1.02109
Chr1:88306201-88306500	1	88306201	88306500		null					Not found	0	1.74604	2.41327	1.0343
Chr1:88306501-88306800	1	88306501	88306800		null					Not found	0	1.84469	2.38961	1.0343
Chr1:88306801-88307100	1	88306801	88307100		null					Not found	0	1.87921	2.20625	0.968277
Chr1:88307101-88307400	1	88307101	88307400		null					Not found	0	1.85948	2.24765	0.999086
Chr1:88307401-88307700	1	88307401	88307700		null					Not found	0	1.77563	2.28314	0.981481
Chr1:88307701-88308000	1	88307701	88308000		null					Not found	0	1.59314	2.18259	0.928666
Chr1:88308001-88308300	1	88308001	88308300		null					Not found	0	1.41064	2.05246	0.902259
Chr1:88308301-88308600	1	88308301	88308600		null					Not found	0	1.37118	2.08795	0.959475
Chr1:88308601-88308900	1	88308601	88308900		null					Not found	0	1.47476	2.1471	0.955074
Chr1:88308901-88309200	1	88308901	88309200		null					Not found	0	1.53395	2.11161	0.862647
Chr1:88309201-88309500	1	88309201	88309500		null					Not found	0	1.603	2.21808	0.959475
Chr1:88309501-88309800	1	88309501	88309800		null					Not found	0	1.68192	2.25356	0.959475
Chr1:88309801-88310100	1	88309801	88310100		null					Not found	0	1.70165	2.1885	1.0299
Chr1:88310101-88310400	1	88310101	88310400		null					Not found	0	1.48463	1.85135	0.981481
Chr1:88310401-88310700	1	88310401	88310700		null					Not found	0	1.1443	1.36633	0.853845
Chr1:88310701-88311000	1	88310701	88311000		null					Not found	0	0.887817	0.869485	0.704202
Chr1:88614901-88615200	1	88614901	88615200		null					Not found	0	0.305803	0.24251	0.0616177
Chr1:92583001-92583300	1	92583001	92583300		null					Not found	0	0.360059	0.431785	0.167248
Chr1:94164001-94164300	1	94164001	94164300		null					Not found	0	0.295939	0.337147	0.118834
Chr1:94418701-94419000	1	94418701	94419000		null					Not found	0	0.310736	0.354892	0.132038
Chr1:94419001-94419300	1	94419001	94419300		null					Not found	0	0.27621	0.354892	0.158445
Chr1:94419301-94419600	1	94419301	94419600		null					Not found	0	0.27621	0.337147	0.17605
Chr1:94563601-94563900	1	94563601	94563900		null					Not found	0	0.27621	0.277999	0.132038
Chr1:94608601-94608900	1	94608601	94608900		null					Not found	0	0.281142	0.254339	0.193655
Chr1:94608901-94609200	1	94608901	94609200		null					Not found	0	0.305803	0.24251	0.237668
Chr1:94876501-94876800	1	94876501	94876800		null					Not found	0	0.399517	0.23068	0.145242
Chr1:94876801-94877100	1	94876801	94877100		null					Not found	0	0.364991	0.201105	0.132038
Chr1:95308801-95309100	1	95308801	95309100		null					Not found	0	0.305803	0.283914	0.162847
Chr1:95309101-95309400	1	95309101	95309400		null					Not found	0	0.330465	0.260254	0.162847
Chr1:95789701-95790000	1	95789701	95790000		null					Not found	0	0.221954	0.301658	0.0660189
Chr1:95850901-95851200	1	95850901	95851200		null					Not found	0	0.281142	0.283914	0.132038
Chr1:96124501-96124800	1	96124501	96124800		null					Not found	0	0.182496	0.289829	0.114433
Chr1:96124801-96125100	1	96124801	96125100		null					Not found	0	0.19236	0.313488	0.101229
Chr1:97064401-97064700	1	97064401	97064700		null					Not found	0	0.364991	0.24251	0.17605
Chr1:97064701-97065000	1	97064701	97065000		null					Not found	0	0.34033	0.23068	0.154044
Chr1:97171201-97171500	1	97171201	97171500		null					Not found	0	0.438976	0.272084	0.184853
Chr1:97197901-97198200	1	97197901	97198200		null					Not found	0	0.295939	0.319403	0.132038
Chr1:97198201-97198500	1	97198201	97198500		null					Not found	0	0.310736	0.319403	0.162847
Chr1:97198501-97198800	1	97198501	97198800		null					Not found	0	0.364991	0.396296	0.167248
Chr1:97203001-97203300	1	97203001	97203300		null					Not found	0	0.350194	0.390381	0.198057
Chr1:97203301-97203600	1	97203301	97203600		null					Not found	0	0.315668	0.414041	0.180452
Chr1:97222201-97222500	1	97222201	97222500		null					Not found	0	0.251548	0.419956	0.127637
Chr1:97222501-97222800	1	97222501	97222800		null					Not found	0	0.281142	0.485019	0.154044
Chr1:97287601-97287900	1	97287601	97287900		null					Not found	0	0.424179	0.455445	0.127637
Chr1:97287901-97288200	1	97287901	97288200		null					Not found	0	0.40445	0.44953	0.123235
Chr1:97314301-97314600	1	97314301	97314600		null					Not found	0	0.25648	0.343062	0.180452
Chr1:97314601-97314900	1	97314601	97314900		null					Not found	0	0.251548	0.337147	0.180452
Chr1:97329001-97329300	1	97329001	97329300		null					Not found	0	0.300871	0.301658	0.154044
Chr1:97336801-97337100	1	97336801	97337100		null					Not found	0	0.266345	0.42587	0.162847
Chr1:97337101-97337400	1	97337101	97337400		null					Not found	0	0.310736	0.408126	0.167248
Chr1:97450501-97450800	1	97450501	97450800		null					Not found	0	0.355127	0.295743	0.127637
Chr1:98199001-98199300	1	98199001	98199300		null					Not found	0	0.409382	0.384466	0.158445
Chr1:98345401-98345700	1	98345401	98345700		null					Not found	0	0.384721	0.319403	0.180452
Chr1:98593801-98594100	1	98593801	98594100		null					Not found	0	0.374856	0.348977	0.162847
Chr1:98594101-98594400	1	98594101	98594400		null					Not found	0	0.394585	0.390381	0.149643
Chr1:98594401-98594700	1	98594401	98594700		null					Not found	0	0.409382	0.419956	0.136439
Chr1:98653201-98653500	1	98653201	98653500		null					Not found	0	0.291007	0.295743	0.154044
Chr1:98653501-98653800	1	98653501	98653800		null					Not found	0	0.295939	0.319403	0.132038
Chr1:99179401-99179700	1	99179401	99179700		null					Not found	0	0.197293	0.419956	0.167248
Chr1:99179701-99180000	1	99179701	99180000		null					Not found	0	0.221954	0.44953	0.180452
Chr1:99546301-99546600	1	99546301	99546600		null					Not found	0	0.152902	0.289829	0.118834
Chr1:99580201-99580500	1	99580201	99580500		null					Not found	0	0.281142	0.195191	0.118834
Chr1:99612901-99613200	1	99612901	99613200		null					Not found	0	0.241683	0.319403	0.127637
Chr1:100541701-100542000	1	100541701	100542000		null					Not found	0	0.315668	0.236595	0.136439
Chr1:100542001-100542300	1	100542001	100542300		null					Not found	0	0.34033	0.260254	0.114433
Chr1:100547701-100548000	1	100547701	100548000		null					Not found	0	0.369924	0.378552	0.136439
Chr1:100548001-100548300	1	100548001	100548300		null					Not found	0	0.360059	0.366722	0.127637
Chr1:100548301-100548600	1	100548301	100548600		null					Not found	0	0.34033	0.360807	0.136439
Chr1:100578601-100578900	1	100578601	100578900		null					Not found	0	0.291007	0.378552	0.149643
Chr1:100578901-100579200	1	100578901	100579200		null					Not found	0	0.281142	0.354892	0.171649
Chr1:100690201-100690500	1	100690201	100690500		null					Not found	0	0.236751	0.319403	0.127637
Chr1:100690501-100690800	1	100690501	100690800		null					Not found	0	0.226886	0.307573	0.10563
Chr1:100788301-100788600	1	100788301	100788600		null					Not found	0	0.305803	0.402211	0.14084
Chr1:100788601-100788900	1	100788601	100788900		null					Not found	0	0.251548	0.402211	0.154044
Chr1:101081701-101082000	1	101081701	101082000		null					Not found	0	0.310736	0.419956	0.171649
Chr1:101084101-101084400	1	101084101	101084400		null					Not found	0	0.34033	0.467275	0.158445
Chr1:101084401-101084700	1	101084401	101084700		null					Not found	0	0.350194	0.467275	0.162847
Chr1:101089801-101090100	1	101089801	101090100		null					Not found	0	0.315668	0.212935	0.0880252
Chr1:101090101-101090400	1	101090101	101090400		null					Not found	0	0.271277	0.23068	0.0880252
Chr1:101094901-101095200	1	101094901	101095200		null					Not found	0	0.266345	0.301658	0.118834
Chr1:101095201-101095500	1	101095201	101095500		null					Not found	0	0.286074	0.307573	0.101229
Chr1:101274601-101274900	1	101274601	101274900		null					Not found	0	0.34033	0.408126	0.123235
Chr1:101274901-101275200	1	101274901	101275200		null					Not found	0	0.364991	0.390381	0.158445
Chr1:101295601-101295900	1	101295601	101295900		null					Not found	0	0.355127	0.266169	0.110032
Chr1:101373001-101373300	1	101373001	101373300		null					Not found	0	0.374856	0.360807	0.10563
Chr1:101373301-101373600	1	101373301	101373600		null					Not found	0	0.345262	0.366722	0.114433
Chr1:101420401-101420700	1	101420401	101420700		null					Not found	0	0.251548	0.414041	0.17605
Chr1:101420701-101421000	1	101420701	101421000		null					Not found	0	0.246616	0.354892	0.162847
Chr1:101455501-101455800	1	101455501	101455800		null					Not found	0	0.350194	0.366722	0.132038
Chr1:101455801-101456100	1	101455801	101456100		null					Not found	0	0.330465	0.378552	0.145242
Chr1:101491201-101491500	1	101491201	101491500		null					Not found	0	0.295939	0.248424	0.0880252
Chr1:101640601-101640900	1	101640601	101640900		null					Not found	0	0.300871	0.390381	0.123235
Chr1:101640901-101641200	1	101640901	101641200		null					Not found	0	0.281142	0.360807	0.158445
Chr1:101775301-101775600	1	101775301	101775600		null					Not found	0	0.266345	0.301658	0.136439
Chr1:101775601-101775900	1	101775601	101775900		null					Not found	0	0.291007	0.360807	0.136439
Chr1:101954101-101954400	1	101954101	101954400		null					Not found	0	0.335397	0.42587	0.145242
Chr1:102041401-102041700	1	102041401	102041700		null					Not found	0	0.25648	0.343062	0.167248
Chr1:102041701-102042000	1	102041701	102042000		null					Not found	0	0.295939	0.337147	0.162847
Chr1:102042001-102042300	1	102042001	102042300		null					Not found	0	0.3206	0.331233	0.14084
Chr1:102082501-102082800	1	102082501	102082800		null					Not found	0	0.12824	0.378552	0.123235
Chr1:102211501-102211800	1	102211501	102211800		null					Not found	0	0.281142	0.307573	0.154044
Chr1:102211801-102212100	1	102211801	102212100		null					Not found	0	0.315668	0.343062	0.158445
Chr1:102217801-102218100	1	102217801	102218100		null					Not found	0	0.221954	0.348977	0.136439
Chr1:102218101-102218400	1	102218101	102218400		null					Not found	0	0.19236	0.325318	0.0968277
Chr1:102221401-102221700	1	102221401	102221700		null					Not found	0	0.286074	0.396296	0.17605
Chr1:102221701-102222000	1	102221701	102222000		null					Not found	0	0.310736	0.402211	0.184853
Chr1:102236701-102237000	1	102236701	102237000		null					Not found	0	0.226886	0.272084	0.14084
Chr1:102255601-102255900	1	102255601	102255900		null					Not found	0	0.315668	0.266169	0.167248
Chr1:102387901-102388200	1	102387901	102388200		null					Not found	0	0.335397	0.402211	0.127637
Chr1:102388201-102388500	1	102388201	102388500		null					Not found	0	0.305803	0.384466	0.14084
Chr1:102512701-102513000	1	102512701	102513000		null					Not found	0	0.27621	0.366722	0.180452
Chr1:102578401-102578700	1	102578401	102578700		null					Not found	0	0.217022	0.354892	0.167248
Chr1:102789901-102790200	1	102789901	102790200		null					Not found	0	0.389653	0.337147	0.184853
Chr1:102790201-102790500	1	102790201	102790500		null					Not found	0	0.478434	0.354892	0.171649
Chr1:102834901-102835200	1	102834901	102835200		null					Not found	0	0.350194	0.23068	0.14084
Chr1:103000501-103000800	1	103000501	103000800		null					Not found	0	0.325533	0.337147	0.118834
Chr1:103000801-103001100	1	103000801	103001100		null					Not found	0	0.295939	0.360807	0.10563
Chr1:103008001-103008300	1	103008001	103008300		null					Not found	0	0.246616	0.414041	0.145242
Chr1:103008301-103008600	1	103008301	103008600		null					Not found	0	0.261413	0.384466	0.202458
Chr1:103204801-103205100	1	103204801	103205100		null					Not found	0	0.182496	0.384466	0.0924265
Chr1:103212901-103213200	1	103212901	103213200		null					Not found	0	0.330465	0.44953	0.14084
Chr1:103213201-103213500	1	103213201	103213500		null					Not found	0	0.350194	0.384466	0.110032
Chr1:103214101-103214400	1	103214101	103214400		null					Not found	0	0.424179	0.343062	0.123235
Chr1:103214401-103214700	1	103214401	103214700		null					Not found	0	0.389653	0.319403	0.114433
Chr1:103316701-103317000	1	103316701	103317000		null					Not found	0	0.241683	0.44953	0.211261
Chr1:103317001-103317300	1	103317001	103317300		null					Not found	0	0.330465	0.579657	0.206859
Chr1:103317301-103317600	1	103317301	103317600		null					Not found	0	0.379788	0.650635	0.211261
Chr1:103317601-103317900	1	103317601	103317900		null					Not found	0	0.315668	0.603316	0.193655
Chr1:103317901-103318200	1	103317901	103318200		null					Not found	0	0.251548	0.485019	0.132038
Chr1:103403101-103403400	1	103403101	103403400		null					Not found	0	0.330465	0.378552	0.110032
Chr1:103403401-103403700	1	103403401	103403700		null					Not found	0	0.286074	0.366722	0.127637
Chr1:103459801-103460100	1	103459801	103460100		null					Not found	0	0.46857	0.295743	0.215662
Chr1:103460101-103460400	1	103460101	103460400		null					Not found	0	0.478434	0.331233	0.162847
Chr1:103460401-103460700	1	103460401	103460700		null					Not found	0	0.448841	0.360807	0.171649
Chr1:103477801-103478100	1	103477801	103478100		null					Not found	0	0.364991	0.402211	0.14084
Chr1:103478101-103478400	1	103478101	103478400		null					Not found	0	0.453773	0.402211	0.123235
Chr1:103478401-103478700	1	103478401	103478700		null					Not found	0	0.512961	0.396296	0.127637
Chr1:103478701-103479000	1	103478701	103479000		null					Not found	0	0.537622	0.378552	0.149643
Chr1:103479001-103479300	1	103479001	103479300		null					Not found	0	0.448841	0.360807	0.167248
Chr1:103542901-103543200	1	103542901	103543200		null					Not found	0	0.266345	0.254339	0.10563
Chr1:103543201-103543500	1	103543201	103543500		null					Not found	0	0.281142	0.236595	0.10563
Chr1:103747201-103747500	1	103747201	103747500		null					Not found	0	0.379788	0.431785	0.17605
Chr1:103747501-103747800	1	103747501	103747800		null					Not found	0	0.355127	0.419956	0.162847
Chr1:103866901-103867200	1	103866901	103867200		null					Not found	0	0.448841	0.277999	0.118834
Chr1:103867201-103867500	1	103867201	103867500		null					Not found	0	0.503096	0.260254	0.149643
Chr1:103867501-103867800	1	103867501	103867800		null					Not found	0	0.512961	0.301658	0.180452
Chr1:103917601-103917900	1	103917601	103917900		null					Not found	0	0.453773	0.307573	0.206859
Chr1:103917901-103918200	1	103917901	103918200		null					Not found	0	0.448841	0.331233	0.193655
Chr1:103918201-103918500	1	103918201	103918500		null					Not found	0	0.40445	0.331233	0.145242
Chr1:103927801-103928100	1	103927801	103928100		null					Not found	0	0.305803	0.467275	0.0924265
Chr1:104106001-104106300	1	104106001	104106300		null					Not found	0	0.399517	0.337147	0.193655
Chr1:104106301-104106600	1	104106301	104106600		null					Not found	0	0.424179	0.343062	0.167248
Chr1:104209801-104210100	1	104209801	104210100		null					Not found	0	0.394585	0.289829	0.198057
Chr1:104718301-104718600	1	104718301	104718600		null					Not found	0	0.443908	0.42587	0.193655
Chr1:104718601-104718900	1	104718601	104718900		null					Not found	0	0.414314	0.473189	0.17605
Chr1:105574501-105574800	1	105574501	105574800		null					Not found	0	0.226886	0.260254	0.118834
Chr1:105574801-105575100	1	105574801	105575100		null					Not found	0	0.291007	0.301658	0.14084
Chr1:107141101-107141400	1	107141101	107141400		null					Not found	0	0.226886	0.283914	0.127637
Chr1:107141401-107141700	1	107141401	107141700		null					Not found	0	0.226886	0.272084	0.110032
Chr1:107170201-107170500	1	107170201	107170500		null					Not found	0	0.305803	0.419956	0.123235
Chr1:107170501-107170800	1	107170501	107170800		null					Not found	0	0.325533	0.414041	0.0792227
Chr1:107170801-107171100	1	107170801	107171100		null					Not found	0	0.335397	0.455445	0.114433
Chr1:107226601-107226900	1	107226601	107226900		null					Not found	0	0.271277	0.360807	0.14084
Chr1:107309101-107309400	1	107309101	107309400		null					Not found	0	0.286074	0.4377	0.180452
Chr1:107309401-107309700	1	107309401	107309700		null					Not found	0	0.27621	0.384466	0.180452
Chr1:107309701-107310000	1	107309701	107310000		null					Not found	0	0.34033	0.348977	0.224464
Chr1:107332201-107332500	1	107332201	107332500		null					Not found	0	0.310736	0.396296	0.114433
Chr1:107332801-107333100	1	107332801	107333100		null					Not found	0	0.350194	0.419956	0.0924265
Chr1:107333101-107333400	1	107333101	107333400		null					Not found	0	0.325533	0.366722	0.136439
Chr1:107336401-107336700	1	107336401	107336700		null					Not found	0	0.40445	0.538253	0.264076
Chr1:107336701-107337000	1	107336701	107337000		null					Not found	0	0.448841	0.496849	0.242069
Chr1:107337001-107337300	1	107337001	107337300		null					Not found	0	0.419247	0.414041	0.180452
Chr1:108008701-108009000	1	108008701	108009000		null					Not found	0	0.300871	0.348977	0.17605
Chr1:108009001-108009300	1	108009001	108009300		null					Not found	0	0.300871	0.390381	0.198057
Chr1:108332101-108332400	1	108332101	108332400		null					Not found	0	0.310736	0.396296	0.123235
Chr1:108332401-108332700	1	108332401	108332700		null					Not found	0	0.266345	0.384466	0.101229
Chr1:108402301-108402600	1	108402301	108402600		null					Not found	0	0.424179	0.408126	0.17605
Chr1:108402601-108402900	1	108402601	108402900		null					Not found	0	0.419247	0.396296	0.158445
Chr1:108507901-108508200	1	108507901	108508200		null					Not found	0	0.409382	0.283914	0.158445
Chr1:108508201-108508500	1	108508201	108508500		null					Not found	0	0.414314	0.212935	0.158445
Chr1:108597601-108597900	1	108597601	108597900		null					Not found	0	0.360059	0.313488	0.0880252
Chr1:108597901-108598200	1	108597901	108598200		null					Not found	0	0.355127	0.313488	0.0792227
Chr1:108639301-108639600	1	108639301	108639600		null					Not found	0	0.34033	0.272084	0.136439
Chr1:108692401-108692700	1	108692401	108692700		null					Not found	0	0.21209	0.283914	0.123235
Chr1:108692701-108693000	1	108692701	108693000		null					Not found	0	0.21209	0.248424	0.118834
Chr1:108777301-108777600	1	108777301	108777600		null					Not found	0	0.360059	0.260254	0.14084
Chr1:108777601-108777900	1	108777601	108777900		null					Not found	0	0.330465	0.236595	0.118834
Chr1:108843901-108844200	1	108843901	108844200		null					Not found	0	0.360059	0.479104	0.110032
Chr1:108844201-108844500	1	108844201	108844500		null					Not found	0	0.384721	0.526423	0.123235
Chr1:108844501-108844800	1	108844501	108844800		null					Not found	0	0.434044	0.520508	0.127637
Chr1:108844801-108845100	1	108844801	108845100		null					Not found	0	0.438976	0.508679	0.10563
Chr1:108889801-108890100	1	108889801	108890100		null					Not found	0	0.305803	0.337147	0.123235
Chr1:108963601-108963900	1	108963601	108963900		null					Not found	0	0.453773	0.550083	0.14084
Chr1:108963901-108964200	1	108963901	108964200		null					Not found	0	0.438976	0.550083	0.127637
Chr1:108964201-108964500	1	108964201	108964500		null					Not found	0	0.424179	0.555998	0.110032
Chr1:109002301-109002600	1	109002301	109002600		null					Not found	0	0.325533	0.490934	0.118834
Chr1:109002601-109002900	1	109002601	109002900		null					Not found	0	0.345262	0.443615	0.114433
Chr1:109032301-109032600	1	109032301	109032600		null					Not found	0	0.424179	0.396296	0.17605
Chr1:109046701-109047000	1	109046701	109047000		null					Not found	0	0.291007	0.295743	0.132038
Chr1:109047001-109047300	1	109047001	109047300		null					Not found	0	0.310736	0.337147	0.145242
Chr1:109312201-109312500	1	109312201	109312500		null					Not found	0	0.266345	0.301658	0.145242
Chr1:109312501-109312800	1	109312501	109312800		null					Not found	0	0.261413	0.331233	0.14084
Chr1:109333501-109333800	1	109333501	109333800		null					Not found	0	0.286074	0.414041	0.123235
Chr1:109342501-109342800	1	109342501	109342800		null					Not found	0	0.286074	0.396296	0.202458
Chr1:109342801-109343100	1	109342801	109343100		null					Not found	0	0.226886	0.354892	0.149643
Chr1:109567801-109568100	1	109567801	109568100		null					Not found	0	0.261413	0.354892	0.132038
Chr1:109574701-109575000	1	109574701	109575000		null					Not found	0	0.394585	0.354892	0.211261
Chr1:109609501-109609800	1	109609501	109609800		null					Not found	0	0.419247	0.325318	0.145242
Chr1:109609801-109610100	1	109609801	109610100		null					Not found	0	0.453773	0.378552	0.198057
Chr1:109610101-109610400	1	109610101	109610400		null					Not found	0	0.453773	0.414041	0.198057
Chr1:109779001-109779300	1	109779001	109779300		null					Not found	0	0.231819	0.325318	0.0968277
Chr1:109779301-109779600	1	109779301	109779600		null					Not found	0	0.251548	0.360807	0.132038
Chr1:110193901-110194200	1	110193901	110194200		null					Not found	0	0.25648	0.319403	0.154044
Chr1:110194201-110194500	1	110194201	110194500		null					Not found	0	0.325533	0.337147	0.171649
Chr1:110237401-110237700	1	110237401	110237700		null					Not found	0	0.34033	0.313488	0.127637
Chr1:110237701-110238000	1	110237701	110238000		null					Not found	0	0.419247	0.331233	0.132038
Chr1:110350501-110350800	1	110350501	110350800		null					Not found	0	0.271277	0.360807	0.132038
Chr1:110350801-110351100	1	110350801	110351100		null					Not found	0	0.325533	0.313488	0.114433
Chr1:110351101-110351400	1	110351101	110351400		null					Not found	0	0.330465	0.254339	0.101229
Chr1:110361001-110361300	1	110361001	110361300		null					Not found	0	0.310736	0.325318	0.202458
Chr1:110527801-110528100	1	110527801	110528100		null					Not found	0	0.286074	0.366722	0.171649
Chr1:110781901-110782200	1	110781901	110782200		null					Not found	0	0.27621	0.313488	0.158445
Chr1:110805601-110805900	1	110805601	110805900		null					Not found	0	0.389653	0.343062	0.202458
Chr1:111019201-111019500	1	111019201	111019500		null					Not found	0	0.281142	0.277999	0.136439
Chr1:111019501-111019800	1	111019501	111019800		null					Not found	0	0.271277	0.289829	0.118834
Chr1:111028501-111028800	1	111028501	111028800		null					Not found	0	0.34033	0.248424	0.145242
Chr1:111028801-111029100	1	111028801	111029100		null					Not found	0	0.379788	0.266169	0.17605
Chr1:111045001-111045300	1	111045001	111045300		null					Not found	0	0.379788	0.384466	0.136439
Chr1:111045301-111045600	1	111045301	111045600		null					Not found	0	0.399517	0.42587	0.14084
Chr1:111048901-111049200	1	111048901	111049200		null					Not found	0	0.419247	0.419956	0.167248
Chr1:111049201-111049500	1	111049201	111049500		null					Not found	0	0.483367	0.408126	0.158445
Chr1:111049501-111049800	1	111049501	111049800		null					Not found	0	0.53269	0.372637	0.167248
Chr1:111049801-111050100	1	111049801	111050100		null					Not found	0	0.488299	0.337147	0.162847
Chr1:111456601-111456900	1	111456601	111456900		null					Not found	0	0.369924	0.354892	0.123235
Chr1:111525301-111525600	1	111525301	111525600		null					Not found	0	0.221954	0.325318	0.114433
Chr1:111525601-111525900	1	111525601	111525900		null					Not found	0	0.226886	0.319403	0.10563
Chr1:111527401-111527700	1	111527401	111527700		null					Not found	0	0.438976	0.414041	0.259674
Chr1:111527701-111528000	1	111527701	111528000		null					Not found	0	0.438976	0.46136	0.211261
Chr1:111528001-111528300	1	111528001	111528300		null					Not found	0	0.424179	0.408126	0.158445
Chr1:111531001-111531300	1	111531001	111531300		null					Not found	0	0.261413	0.402211	0.101229
Chr1:111531301-111531600	1	111531301	111531600		null					Not found	0	0.246616	0.378552	0.10563
Chr1:111534001-111534300	1	111534001	111534300		null					Not found	0	0.281142	0.44953	0.149643
Chr1:111537301-111537600	1	111537301	111537600		null					Not found	0	0.221954	0.343062	0.149643
Chr1:111562201-111562500	1	111562201	111562500		null					Not found	0	0.305803	0.408126	0.136439
Chr1:111562501-111562800	1	111562501	111562800		null					Not found	0	0.315668	0.419956	0.154044
Chr1:111594901-111595200	1	111594901	111595200		null					Not found	0	0.364991	0.360807	0.136439
Chr1:111595201-111595500	1	111595201	111595500		null					Not found	0	0.369924	0.354892	0.118834
Chr1:111595501-111595800	1	111595501	111595800		null					Not found	0	0.325533	0.360807	0.136439
Chr1:111864301-111864600	1	111864301	111864600		null					Not found	0	0.438976	0.266169	0.145242
Chr1:111864601-111864900	1	111864601	111864900		null					Not found	0	0.448841	0.289829	0.162847
Chr1:111864901-111865200	1	111864901	111865200		null					Not found	0	0.458705	0.272084	0.180452
Chr1:112004701-112005000	1	112004701	112005000		null					Not found	0	0.271277	0.419956	0.149643
Chr1:112005001-112005300	1	112005001	112005300		null					Not found	0	0.295939	0.431785	0.154044
Chr1:112005301-112005600	1	112005301	112005600		null					Not found	0	0.295939	0.414041	0.132038
Chr1:112035901-112036200	1	112035901	112036200		null					Not found	0	0.310736	0.44953	0.0924265
Chr1:112037701-112038000	1	112037701	112038000		null					Not found	0	0.325533	0.307573	0.127637
Chr1:112038001-112038300	1	112038001	112038300		null					Not found	0	0.335397	0.283914	0.145242
Chr1:112590901-112591200	1	112590901	112591200		null					Not found	0	0.310736	0.502764	0.154044
Chr1:112597501-112597800	1	112597501	112597800		null					Not found	0	0.251548	0.396296	0.118834
Chr1:112597801-112598100	1	112597801	112598100		null					Not found	0	0.291007	0.419956	0.118834
Chr1:112598101-112598400	1	112598101	112598400		null					Not found	0	0.330465	0.366722	0.101229
Chr1:112719301-112719600	1	112719301	112719600		null					Not found	0	0.271277	0.479104	0.114433
Chr1:112719601-112719900	1	112719601	112719900		null					Not found	0	0.236751	0.42587	0.0968277
Chr1:112775101-112775400	1	112775101	112775400		null					Not found	0	0.364991	0.301658	0.114433
Chr1:112775401-112775700	1	112775401	112775700		null					Not found	0	0.34033	0.260254	0.127637
Chr1:112778701-112779000	1	112778701	112779000		null					Not found	0	0.374856	0.390381	0.110032
Chr1:112779001-112779300	1	112779001	112779300		null					Not found	0	0.345262	0.384466	0.123235
Chr1:112781101-112781400	1	112781101	112781400		null					Not found	0	0.355127	0.313488	0.145242
Chr1:113007901-113008200	1	113007901	113008200		null					Not found	0	0.389653	0.4377	0.193655
Chr1:113417701-113418000	1	113417701	113418000		null					Not found	0	0.291007	0.360807	0.237668
Chr1:113460901-113461200	1	113460901	113461200		null					Not found	0	0.286074	0.402211	0.127637
Chr1:113461201-113461500	1	113461201	113461500		null					Not found	0	0.325533	0.408126	0.167248
Chr1:113631001-113631300	1	113631001	113631300		null					Not found	0	0.295939	0.431785	0.184853
Chr1:113631301-113631600	1	113631301	113631600		null					Not found	0	0.310736	0.414041	0.17605
Chr1:113722501-113722800	1	113722501	113722800		null					Not found	0	0.19236	0.343062	0.132038
Chr1:113754901-113755200	1	113754901	113755200		null					Not found	0	0.374856	0.502764	0.215662
Chr1:113755201-113755500	1	113755201	113755500		null					Not found	0	0.350194	0.502764	0.171649
Chr1:113755501-113755800	1	113755501	113755800		null					Not found	0	0.261413	0.473189	0.132038
Chr1:113769301-113769600	1	113769301	113769600		null					Not found	0	0.246616	0.390381	0.10563
Chr1:113769601-113769900	1	113769601	113769900		null					Not found	0	0.286074	0.372637	0.118834
Chr1:113815501-113815800	1	113815501	113815800		null					Not found	0	0.34033	0.396296	0.123235
Chr1:113839801-113840100	1	113839801	113840100		null					Not found	0	0.281142	0.443615	0.180452
Chr1:114107701-114108000	1	114107701	114108000		null					Not found	0	0.261413	0.396296	0.136439
Chr1:114108001-114108300	1	114108001	114108300		null					Not found	0	0.291007	0.46136	0.10563
Chr1:114108301-114108600	1	114108301	114108600		null					Not found	0	0.315668	0.473189	0.127637
Chr1:114108601-114108900	1	114108601	114108900		null					Not found	0	0.266345	0.443615	0.154044
Chr1:114119401-114119700	1	114119401	114119700		null					Not found	0	0.350194	0.331233	0.132038
Chr1:114119701-114120000	1	114119701	114120000		null					Not found	0	0.394585	0.313488	0.14084
Chr1:114156301-114156600	1	114156301	114156600		null					Not found	0	0.221954	0.384466	0.136439
Chr1:114174001-114174300	1	114174001	114174300		null					Not found	0	0.281142	0.20702	0.14084
Chr1:114241201-114241500	1	114241201	114241500		null					Not found	0	0.330465	0.248424	0.167248
Chr1:114241501-114241800	1	114241501	114241800		null					Not found	0	0.34033	0.224765	0.145242
Chr1:114263701-114264000	1	114263701	114264000		null					Not found	0	0.458705	0.360807	0.154044
Chr1:114264001-114264300	1	114264001	114264300		null					Not found	0	0.424179	0.372637	0.149643
Chr1:114379201-114379500	1	114379201	114379500		null					Not found	0	0.187428	0.295743	0.167248
Chr1:114379501-114379800	1	114379501	114379800		null					Not found	0	0.167699	0.272084	0.127637
Chr1:114385801-114386100	1	114385801	114386100		null					Not found	0	0.295939	0.390381	0.145242
Chr1:114576301-114576600	1	114576301	114576600		null					Not found	0	0.34033	0.337147	0.154044
Chr1:114614701-114615000	1	114614701	114615000		null					Not found	0	0.3206	0.408126	0.123235
Chr1:114813301-114813600	1	114813301	114813600		null					Not found	0	0.330465	0.254339	0.17605
Chr1:114813601-114813900	1	114813601	114813900		null					Not found	0	0.310736	0.248424	0.171649
Chr1:114988201-114988500	1	114988201	114988500		null					Not found	0	0.3206	0.289829	0.17605
Chr1:114988501-114988800	1	114988501	114988800		null					Not found	0	0.3206	0.295743	0.193655
Chr1:114992401-114992700	1	114992401	114992700		null					Not found	0	0.335397	0.260254	0.154044
Chr1:114992701-114993000	1	114992701	114993000		null					Not found	0	0.325533	0.272084	0.154044
Chr1:115016401-115016700	1	115016401	115016700		null					Not found	0	0.266345	0.396296	0.136439
Chr1:115080901-115081200	1	115080901	115081200		null					Not found	0	0.335397	0.419956	0.154044
Chr1:115081201-115081500	1	115081201	115081500		null					Not found	0	0.429111	0.378552	0.189254
Chr1:115081501-115081800	1	115081501	115081800		null					Not found	0	0.512961	0.390381	0.220063
Chr1:115081801-115082100	1	115081801	115082100		null					Not found	0	0.517893	0.301658	0.202458
Chr1:115208101-115208400	1	115208101	115208400		null					Not found	0	0.434044	0.366722	0.171649
Chr1:115208401-115208700	1	115208401	115208700		null					Not found	0	0.379788	0.390381	0.101229
Chr1:115209301-115209600	1	115209301	115209600		null					Not found	0	0.364991	0.496849	0.0748214
Chr1:115209601-115209900	1	115209601	115209900		null					Not found	0	0.379788	0.467275	0.0924265
Chr1:115209901-115210200	1	115209901	115210200		null					Not found	0	0.369924	0.390381	0.0968277
Chr1:115359601-115359900	1	115359601	115359900		null					Not found	0	0.409382	0.313488	0.17605
Chr1:115359901-115360200	1	115359901	115360200		null					Not found	0	0.335397	0.295743	0.167248
Chr1:115368001-115368300	1	115368001	115368300		null					Not found	0	0.27621	0.4377	0.167248
Chr1:115368301-115368600	1	115368301	115368600		null					Not found	0	0.25648	0.419956	0.162847
Chr1:115385101-115385400	1	115385101	115385400		null					Not found	0	0.434044	0.419956	0.118834
Chr1:115385701-115386000	1	115385701	115386000		null					Not found	0	0.419247	0.42587	0.149643
Chr1:115413901-115414200	1	115413901	115414200		null					Not found	0	0.335397	0.254339	0.145242
Chr1:115414201-115414500	1	115414201	115414500		null					Not found	0	0.330465	0.277999	0.171649
Chr1:115414501-115414800	1	115414501	115414800		null					Not found	0	0.295939	0.313488	0.184853
Chr1:115462201-115462500	1	115462201	115462500		null					Not found	0	0.424179	0.378552	0.167248
Chr1:115462501-115462800	1	115462501	115462800		null					Not found	0	0.389653	0.360807	0.145242
Chr1:115560301-115560600	1	115560301	115560600		null					Not found	0	0.34033	0.301658	0.136439
Chr1:115560601-115560900	1	115560601	115560900		null					Not found	0	0.345262	0.337147	0.127637
Chr1:115619101-115619400	1	115619101	115619400		null					Not found	0	0.226886	0.313488	0.101229
Chr1:115619401-115619700	1	115619401	115619700		null					Not found	0	0.246616	0.319403	0.118834
Chr1:116140201-116140500	1	116140201	116140500		null					Not found	0	0.310736	0.24251	0.167248
Chr1:116140501-116140800	1	116140501	116140800		null					Not found	0	0.325533	0.20702	0.158445
Chr1:116765701-116766000	1	116765701	116766000		null					Not found	0	0.236751	0.236595	0.149643
Chr1:116766001-116766300	1	116766001	116766300		null					Not found	0	0.251548	0.254339	0.17605
Chr1:116774401-116774700	1	116774401	116774700		null					Not found	0	0.364991	0.283914	0.136439
Chr1:116774701-116775000	1	116774701	116775000		null					Not found	0	0.364991	0.307573	0.167248
Chr1:116878201-116878500	1	116878201	116878500		null					Not found	0	0.409382	0.42587	0.211261
Chr1:116878501-116878800	1	116878501	116878800		null					Not found	0	0.458705	0.46136	0.189254
Chr1:116878801-116879100	1	116878801	116879100		null					Not found	0	0.46857	0.408126	0.184853
Chr1:116879101-116879400	1	116879101	116879400		null					Not found	0	0.384721	0.319403	0.180452
Chr1:116904601-116904900	1	116904601	116904900		null					Not found	0	0.305803	0.360807	0.110032
Chr1:116920501-116920800	1	116920501	116920800		null					Not found	0	0.345262	0.343062	0.184853
Chr1:116920801-116921100	1	116920801	116921100		null					Not found	0	0.369924	0.319403	0.17605
Chr1:117068101-117068400	1	117068101	117068400		null					Not found	0	0.27621	0.366722	0.127637
Chr1:117339001-117339300	1	117339001	117339300		null					Not found	0	0.295939	0.378552	0.114433
Chr1:117339301-117339600	1	117339301	117339600		null					Not found	0	0.3206	0.402211	0.136439
Chr1:117433801-117434100	1	117433801	117434100		null					Not found	0	0.291007	0.277999	0.10563
Chr1:117434101-117434400	1	117434101	117434400		null					Not found	0	0.350194	0.343062	0.14084
Chr1:117434401-117434700	1	117434401	117434700		null					Not found	0	0.355127	0.384466	0.162847
Chr1:117528001-117528300	1	117528001	117528300		null					Not found	0	0.25648	0.360807	0.154044
Chr1:117528301-117528600	1	117528301	117528600		null					Not found	0	0.221954	0.360807	0.123235
Chr1:117541801-117542100	1	117541801	117542100		null					Not found	0	0.25648	0.295743	0.101229
Chr1:117542101-117542400	1	117542101	117542400		null					Not found	0	0.27621	0.319403	0.127637
Chr1:117557401-117557700	1	117557401	117557700		null					Not found	0	0.453773	0.414041	0.171649
Chr1:117557701-117558000	1	117557701	117558000		null					Not found	0	0.483367	0.4377	0.162847
Chr1:117558001-117558300	1	117558001	117558300		null					Not found	0	0.488299	0.479104	0.132038
Chr1:117558301-117558600	1	117558301	117558600		null					Not found	0	0.419247	0.496849	0.10563
Chr1:117583501-117583800	1	117583501	117583800		null					Not found	0	0.221954	0.366722	0.083624
Chr1:117593401-117593700	1	117593401	117593700		null					Not found	0	0.226886	0.46136	0.114433
Chr1:117610501-117610800	1	117610501	117610800		null					Not found	0	0.241683	0.378552	0.0660189
Chr1:117635701-117636000	1	117635701	117636000		null					Not found	0	0.355127	0.419956	0.158445
Chr1:117636001-117636300	1	117636001	117636300		null					Not found	0	0.453773	0.579657	0.193655
Chr1:117636301-117636600	1	117636301	117636600		null					Not found	0	0.438976	0.632891	0.215662
Chr1:117636601-117636900	1	117636601	117636900		null					Not found	0	0.325533	0.591487	0.189254
Chr1:117636901-117637200	1	117636901	117637200		null					Not found	0	0.261413	0.567827	0.158445
Chr1:117643801-117644100	1	117643801	117644100		null					Not found	0	0.3206	0.473189	0.145242
Chr1:117644101-117644400	1	117644101	117644400		null					Not found	0	0.325533	0.514593	0.127637
Chr1:117661801-117662100	1	117661801	117662100		null					Not found	0	0.246616	0.473189	0.123235
Chr1:117662101-117662400	1	117662101	117662400		null					Not found	0	0.271277	0.473189	0.136439
Chr1:117663601-117663900	1	117663601	117663900		null					Not found	0	0.409382	0.485019	0.193655
Chr1:117663901-117664200	1	117663901	117664200		null					Not found	0	0.394585	0.455445	0.180452
Chr1:117664201-117664500	1	117664201	117664500		null					Not found	0	0.379788	0.431785	0.184853
Chr1:117680401-117680700	1	117680401	117680700		null					Not found	0	0.389653	0.366722	0.220063
Chr1:117680701-117681000	1	117680701	117681000		null					Not found	0	0.335397	0.295743	0.224464
Chr1:117689701-117690000	1	117689701	117690000		null					Not found	0	0.246616	0.331233	0.14084
Chr1:117693601-117693900	1	117693601	117693900		null					Not found	0	0.355127	0.260254	0.136439
Chr1:117693901-117694200	1	117693901	117694200		null					Not found	0	0.34033	0.20702	0.114433
Chr1:117716701-117717000	1	117716701	117717000		null					Not found	0	0.286074	0.490934	0.110032
Chr1:117717001-117717300	1	117717001	117717300		null					Not found	0	0.330465	0.550083	0.123235
Chr1:117717301-117717600	1	117717301	117717600		null					Not found	0	0.364991	0.555998	0.145242
Chr1:117717601-117717900	1	117717601	117717900		null					Not found	0	0.360059	0.485019	0.123235
Chr1:117717901-117718200	1	117717901	117718200		null					Not found	0	0.384721	0.44953	0.083624
Chr1:117725101-117725400	1	117725101	117725400		null					Not found	0	0.409382	0.414041	0.145242
Chr1:117725401-117725700	1	117725401	117725700		null					Not found	0	0.379788	0.414041	0.149643
Chr1:117725701-117726000	1	117725701	117726000		null					Not found	0	0.310736	0.384466	0.132038
Chr1:117732301-117732600	1	117732301	117732600		null					Not found	0	0.291007	0.538253	0.162847
Chr1:117732601-117732900	1	117732601	117732900		null					Not found	0	0.374856	0.662465	0.215662
Chr1:117732901-117733200	1	117732901	117733200		null					Not found	0	0.463638	0.692039	0.242069
Chr1:117733201-117733500	1	117733201	117733500		null					Not found	0	0.498164	0.644721	0.206859
Chr1:117733501-117733800	1	117733501	117733800		null					Not found	0	0.473502	0.567827	0.17605
Chr1:117733801-117734100	1	117733801	117734100		null					Not found	0	0.429111	0.544168	0.167248
Chr1:117735601-117735900	1	117735601	117735900		null					Not found	0	0.389653	0.514593	0.162847
Chr1:117735901-117736200	1	117735901	117736200		null					Not found	0	0.369924	0.555998	0.17605
Chr1:117736201-117736500	1	117736201	117736500		null					Not found	0	0.374856	0.573742	0.206859
Chr1:117736501-117736800	1	117736501	117736800		null					Not found	0	0.394585	0.597402	0.184853
Chr1:117743101-117743400	1	117743101	117743400		null					Not found	0	0.355127	0.502764	0.184853
Chr1:117743401-117743700	1	117743401	117743700		null					Not found	0	0.350194	0.520508	0.162847
Chr1:117743701-117744000	1	117743701	117744000		null					Not found	0	0.379788	0.526423	0.127637
Chr1:117744001-117744300	1	117744001	117744300		null					Not found	0	0.364991	0.514593	0.083624
Chr1:117745201-117745500	1	117745201	117745500		null					Not found	0	0.438976	0.44953	0.0616177
Chr1:117745501-117745800	1	117745501	117745800		null					Not found	0	0.527758	0.502764	0.0616177
Chr1:117745801-117746100	1	117745801	117746100		null					Not found	0	0.562284	0.526423	0.0748214
Chr1:117746101-117746400	1	117746101	117746400		null					Not found	0	0.621472	0.532338	0.0924265
Chr1:117746401-117746700	1	117746401	117746700		null					Not found	0	0.59681	0.520508	0.118834
Chr1:117746701-117747000	1	117746701	117747000		null					Not found	0	0.478434	0.419956	0.114433
Chr1:117747001-117747300	1	117747001	117747300		null					Not found	0	0.335397	0.307573	0.10563
Chr1:117750001-117750300	1	117750001	117750300		null					Not found	0	0.419247	0.674295	0.154044
Chr1:117750301-117750600	1	117750301	117750600		null					Not found	0	0.438976	0.715699	0.145242
Chr1:117750601-117750900	1	117750601	117750900		null					Not found	0	0.443908	0.763018	0.189254
Chr1:117750901-117751200	1	117750901	117751200		null					Not found	0	0.409382	0.757103	0.202458
Chr1:117751201-117751500	1	117751201	117751500		null					Not found	0	0.34033	0.65655	0.202458
Chr1:117751501-117751800	1	117751501	117751800		null					Not found	0	0.295939	0.573742	0.215662
Chr1:117752401-117752700	1	117752401	117752700		null					Not found	0	0.369924	0.414041	0.118834
Chr1:117753001-117753300	1	117753001	117753300		null					Not found	0	0.40445	0.496849	0.136439
Chr1:117753301-117753600	1	117753301	117753600		null					Not found	0	0.434044	0.490934	0.136439
Chr1:117753901-117754200	1	117753901	117754200		null					Not found	0	0.379788	0.508679	0.171649
Chr1:117754201-117754500	1	117754201	117754500		null					Not found	0	0.350194	0.479104	0.167248
Chr1:117755101-117755400	1	117755101	117755400		null					Not found	0	0.34033	0.46136	0.14084
Chr1:117755401-117755700	1	117755401	117755700		null					Not found	0	0.355127	0.467275	0.136439
Chr1:117756301-117756600	1	117756301	117756600		null					Not found	0	0.434044	0.419956	0.180452
Chr1:117756601-117756900	1	117756601	117756900		null					Not found	0	0.458705	0.4377	0.198057
Chr1:117757201-117757500	1	117757201	117757500		null					Not found	0	0.478434	0.579657	0.220063
Chr1:117757501-117757800	1	117757501	117757800		null					Not found	0	0.473502	0.603316	0.215662
Chr1:117757801-117758100	1	117757801	117758100		null					Not found	0	0.443908	0.609231	0.162847
Chr1:117758101-117758400	1	117758101	117758400		null					Not found	0	0.394585	0.532338	0.154044
Chr1:117758401-117758700	1	117758401	117758700		null					Not found	0	0.419247	0.44953	0.145242
Chr1:117759301-117759600	1	117759301	117759600		null					Not found	0	0.360059	0.44953	0.136439
Chr1:117759601-117759900	1	117759601	117759900		null					Not found	0	0.40445	0.514593	0.123235
Chr1:117759901-117760200	1	117759901	117760200		null					Not found	0	0.379788	0.520508	0.114433
Chr1:117760201-117760500	1	117760201	117760500		null					Not found	0	0.409382	0.538253	0.0968277
Chr1:117760801-117761100	1	117760801	117761100		null					Not found	0	0.429111	0.443615	0.101229
Chr1:117761101-117761400	1	117761101	117761400		null					Not found	0	0.399517	0.443615	0.0968277
Chr1:117763501-117763800	1	117763501	117763800		null					Not found	0	0.236751	0.561912	0.136439
Chr1:117763801-117764100	1	117763801	117764100		null					Not found	0	0.241683	0.520508	0.162847
Chr1:117771001-117771300	1	117771001	117771300		null					Not found	0	0.315668	0.307573	0.123235
Chr1:117771301-117771600	1	117771301	117771600		null					Not found	0	0.350194	0.378552	0.145242
Chr1:117771901-117772200	1	117771901	117772200		null					Not found	0	0.295939	0.360807	0.136439
Chr1:117780901-117781200	1	117780901	117781200		null					Not found	0	0.384721	0.366722	0.127637
Chr1:117781201-117781500	1	117781201	117781500		null					Not found	0	0.409382	0.360807	0.149643
Chr1:117787201-117787500	1	117787201	117787500		null					Not found	0	0.300871	0.419956	0.0748214
Chr1:117787501-117787800	1	117787501	117787800		null					Not found	0	0.364991	0.479104	0.0792227
Chr1:117787801-117788100	1	117787801	117788100		null					Not found	0	0.345262	0.502764	0.0748214
Chr1:117791401-117791700	1	117791401	117791700		null					Not found	0	0.438976	0.42587	0.132038
Chr1:117791701-117792000	1	117791701	117792000		null					Not found	0	0.463638	0.514593	0.158445
Chr1:117793501-117793800	1	117793501	117793800		null					Not found	0	0.261413	0.485019	0.167248
Chr1:117793801-117794100	1	117793801	117794100		null					Not found	0	0.25648	0.502764	0.167248
Chr1:117796801-117797100	1	117796801	117797100		null					Not found	0	0.384721	0.313488	0.158445
Chr1:117797101-117797400	1	117797101	117797400		null					Not found	0	0.360059	0.337147	0.154044
Chr1:117805501-117805800	1	117805501	117805800		null					Not found	0	0.473502	0.485019	0.123235
Chr1:117805801-117806100	1	117805801	117806100		null					Not found	0	0.458705	0.508679	0.127637
Chr1:117808201-117808500	1	117808201	117808500		null					Not found	0	0.364991	0.44953	0.167248
Chr1:117808501-117808800	1	117808501	117808800		null					Not found	0	0.360059	0.443615	0.14084
Chr1:117810301-117810600	1	117810301	117810600		null					Not found	0	0.355127	0.479104	0.10563
Chr1:117810601-117810900	1	117810601	117810900		null					Not found	0	0.399517	0.532338	0.118834
Chr1:117810901-117811200	1	117810901	117811200		null					Not found	0	0.399517	0.555998	0.132038
Chr1:117811201-117811500	1	117811201	117811500		null					Not found	0	0.409382	0.615146	0.145242
Chr1:117811501-117811800	1	117811501	117811800		null					Not found	0	0.429111	0.644721	0.180452
Chr1:117811801-117812100	1	117811801	117812100		null					Not found	0	0.434044	0.68021	0.202458
Chr1:117812101-117812400	1	117812101	117812400		null					Not found	0	0.399517	0.68021	0.154044
Chr1:117812401-117812700	1	117812401	117812700		null					Not found	0	0.345262	0.603316	0.123235
Chr1:117812701-117813000	1	117812701	117813000		null					Not found	0	0.34033	0.526423	0.123235
Chr1:117813301-117813600	1	117813301	117813600		null					Not found	0	0.271277	0.431785	0.0704202
Chr1:117813601-117813900	1	117813601	117813900		null					Not found	0	0.217022	0.372637	0.0660189
Chr1:117815701-117816000	1	117815701	117816000		null					Not found	0	0.419247	0.4377	0.0660189
Chr1:117816001-117816300	1	117816001	117816300		null					Not found	0	0.473502	0.42587	0.0880252
Chr1:117816301-117816600	1	117816301	117816600		null					Not found	0	0.498164	0.46136	0.110032
Chr1:117817201-117817500	1	117817201	117817500		null					Not found	0	0.438976	0.555998	0.136439
Chr1:117817501-117817800	1	117817501	117817800		null					Not found	0	0.389653	0.591487	0.136439
Chr1:117818701-117819000	1	117818701	117819000		null					Not found	0	0.25648	0.621061	0.167248
Chr1:117819001-117819300	1	117819001	117819300		null					Not found	0	0.241683	0.550083	0.14084
Chr1:117819901-117820200	1	117819901	117820200		null					Not found	0	0.3206	0.538253	0.0924265
Chr1:117820201-117820500	1	117820201	117820500		null					Not found	0	0.34033	0.550083	0.0792227
Chr1:117820501-117820800	1	117820501	117820800		null					Not found	0	0.374856	0.662465	0.110032
Chr1:117820801-117821100	1	117820801	117821100		null					Not found	0	0.350194	0.65655	0.127637
Chr1:117821101-117821400	1	117821101	117821400		null					Not found	0	0.310736	0.591487	0.118834
Chr1:117821401-117821700	1	117821401	117821700		null					Not found	0	0.286074	0.579657	0.118834
Chr1:117823201-117823500	1	117823201	117823500		null					Not found	0	0.522825	0.46136	0.211261
Chr1:117823501-117823800	1	117823501	117823800		null					Not found	0	0.552419	0.485019	0.237668
Chr1:117823801-117824100	1	117823801	117824100		null					Not found	0	0.572148	0.502764	0.281681
Chr1:117825001-117825300	1	117825001	117825300		null					Not found	0	0.266345	0.65655	0.180452
Chr1:117825301-117825600	1	117825301	117825600		null					Not found	0	0.27621	0.621061	0.127637
Chr1:117825601-117825900	1	117825601	117825900		null					Not found	0	0.291007	0.555998	0.132038
Chr1:117836401-117836700	1	117836401	117836700		null					Not found	0	0.281142	0.419956	0.14084
Chr1:117836701-117837000	1	117836701	117837000		null					Not found	0	0.3206	0.520508	0.149643
Chr1:117837001-117837300	1	117837001	117837300		null					Not found	0	0.310736	0.532338	0.158445
Chr1:117837301-117837600	1	117837301	117837600		null					Not found	0	0.330465	0.520508	0.167248
Chr1:117840901-117841200	1	117840901	117841200		null					Not found	0	0.369924	0.402211	0.0924265
Chr1:117841201-117841500	1	117841201	117841500		null					Not found	0	0.424179	0.455445	0.123235
Chr1:117841801-117842100	1	117841801	117842100		null					Not found	0	0.542555	0.455445	0.184853
Chr1:117842101-117842400	1	117842101	117842400		null					Not found	0	0.557351	0.419956	0.220063
Chr1:117842401-117842700	1	117842401	117842700		null					Not found	0	0.562284	0.455445	0.224464
Chr1:117852301-117852600	1	117852301	117852600		null					Not found	0	0.350194	0.289829	0.123235
Chr1:117852601-117852900	1	117852601	117852900		null					Not found	0	0.315668	0.313488	0.136439
Chr1:117856201-117856500	1	117856201	117856500		null					Not found	0	0.414314	0.408126	0.154044
Chr1:117856501-117856800	1	117856501	117856800		null					Not found	0	0.369924	0.414041	0.149643
Chr1:117856801-117857100	1	117856801	117857100		null					Not found	0	0.355127	0.431785	0.180452
Chr1:117857401-117857700	1	117857401	117857700		null					Not found	0	0.3206	0.514593	0.211261
Chr1:117857701-117858000	1	117857701	117858000		null					Not found	0	0.364991	0.591487	0.198057
Chr1:117858001-117858300	1	117858001	117858300		null					Not found	0	0.448841	0.68021	0.215662
Chr1:117858301-117858600	1	117858301	117858600		null					Not found	0	0.508028	0.68021	0.202458
Chr1:117858601-117858900	1	117858601	117858900		null					Not found	0	0.508028	0.650635	0.237668
Chr1:117858901-117859200	1	117858901	117859200		null					Not found	0	0.522825	0.579657	0.259674
Chr1:117859201-117859500	1	117859201	117859500		null					Not found	0	0.478434	0.443615	0.237668
Chr1:117873001-117873300	1	117873001	117873300		null					Not found	0	0.350194	0.414041	0.206859
Chr1:117873301-117873600	1	117873301	117873600		null					Not found	0	0.350194	0.42587	0.184853
Chr1:117873601-117873900	1	117873601	117873900		null					Not found	0	0.40445	0.485019	0.233267
Chr1:117873901-117874200	1	117873901	117874200		null					Not found	0	0.409382	0.44953	0.246471
Chr1:117882001-117882300	1	117882001	117882300		null					Not found	0	0.488299	0.431785	0.0484139
Chr1:117882301-117882600	1	117882301	117882600		null					Not found	0	0.493231	0.485019	0.0528151
Chr1:117882601-117882900	1	117882601	117882900		null					Not found	0	0.463638	0.520508	0.0704202
Chr1:117882901-117883200	1	117882901	117883200		null					Not found	0	0.448841	0.544168	0.0968277
Chr1:117883201-117883500	1	117883201	117883500		null					Not found	0	0.434044	0.538253	0.127637
Chr1:117883501-117883800	1	117883501	117883800		null					Not found	0	0.424179	0.496849	0.149643
Chr1:117883801-117884100	1	117883801	117884100		null					Not found	0	0.429111	0.502764	0.167248
Chr1:117884401-117884700	1	117884401	117884700		null					Not found	0	0.374856	0.42587	0.136439
Chr1:117892201-117892500	1	117892201	117892500		null					Not found	0	0.40445	0.378552	0.154044
Chr1:117892501-117892800	1	117892501	117892800		null					Not found	0	0.325533	0.348977	0.17605
Chr1:117892801-117893100	1	117892801	117893100		null					Not found	0	0.281142	0.348977	0.184853
Chr1:117896701-117897000	1	117896701	117897000		null					Not found	0	0.483367	0.514593	0.158445
Chr1:117897001-117897300	1	117897001	117897300		null					Not found	0	0.419247	0.502764	0.180452
Chr1:117897301-117897600	1	117897301	117897600		null					Not found	0	0.330465	0.544168	0.220063
Chr1:117900301-117900600	1	117900301	117900600		null					Not found	0	0.409382	0.573742	0.127637
Chr1:117900601-117900900	1	117900601	117900900		null					Not found	0	0.493231	0.597402	0.154044
Chr1:117900901-117901200	1	117900901	117901200		null					Not found	0	0.517893	0.561912	0.154044
Chr1:117901201-117901500	1	117901201	117901500		null					Not found	0	0.517893	0.550083	0.17605
Chr1:117902701-117903000	1	117902701	117903000		null					Not found	0	0.271277	0.46136	0.0792227
Chr1:117903001-117903300	1	117903001	117903300		null					Not found	0	0.231819	0.366722	0.0528151
Chr1:117911701-117912000	1	117911701	117912000		null					Not found	0	0.330465	0.384466	0.0924265
Chr1:117912001-117912300	1	117912001	117912300		null					Not found	0	0.310736	0.408126	0.0660189
Chr1:117913201-117913500	1	117913201	117913500		null					Not found	0	0.394585	0.42587	0.132038
Chr1:117913501-117913800	1	117913501	117913800		null					Not found	0	0.369924	0.443615	0.149643
Chr1:117913801-117914100	1	117913801	117914100		null					Not found	0	0.335397	0.455445	0.132038
Chr1:117920101-117920400	1	117920101	117920400		null					Not found	0	0.291007	0.295743	0.0792227
Chr1:117924301-117924600	1	117924301	117924600		null					Not found	0	0.300871	0.307573	0.132038
Chr1:117924601-117924900	1	117924601	117924900		null					Not found	0	0.360059	0.372637	0.202458
Chr1:117938401-117938700	1	117938401	117938700		null					Not found	0	0.315668	0.301658	0.0792227
Chr1:117938701-117939000	1	117938701	117939000		null					Not found	0	0.335397	0.384466	0.110032
Chr1:117939001-117939300	1	117939001	117939300		null					Not found	0	0.335397	0.443615	0.158445
Chr1:117941401-117941700	1	117941401	117941700		null					Not found	0	0.291007	0.520508	0.110032
Chr1:117941701-117942000	1	117941701	117942000		null					Not found	0	0.315668	0.555998	0.127637
Chr1:117942001-117942300	1	117942001	117942300		null					Not found	0	0.27621	0.526423	0.132038
Chr1:117962401-117962700	1	117962401	117962700		null					Not found	0	0.310736	0.360807	0.136439
Chr1:117962701-117963000	1	117962701	117963000		null					Not found	0	0.330465	0.360807	0.145242
Chr1:117963001-117963300	1	117963001	117963300		null					Not found	0	0.350194	0.384466	0.171649
Chr1:117995401-117995700	1	117995401	117995700		null					Not found	0	0.286074	0.467275	0.0968277
Chr1:117995701-117996000	1	117995701	117996000		null					Not found	0	0.335397	0.520508	0.0880252
Chr1:117996001-117996300	1	117996001	117996300		null					Not found	0	0.374856	0.532338	0.0924265
Chr1:117996301-117996600	1	117996301	117996600		null					Not found	0	0.360059	0.520508	0.114433
Chr1:118039801-118040100	1	118039801	118040100		null					Not found	0	0.202225	0.402211	0.145242
Chr1:118040101-118040400	1	118040101	118040400		null					Not found	0	0.172631	0.337147	0.127637
Chr1:118045201-118045500	1	118045201	118045500		null					Not found	0	0.389653	0.372637	0.158445
Chr1:118045501-118045800	1	118045501	118045800		null					Not found	0	0.394585	0.354892	0.149643
Chr1:118045801-118046100	1	118045801	118046100		null					Not found	0	0.414314	0.354892	0.136439
Chr1:118049401-118049700	1	118049401	118049700		null					Not found	0	0.394585	0.384466	0.10563
Chr1:118049701-118050000	1	118049701	118050000		null					Not found	0	0.429111	0.479104	0.114433
Chr1:118050001-118050300	1	118050001	118050300		null					Not found	0	0.389653	0.508679	0.10563
Chr1:118050301-118050600	1	118050301	118050600		null					Not found	0	0.369924	0.526423	0.136439
Chr1:118050901-118051200	1	118050901	118051200		null					Not found	0	0.231819	0.508679	0.145242
Chr1:118051201-118051500	1	118051201	118051500		null					Not found	0	0.187428	0.44953	0.145242
Chr1:118052701-118053000	1	118052701	118053000		null					Not found	0	0.434044	0.4377	0.123235
Chr1:118053001-118053300	1	118053001	118053300		null					Not found	0	0.443908	0.496849	0.136439
Chr1:118053301-118053600	1	118053301	118053600		null					Not found	0	0.429111	0.485019	0.118834
Chr1:118053601-118053900	1	118053601	118053900		null					Not found	0	0.384721	0.520508	0.127637
Chr1:118054201-118054500	1	118054201	118054500		null					Not found	0	0.266345	0.532338	0.17605
Chr1:118054501-118054800	1	118054501	118054800		null					Not found	0	0.286074	0.496849	0.215662
Chr1:118054801-118055100	1	118054801	118055100		null					Not found	0	0.335397	0.485019	0.224464
Chr1:118056001-118056300	1	118056001	118056300		null					Not found	0	0.305803	0.360807	0.0968277
Chr1:118057501-118057800	1	118057501	118057800		null					Not found	0	0.281142	0.544168	0.145242
Chr1:118057801-118058100	1	118057801	118058100		null					Not found	0	0.241683	0.467275	0.110032
Chr1:118068901-118069200	1	118068901	118069200		null					Not found	0	0.271277	0.24251	0.0748214
Chr1:118081801-118082100	1	118081801	118082100		null					Not found	0	0.463638	0.289829	0.132038
Chr1:118082101-118082400	1	118082101	118082400		null					Not found	0	0.429111	0.307573	0.149643
Chr1:118082401-118082700	1	118082401	118082700		null					Not found	0	0.414314	0.331233	0.158445
Chr1:118086601-118086900	1	118086601	118086900		null					Not found	0	0.419247	0.591487	0.167248
Chr1:118086901-118087200	1	118086901	118087200		null					Not found	0	0.424179	0.544168	0.198057
Chr1:118088401-118088700	1	118088401	118088700		null					Not found	0	0.236751	0.532338	0.167248
Chr1:118088701-118089000	1	118088701	118089000		null					Not found	0	0.241683	0.538253	0.136439
Chr1:118107001-118107300	1	118107001	118107300		null					Not found	0	0.379788	0.520508	0.211261
Chr1:118107301-118107600	1	118107301	118107600		null					Not found	0	0.360059	0.561912	0.202458
Chr1:118107601-118107900	1	118107601	118107900		null					Not found	0	0.325533	0.615146	0.198057
Chr1:118108501-118108800	1	118108501	118108800		null					Not found	0	0.335397	0.508679	0.206859
Chr1:118108801-118109100	1	118108801	118109100		null					Not found	0	0.34033	0.467275	0.215662
Chr1:118109101-118109400	1	118109101	118109400		null					Not found	0	0.360059	0.431785	0.220063
Chr1:118114501-118114800	1	118114501	118114800		null					Not found	0	0.360059	0.277999	0.17605
Chr1:118114801-118115100	1	118114801	118115100		null					Not found	0	0.374856	0.283914	0.184853
Chr1:118115101-118115400	1	118115101	118115400		null					Not found	0	0.384721	0.313488	0.189254
Chr1:118118101-118118400	1	118118101	118118400		null					Not found	0	0.335397	0.402211	0.184853
Chr1:118118401-118118700	1	118118401	118118700		null					Not found	0	0.310736	0.402211	0.184853
Chr1:118118701-118119000	1	118118701	118119000		null					Not found	0	0.27621	0.378552	0.136439
Chr1:118131301-118131600	1	118131301	118131600		null					Not found	0	0.419247	0.46136	0.0924265
Chr1:118131601-118131900	1	118131601	118131900		null					Not found	0	0.488299	0.532338	0.136439
Chr1:118131901-118132200	1	118131901	118132200		null					Not found	0	0.498164	0.532338	0.154044
Chr1:118132201-118132500	1	118132201	118132500		null					Not found	0	0.429111	0.508679	0.162847
Chr1:118139401-118139700	1	118139401	118139700		null					Not found	0	0.424179	0.431785	0.154044
Chr1:118139701-118140000	1	118139701	118140000		null					Not found	0	0.379788	0.419956	0.154044
Chr1:118140301-118140600	1	118140301	118140600		null					Not found	0	0.369924	0.479104	0.158445
Chr1:118140601-118140900	1	118140601	118140900		null					Not found	0	0.3206	0.473189	0.149643
Chr1:118140901-118141200	1	118140901	118141200		null					Not found	0	0.315668	0.46136	0.154044
Chr1:118141201-118141500	1	118141201	118141500		null					Not found	0	0.345262	0.443615	0.132038
Chr1:118144501-118144800	1	118144501	118144800		null					Not found	0	0.27621	0.23068	0.083624
Chr1:118144801-118145100	1	118144801	118145100		null					Not found	0	0.281142	0.248424	0.083624
Chr1:118153201-118153500	1	118153201	118153500		null					Not found	0	0.207157	0.331233	0.0572164
Chr1:118153501-118153800	1	118153501	118153800		null					Not found	0	0.236751	0.343062	0.0704202
Chr1:118154401-118154700	1	118154401	118154700		null					Not found	0	0.295939	0.46136	0.110032
Chr1:118154701-118155000	1	118154701	118155000		null					Not found	0	0.350194	0.538253	0.123235
Chr1:118155001-118155300	1	118155001	118155300		null					Not found	0	0.350194	0.591487	0.132038
Chr1:118155301-118155600	1	118155301	118155600		null					Not found	0	0.374856	0.615146	0.154044
Chr1:118155901-118156200	1	118155901	118156200		null					Not found	0	0.360059	0.485019	0.110032
Chr1:118156201-118156500	1	118156201	118156500		null					Not found	0	0.374856	0.526423	0.14084
Chr1:118156501-118156800	1	118156501	118156800		null					Not found	0	0.40445	0.532338	0.158445
Chr1:118156801-118157100	1	118156801	118157100		null					Not found	0	0.394585	0.502764	0.158445
Chr1:118157101-118157400	1	118157101	118157400		null					Not found	0	0.379788	0.526423	0.184853
Chr1:118165801-118166100	1	118165801	118166100		null					Not found	0	0.162766	0.378552	0.118834
Chr1:118166101-118166400	1	118166101	118166400		null					Not found	0	0.207157	0.414041	0.136439
Chr1:118188001-118188300	1	118188001	118188300		null					Not found	0	0.226886	0.390381	0.0572164
Chr1:118188301-118188600	1	118188301	118188600		null					Not found	0	0.246616	0.479104	0.0968277
Chr1:118188601-118188900	1	118188601	118188900		null					Not found	0	0.305803	0.490934	0.158445
Chr1:118203601-118203900	1	118203601	118203900		null					Not found	0	0.350194	0.408126	0.083624
Chr1:118203901-118204200	1	118203901	118204200		null					Not found	0	0.34033	0.520508	0.0924265
Chr1:118204201-118204500	1	118204201	118204500		null					Not found	0	0.315668	0.532338	0.110032
Chr1:118206301-118206600	1	118206301	118206600		null					Not found	0	0.286074	0.4377	0.136439
Chr1:118206601-118206900	1	118206601	118206900		null					Not found	0	0.295939	0.538253	0.127637
Chr1:118206901-118207200	1	118206901	118207200		null					Not found	0	0.291007	0.573742	0.10563
Chr1:118207201-118207500	1	118207201	118207500		null					Not found	0	0.286074	0.632891	0.0748214
Chr1:118207501-118207800	1	118207501	118207800		null					Not found	0	0.3206	0.66838	0.118834
Chr1:118207801-118208100	1	118207801	118208100		null					Not found	0	0.355127	0.692039	0.132038
Chr1:118208101-118208400	1	118208101	118208400		null					Not found	0	0.394585	0.615146	0.127637
Chr1:118208401-118208700	1	118208401	118208700		null					Not found	0	0.384721	0.555998	0.145242
Chr1:118208701-118209000	1	118208701	118209000		null					Not found	0	0.369924	0.490934	0.167248
Chr1:118209601-118209900	1	118209601	118209900		null					Not found	0	0.261413	0.44953	0.136439
Chr1:118209901-118210200	1	118209901	118210200		null					Not found	0	0.305803	0.502764	0.123235
Chr1:118210501-118210800	1	118210501	118210800		null					Not found	0	0.355127	0.532338	0.114433
Chr1:118210801-118211100	1	118210801	118211100		null					Not found	0	0.374856	0.520508	0.110032
Chr1:118211101-118211400	1	118211101	118211400		null					Not found	0	0.399517	0.502764	0.101229
Chr1:118211401-118211700	1	118211401	118211700		null					Not found	0	0.394585	0.485019	0.118834
Chr1:118212001-118212300	1	118212001	118212300		null					Not found	0	0.389653	0.502764	0.154044
Chr1:118212301-118212600	1	118212301	118212600		null					Not found	0	0.34033	0.490934	0.14084
Chr1:118212601-118212900	1	118212601	118212900		null					Not found	0	0.345262	0.502764	0.14084
Chr1:118222501-118222800	1	118222501	118222800		null					Not found	0	0.300871	0.508679	0.149643
Chr1:118222801-118223100	1	118222801	118223100		null					Not found	0	0.281142	0.520508	0.189254
Chr1:118223101-118223400	1	118223101	118223400		null					Not found	0	0.300871	0.538253	0.206859
Chr1:118235701-118236000	1	118235701	118236000		null					Not found	0	0.241683	0.366722	0.154044
Chr1:118236001-118236300	1	118236001	118236300		null					Not found	0	0.261413	0.42587	0.167248
Chr1:118241401-118241700	1	118241401	118241700		null					Not found	0	0.25648	0.455445	0.110032
Chr1:118241701-118242000	1	118241701	118242000		null					Not found	0	0.246616	0.408126	0.0880252
Chr1:118242001-118242300	1	118242001	118242300		null					Not found	0	0.241683	0.384466	0.0616177
Chr1:118311001-118311300	1	118311001	118311300		null					Not found	0	0.360059	0.348977	0.127637
Chr1:119939401-119939700	1	119939401	119939700		null					Not found	0	0.399517	0.348977	0.154044
Chr1:119939701-119940000	1	119939701	119940000		null					Not found	0	0.379788	0.325318	0.149643
Chr1:119940001-119940300	1	119940001	119940300		null					Not found	0	0.34033	0.289829	0.132038
Chr1:119945101-119945400	1	119945101	119945400		null					Not found	0	0.295939	0.277999	0.184853
Chr1:119945401-119945700	1	119945401	119945700		null					Not found	0	0.355127	0.313488	0.286082
Chr1:121001401-121001700	1	121001401	121001700		null					Not found	0	0.384721	0.443615	0.237668
Chr1:121001701-121002000	1	121001701	121002000		null					Not found	0	0.384721	0.408126	0.202458
Chr1:121002001-121002300	1	121002001	121002300		null					Not found	0	0.369924	0.372637	0.167248
Chr1:121737001-121737300	1	121737001	121737300		null					Not found	0	0.34033	0.431785	0.162847
Chr1:121971001-121971300	1	121971001	121971300		null					Not found	0	0.325533	0.402211	0.127637
Chr1:121971301-121971600	1	121971301	121971600		null					Not found	0	0.315668	0.402211	0.132038
Chr1:121971601-121971900	1	121971601	121971900		null					Not found	0	0.305803	0.414041	0.110032
Chr1:122074501-122074800	1	122074501	122074800		null					Not found	0	0.34033	0.414041	0.211261
Chr1:122074801-122075100	1	122074801	122075100		null					Not found	0	0.266345	0.390381	0.202458
Chr1:122280001-122280300	1	122280001	122280300		null					Not found	0	0.345262	0.248424	0.17605
Chr1:122280301-122280600	1	122280301	122280600		null					Not found	0	0.3206	0.254339	0.136439
Chr1:122450401-122450700	1	122450401	122450700		null					Not found	0	0.355127	0.248424	0.118834
Chr1:122450701-122451000	1	122450701	122451000		null					Not found	0	0.350194	0.236595	0.127637
Chr1:122518201-122518500	1	122518201	122518500		null					Not found	0	0.315668	0.289829	0.118834
Chr1:122599501-122599800	1	122599501	122599800		null					Not found	0	0.305803	0.331233	0.180452
Chr1:122599801-122600100	1	122599801	122600100		null					Not found	0	0.295939	0.307573	0.145242
Chr1:122690101-122690400	1	122690101	122690400		null					Not found	0	0.438976	0.266169	0.17605
Chr1:122708701-122709000	1	122708701	122709000		null					Not found	0	0.3206	0.283914	0.0924265
Chr1:122775001-122775300	1	122775001	122775300		null					Not found	0	0.281142	0.496849	0.14084
Chr1:122775301-122775600	1	122775301	122775600		null					Not found	0	0.3206	0.573742	0.145242
Chr1:122775601-122775900	1	122775601	122775900		null					Not found	0	0.325533	0.621061	0.149643
Chr1:122775901-122776200	1	122775901	122776200		null					Not found	0	0.305803	0.585572	0.118834
Chr1:122777101-122777400	1	122777101	122777400		null					Not found	0	0.226886	0.490934	0.0792227
Chr1:122777401-122777700	1	122777401	122777700		null					Not found	0	0.246616	0.490934	0.0748214
Chr1:122778301-122778600	1	122778301	122778600		null					Not found	0	0.330465	0.579657	0.162847
Chr1:122778601-122778900	1	122778601	122778900		null					Not found	0	0.374856	0.591487	0.202458
Chr1:122778901-122779200	1	122778901	122779200		null					Not found	0	0.345262	0.550083	0.228866
Chr1:122779201-122779500	1	122779201	122779500		null					Not found	0	0.315668	0.46136	0.220063
Chr1:122823301-122823600	1	122823301	122823600		null					Not found	0	0.369924	0.343062	0.158445
Chr1:122823601-122823900	1	122823601	122823900		null					Not found	0	0.394585	0.378552	0.145242
Chr1:122836801-122837100	1	122836801	122837100		null					Not found	0	0.221954	0.325318	0.118834
Chr1:122941801-122942100	1	122941801	122942100		null					Not found	0	0.389653	0.384466	0.206859
Chr1:122942101-122942400	1	122942101	122942400		null					Not found	0	0.438976	0.419956	0.215662
Chr1:122942401-122942700	1	122942401	122942700		null					Not found	0	0.448841	0.408126	0.259674
Chr1:122942701-122943000	1	122942701	122943000		null					Not found	0	0.40445	0.384466	0.277279
Chr1:122967901-122968200	1	122967901	122968200		null					Not found	0	0.27621	0.46136	0.158445
Chr1:122968201-122968500	1	122968201	122968500		null					Not found	0	0.291007	0.532338	0.162847
Chr1:122968501-122968800	1	122968501	122968800		null					Not found	0	0.34033	0.603316	0.132038
Chr1:122968801-122969100	1	122968801	122969100		null					Not found	0	0.384721	0.591487	0.123235
Chr1:122969101-122969400	1	122969101	122969400		null					Not found	0	0.355127	0.502764	0.145242
Chr1:122970601-122970900	1	122970601	122970900		null					Not found	0	0.394585	0.42587	0.0968277
Chr1:122970901-122971200	1	122970901	122971200		null					Not found	0	0.409382	0.414041	0.0968277
Chr1:122971201-122971500	1	122971201	122971500		null					Not found	0	0.389653	0.408126	0.110032
Chr1:122993101-122993400	1	122993101	122993400		null					Not found	0	0.364991	0.496849	0.215662
Chr1:122993401-122993700	1	122993401	122993700		null					Not found	0	0.364991	0.520508	0.250872
Chr1:123023101-123023400	1	123023101	123023400		null					Not found	0	0.202225	0.325318	0.118834
Chr1:123023401-123023700	1	123023401	123023700		null					Not found	0	0.21209	0.384466	0.149643
Chr1:123160801-123161100	1	123160801	123161100		null					Not found	0	0.217022	0.42587	0.083624
Chr1:123161101-123161400	1	123161101	123161400		null					Not found	0	0.236751	0.479104	0.0616177
Chr1:124325701-124326000	1	124325701	124326000		null					Not found	0	0.182496	0.396296	0.123235
Chr1:124326001-124326300	1	124326001	124326300		null					Not found	0	0.226886	0.443615	0.154044
Chr1:124929301-124929600	1	124929301	124929600		null					Not found	0	0.291007	0.46136	0.17605
Chr1:124972801-124973100	1	124972801	124973100		null					Not found	0	0.286074	0.331233	0.0924265
Chr1:124997701-124998000	1	124997701	124998000		null					Not found	0	0.384721	0.325318	0.145242
Chr1:124998001-124998300	1	124998001	124998300		null					Not found	0	0.399517	0.354892	0.162847
Chr1:125058601-125058900	1	125058601	125058900		null					Not found	0	0.355127	0.390381	0.101229
Chr1:125058901-125059200	1	125058901	125059200		null					Not found	0	0.360059	0.337147	0.154044
Chr1:125106901-125107200	1	125106901	125107200		null					Not found	0	0.271277	0.319403	0.118834
Chr1:125107201-125107500	1	125107201	125107500		null					Not found	0	0.266345	0.331233	0.123235
Chr1:125208001-125208300	1	125208001	125208300		null					Not found	0	0.172631	0.443615	0.110032
Chr1:125208301-125208600	1	125208301	125208600		null					Not found	0	0.202225	0.408126	0.118834
Chr1:125280001-125280300	1	125280001	125280300		null					Not found	0	0.414314	0.360807	0.149643
Chr1:125280301-125280600	1	125280301	125280600		null					Not found	0	0.345262	0.283914	0.132038
Chr1:125514901-125515200	1	125514901	125515200		null					Not found	0	0.364991	0.354892	0.171649
Chr1:125515201-125515500	1	125515201	125515500		null					Not found	0	0.295939	0.295743	0.162847
Chr1:126630301-126630600	1	126630301	126630600		null					Not found	0	0.271277	0.260254	0.158445
Chr1:126630601-126630900	1	126630601	126630900		null					Not found	0	0.305803	0.325318	0.162847
Chr1:126927301-126927600	1	126927301	126927600		null					Not found	0	0.330465	0.254339	0.189254
Chr1:126927601-126927900	1	126927601	126927900		null					Not found	0	0.379788	0.266169	0.206859
Chr1:129773701-129774000	1	129773701	129774000		null					Not found	0	0.251548	0.295743	0.154044
Chr1:129774001-129774300	1	129774001	129774300		null					Not found	0	0.281142	0.325318	0.202458
Chr1:129801601-129801900	1	129801601	129801900		null					Not found	0	0.246616	0.295743	0.123235
Chr1:129801901-129802200	1	129801901	129802200		null					Not found	0	0.27621	0.372637	0.145242
Chr1:129984301-129984600	1	129984301	129984600		null					Not found	0	0.236751	0.455445	0.110032
Chr1:129984601-129984900	1	129984601	129984900		null					Not found	0	0.345262	0.532338	0.167248
Chr1:129984901-129985200	1	129984901	129985200		null					Not found	0	0.434044	0.538253	0.215662
Chr1:129985201-129985500	1	129985201	129985500		null					Not found	0	0.434044	0.490934	0.228866
Chr1:129985501-129985800	1	129985501	129985800		null					Not found	0	0.394585	0.443615	0.228866
Chr1:129998101-129998400	1	129998101	129998400		null					Not found	0	0.291007	0.348977	0.14084
Chr1:129998401-129998700	1	129998401	129998700		null					Not found	0	0.315668	0.360807	0.132038
Chr1:129998701-129999000	1	129998701	129999000		null					Not found	0	0.355127	0.390381	0.158445
Chr1:130012201-130012500	1	130012201	130012500		null					Not found	0	0.310736	0.283914	0.154044
Chr1:130012501-130012800	1	130012501	130012800		null					Not found	0	0.364991	0.331233	0.154044
Chr1:130012801-130013100	1	130012801	130013100		null					Not found	0	0.374856	0.360807	0.17605
Chr1:130017301-130017600	1	130017301	130017600		null					Not found	0	0.34033	0.414041	0.145242
Chr1:130017601-130017900	1	130017601	130017900		null					Not found	0	0.325533	0.390381	0.158445
Chr1:130017901-130018200	1	130017901	130018200		null					Not found	0	0.3206	0.384466	0.198057
Chr1:130020901-130021200	1	130020901	130021200		null					Not found	0	0.369924	0.467275	0.215662
Chr1:130021201-130021500	1	130021201	130021500		null					Not found	0	0.369924	0.473189	0.158445
Chr1:130021501-130021800	1	130021501	130021800		null					Not found	0	0.34033	0.4377	0.118834
Chr1:130026001-130026300	1	130026001	130026300		null					Not found	0	0.355127	0.390381	0.154044
Chr1:130026301-130026600	1	130026301	130026600		null					Not found	0	0.374856	0.408126	0.180452
Chr1:130026601-130026900	1	130026601	130026900		null					Not found	0	0.399517	0.42587	0.17605
Chr1:130253401-130253700	1	130253401	130253700		null					Not found	0	0.345262	0.455445	0.123235
Chr1:130253701-130254000	1	130253701	130254000		null					Not found	0	0.286074	0.396296	0.0968277
Chr1:130343101-130343400	1	130343101	130343400		null					Not found	0	0.246616	0.283914	0.110032
Chr1:130343401-130343700	1	130343401	130343700		null					Not found	0	0.21209	0.23068	0.0924265
Chr1:130608301-130608600	1	130608301	130608600		null					Not found	0	0.379788	0.366722	0.127637
Chr1:130623301-130623600	1	130623301	130623600		null					Not found	0	0.424179	0.408126	0.167248
Chr1:130623601-130623900	1	130623601	130623900		null					Not found	0	0.384721	0.366722	0.206859
Chr1:130623901-130624200	1	130623901	130624200		null					Not found	0	0.369924	0.337147	0.237668
Chr1:138233101-138233400	1	138233101	138233400		null					Not found	0	0.335397	0.277999	0.154044
Chr1:138233401-138233700	1	138233401	138233700		null					Not found	0	0.369924	0.248424	0.193655
Chr1:138341101-138341400	1	138341101	138341400		null					Not found	0	0.315668	0.260254	0.184853
Chr1:138341401-138341700	1	138341401	138341700		null					Not found	0	0.364991	0.266169	0.184853
Chr1:139539901-139540200	1	139539901	139540200		null					Not found	0	0.330465	0.277999	0.184853
Chr1:139540201-139540500	1	139540201	139540500		null					Not found	0	0.266345	0.212935	0.132038
Chr1:139570801-139571100	1	139570801	139571100		null					Not found	0	0.300871	0.550083	0.180452
Chr1:139669801-139670100	1	139669801	139670100		null					Not found	0	0.286074	0.283914	0.0968277
Chr1:139834801-139835100	1	139834801	139835100		null					Not found	0	0.424179	0.384466	0.189254
Chr1:139835101-139835400	1	139835101	139835400		null					Not found	0	0.493231	0.467275	0.211261
Chr1:139835701-139836000	1	139835701	139836000		null					Not found	0	0.46857	0.419956	0.224464
Chr1:139836001-139836300	1	139836001	139836300		null					Not found	0	0.389653	0.360807	0.224464
Chr1:139928401-139928700	1	139928401	139928700		null					Not found	0	0.295939	0.301658	0.110032
Chr1:139928701-139929000	1	139928701	139929000		null					Not found	0	0.345262	0.366722	0.0792227
Chr1:139942501-139942800	1	139942501	139942800		null					Not found	0	0.384721	0.396296	0.127637
Chr1:139942801-139943100	1	139942801	139943100		null					Not found	0	0.379788	0.402211	0.114433
Chr1:139943101-139943400	1	139943101	139943400		null					Not found	0	0.389653	0.384466	0.154044
Chr1:139975501-139975800	1	139975501	139975800		null					Not found	0	0.221954	0.313488	0.101229
Chr1:139975801-139976100	1	139975801	139976100		null					Not found	0	0.271277	0.42587	0.123235
Chr1:139976401-139976700	1	139976401	139976700		null					Not found	0	0.305803	0.514593	0.198057
Chr1:139976701-139977000	1	139976701	139977000		null					Not found	0	0.335397	0.538253	0.171649
Chr1:139977301-139977600	1	139977301	139977600		null					Not found	0	0.350194	0.467275	0.158445
Chr1:139983601-139983900	1	139983601	139983900		null					Not found	0	0.291007	0.603316	0.224464
Chr1:139983901-139984200	1	139983901	139984200		null					Not found	0	0.295939	0.632891	0.215662
Chr1:140014801-140015100	1	140014801	140015100		null					Not found	0	0.266345	0.289829	0.158445
Chr1:140015101-140015400	1	140015101	140015400		null					Not found	0	0.281142	0.295743	0.154044
Chr1:140020201-140020500	1	140020201	140020500		null					Not found	0	0.330465	0.337147	0.118834
Chr1:140020501-140020800	1	140020501	140020800		null					Not found	0	0.364991	0.372637	0.10563
Chr1:140040001-140040300	1	140040001	140040300		null					Not found	0	0.236751	0.337147	0.149643
Chr1:140051401-140051700	1	140051401	140051700		null					Not found	0	0.3206	0.343062	0.158445
Chr1:140051701-140052000	1	140051701	140052000		null					Not found	0	0.286074	0.325318	0.158445
Chr1:140075101-140075400	1	140075101	140075400		null					Not found	0	0.582013	0.283914	0.184853
Chr1:140075401-140075700	1	140075401	140075700		null					Not found	0	0.66093	0.337147	0.167248
Chr1:140156401-140156700	1	140156401	140156700		null					Not found	0	0.286074	0.20702	0.10563
Chr1:140156701-140157000	1	140156701	140157000		null					Not found	0	0.3206	0.23068	0.123235
Chr1:140195101-140195400	1	140195101	140195400		null					Not found	0	0.261413	0.390381	0.127637
Chr1:140211601-140211900	1	140211601	140211900		null					Not found	0	0.226886	0.390381	0.158445
Chr1:140622301-140622600	1	140622301	140622600		null					Not found	0	0.207157	0.366722	0.0968277
Chr1:140622601-140622900	1	140622601	140622900		null					Not found	0	0.217022	0.390381	0.0792227
Chr1:140622901-140623200	1	140622901	140623200		null					Not found	0	0.21209	0.402211	0.0748214
Chr1:140717701-140718000	1	140717701	140718000		null					Not found	0	0.261413	0.319403	0.118834
Chr1:140718001-140718300	1	140718001	140718300		null					Not found	0	0.286074	0.325318	0.114433
Chr1:140958601-140958900	1	140958601	140958900		null					Not found	0	0.27621	0.325318	0.215662
Chr1:140958901-140959200	1	140958901	140959200		null					Not found	0	0.305803	0.343062	0.171649
Chr1:141122701-141123000	1	141122701	141123000		null					Not found	0	0.295939	0.266169	0.110032
Chr1:141185401-141185700	1	141185401	141185700		null					Not found	0	0.438976	0.331233	0.246471
Chr1:141185701-141186000	1	141185701	141186000		null					Not found	0	0.458705	0.360807	0.211261
Chr1:141186001-141186300	1	141186001	141186300		null					Not found	0	0.463638	0.4377	0.162847
Chr1:141252001-141252300	1	141252001	141252300		null					Not found	0	0.261413	0.212935	0.127637
Chr1:141252301-141252600	1	141252301	141252600		null					Not found	0	0.266345	0.260254	0.127637
Chr1:141270001-141270300	1	141270001	141270300		null					Not found	0	0.399517	0.443615	0.184853
Chr1:141270301-141270600	1	141270301	141270600		null					Not found	0	0.453773	0.485019	0.220063
Chr1:141270601-141270900	1	141270601	141270900		null					Not found	0	0.478434	0.485019	0.264076
Chr1:141286501-141286800	1	141286501	141286800		null					Not found	0	0.325533	0.319403	0.193655
Chr1:141286801-141287100	1	141286801	141287100		null					Not found	0	0.3206	0.301658	0.14084
Chr1:141757501-141757800	1	141757501	141757800		null					Not found	0	0.261413	0.272084	0.0704202
Chr1:141757801-141758100	1	141757801	141758100		null					Not found	0	0.27621	0.301658	0.0748214
Chr1:141763201-141763500	1	141763201	141763500		null					Not found	0	0.389653	0.289829	0.136439
Chr1:141763501-141763800	1	141763501	141763800		null					Not found	0	0.379788	0.272084	0.118834
Chr1:141932401-141932700	1	141932401	141932700		null					Not found	0	0.197293	0.260254	0.114433
Chr1:141932701-141933000	1	141932701	141933000		null					Not found	0	0.25648	0.254339	0.132038
Chr1:142079401-142079700	1	142079401	142079700		null					Not found	0	0.261413	0.201105	0.145242
Chr1:142079701-142080000	1	142079701	142080000		null					Not found	0	0.27621	0.20702	0.145242
Chr1:142293901-142294200	1	142293901	142294200		null					Not found	0	0.364991	0.24251	0.123235
Chr1:142294201-142294500	1	142294201	142294500		null					Not found	0	0.374856	0.224765	0.154044
Chr1:142317901-142318200	1	142317901	142318200		null					Not found	0	0.364991	0.390381	0.193655
Chr1:142318201-142318500	1	142318201	142318500		null					Not found	0	0.345262	0.378552	0.171649
Chr1:142403701-142404000	1	142403701	142404000		null					Not found	0	0.286074	0.372637	0.158445
Chr1:142404001-142404300	1	142404001	142404300		null					Not found	0	0.281142	0.419956	0.167248
Chr1:142482901-142483200	1	142482901	142483200		null					Not found	0	0.384721	0.289829	0.180452
Chr1:142707301-142707600	1	142707301	142707600		null					Not found	0	0.473502	0.289829	0.14084
Chr1:142707601-142707900	1	142707601	142707900		null					Not found	0	0.443908	0.319403	0.136439
Chr1:142709101-142709400	1	142709101	142709400		null					Not found	0	0.3206	0.390381	0.180452
Chr1:142709401-142709700	1	142709401	142709700		null					Not found	0	0.3206	0.372637	0.162847
Chr1:142816501-142816800	1	142816501	142816800		null					Not found	0	0.34033	0.283914	0.189254
Chr1:143133001-143133300	1	143133001	143133300		null					Not found	0	0.291007	0.295743	0.145242
Chr1:143133301-143133600	1	143133301	143133600		null					Not found	0	0.25648	0.289829	0.158445
Chr1:143777401-143777700	1	143777401	143777700		null					Not found	0	0.478434	0.348977	0.237668
Chr1:143777701-143778000	1	143777701	143778000		null					Not found	0	0.443908	0.295743	0.242069
Chr1:144046201-144046500	1	144046201	144046500		null					Not found	0	0.350194	0.189276	0.189254
Chr1:144464701-144465000	1	144464701	144465000		null					Not found	0	0.34033	0.360807	0.14084
Chr1:144465001-144465300	1	144465001	144465300		null					Not found	0	0.374856	0.390381	0.215662
Chr1:144466801-144467100	1	144466801	144467100		null					Not found	0	0.325533	0.4377	0.0528151
Chr1:144467101-144467400	1	144467101	144467400		null					Not found	0	0.360059	0.419956	0.0484139
Chr1:144665101-144665400	1	144665101	144665400		null					Not found	0	0.360059	0.165616	0.215662
Chr1:144665401-144665700	1	144665401	144665700		null					Not found	0	0.34033	0.189276	0.162847
Chr1:144792601-144792900	1	144792601	144792900		null					Not found	0	0.369924	0.354892	0.132038
Chr1:144792901-144793200	1	144792901	144793200		null					Not found	0	0.364991	0.337147	0.14084
Chr1:144846001-144846300	1	144846001	144846300		null					Not found	0	0.384721	0.325318	0.149643
Chr1:144846301-144846600	1	144846301	144846600		null					Not found	0	0.3206	0.319403	0.154044
Chr1:145012801-145013100	1	145012801	145013100		null					Not found	0	0.300871	0.354892	0.127637
Chr1:145179601-145179900	1	145179601	145179900		null					Not found	0	0.286074	0.360807	0.0748214
Chr1:145179901-145180200	1	145179901	145180200		null					Not found	0	0.27621	0.384466	0.0968277
Chr1:145206601-145206900	1	145206601	145206900		null					Not found	0	0.355127	0.325318	0.171649
Chr1:145206901-145207200	1	145206901	145207200		null					Not found	0	0.364991	0.331233	0.158445
Chr1:145637401-145637700	1	145637401	145637700		null					Not found	0	0.419247	0.378552	0.180452
Chr1:145637701-145638000	1	145637701	145638000		null					Not found	0	0.394585	0.396296	0.193655
Chr1:145695001-145695300	1	145695001	145695300		null					Not found	0	0.46857	0.266169	0.114433
Chr1:145891501-145891800	1	145891501	145891800		null					Not found	0	0.295939	0.283914	0.0748214
Chr1:145913401-145913700	1	145913401	145913700		null					Not found	0	0.221954	0.301658	0.110032
Chr1:145913701-145914000	1	145913701	145914000		null					Not found	0	0.226886	0.354892	0.136439
Chr1:145930801-145931100	1	145930801	145931100		null					Not found	0	0.374856	0.183361	0.136439
Chr1:145995601-145995900	1	145995601	145995900		null					Not found	0	0.315668	0.390381	0.167248
Chr1:145995901-145996200	1	145995901	145996200		null					Not found	0	0.330465	0.378552	0.136439
Chr1:146108401-146108700	1	146108401	146108700		null					Not found	0	0.369924	0.366722	0.145242
Chr1:146108701-146109000	1	146108701	146109000		null					Not found	0	0.295939	0.325318	0.149643
Chr1:146130001-146130300	1	146130001	146130300		null					Not found	0	0.325533	0.295743	0.14084
Chr1:146280601-146280900	1	146280601	146280900		null					Not found	0	0.448841	0.544168	0.206859
Chr1:146280901-146281200	1	146280901	146281200		null					Not found	0	0.394585	0.520508	0.202458
Chr1:146281201-146281500	1	146281201	146281500		null					Not found	0	0.364991	0.4377	0.198057
Chr1:146289001-146289300	1	146289001	146289300		null					Not found	0	0.241683	0.301658	0.0924265
Chr1:146289301-146289600	1	146289301	146289600		null					Not found	0	0.27621	0.402211	0.149643
Chr1:146391001-146391300	1	146391001	146391300		null					Not found	0	0.281142	0.224765	0.123235
Chr1:146405701-146406000	1	146405701	146406000		null					Not found	0	0.330465	0.325318	0.0616177
Chr1:147333001-147333300	1	147333001	147333300		null					Not found	0	0.300871	0.337147	0.158445
Chr1:147333301-147333600	1	147333301	147333600		null					Not found	0	0.25648	0.301658	0.110032
Chr1:147680101-147680400	1	147680101	147680400		null					Not found	0	0.335397	0.502764	0.189254
Chr1:147680401-147680700	1	147680401	147680700		null					Not found	0	0.350194	0.455445	0.167248
Chr1:147688501-147688800	1	147688501	147688800		null					Not found	0	0.295939	0.337147	0.118834
Chr1:147688801-147689100	1	147688801	147689100		null					Not found	0	0.310736	0.354892	0.158445
Chr1:147782401-147782700	1	147782401	147782700		null					Not found	0	0.379788	0.343062	0.180452
Chr1:147782701-147783000	1	147782701	147783000		null					Not found	0	0.419247	0.372637	0.211261
Chr1:148051801-148052100	1	148051801	148052100		null					Not found	0	0.350194	0.360807	0.184853
Chr1:148052101-148052400	1	148052101	148052400		null					Not found	0	0.295939	0.354892	0.14084
Chr1:148052401-148052700	1	148052401	148052700		null					Not found	0	0.266345	0.331233	0.114433
Chr1:148097401-148097700	1	148097401	148097700		null					Not found	0	0.21209	0.44953	0.132038
Chr1:148097701-148098000	1	148097701	148098000		null					Not found	0	0.207157	0.408126	0.127637
Chr1:148106401-148106700	1	148106401	148106700		null					Not found	0	0.300871	0.396296	0.123235
Chr1:148106701-148107000	1	148106701	148107000		null					Not found	0	0.300871	0.419956	0.136439
Chr1:148161601-148161900	1	148161601	148161900		null					Not found	0	0.295939	0.289829	0.154044
Chr1:148161901-148162200	1	148161901	148162200		null					Not found	0	0.261413	0.272084	0.14084
Chr1:148242901-148243200	1	148242901	148243200		null					Not found	0	0.246616	0.266169	0.118834
Chr1:148347901-148348200	1	148347901	148348200		null					Not found	0	0.226886	0.378552	0.0968277
Chr1:148348201-148348500	1	148348201	148348500		null					Not found	0	0.266345	0.402211	0.0748214
Chr1:148362301-148362600	1	148362301	148362600		null					Not found	0	0.236751	0.408126	0.167248
Chr1:148362601-148362900	1	148362601	148362900		null					Not found	0	0.286074	0.366722	0.167248
Chr1:148377001-148377300	1	148377001	148377300		null					Not found	0	0.350194	0.431785	0.114433
Chr1:148377301-148377600	1	148377301	148377600		null					Not found	0	0.335397	0.455445	0.123235
Chr1:148522501-148522800	1	148522501	148522800		null					Not found	0	0.355127	0.366722	0.127637
Chr1:148522801-148523100	1	148522801	148523100		null					Not found	0	0.360059	0.378552	0.118834
Chr1:148523101-148523400	1	148523101	148523400		null					Not found	0	0.345262	0.372637	0.127637
Chr1:148540501-148540800	1	148540501	148540800		null					Not found	0	0.286074	0.414041	0.171649
Chr1:148551601-148551900	1	148551601	148551900		null					Not found	0	0.310736	0.4377	0.167248
Chr1:148553101-148553400	1	148553101	148553400		null					Not found	0	0.34033	0.384466	0.110032
Chr1:148553401-148553700	1	148553401	148553700		null					Not found	0	0.261413	0.337147	0.0704202
Chr1:148590901-148591200	1	148590901	148591200		null					Not found	0	0.345262	0.325318	0.17605
Chr1:148591201-148591500	1	148591201	148591500		null					Not found	0	0.364991	0.348977	0.211261
Chr1:149187901-149188200	1	149187901	149188200		null					Not found	0	0.40445	0.283914	0.123235
Chr1:149188201-149188500	1	149188201	149188500		null					Not found	0	0.503096	0.277999	0.149643
Chr1:149309701-149310000	1	149309701	149310000		null					Not found	0	0.27621	0.372637	0.149643
Chr1:149310001-149310300	1	149310001	149310300		null					Not found	0	0.295939	0.343062	0.167248
Chr1:149486101-149486400	1	149486101	149486400		null					Not found	0	0.236751	0.343062	0.132038
Chr1:149486401-149486700	1	149486401	149486700		null					Not found	0	0.21209	0.343062	0.114433
Chr1:149513101-149513400	1	149513101	149513400		null					Not found	0	0.271277	0.343062	0.0792227
Chr1:149513401-149513700	1	149513401	149513700		null					Not found	0	0.291007	0.419956	0.0880252
Chr1:149513701-149514000	1	149513701	149514000		null					Not found	0	0.295939	0.419956	0.0968277
Chr1:149568301-149568600	1	149568301	149568600		null					Not found	0	0.295939	0.289829	0.149643
Chr1:149971801-149972100	1	149971801	149972100		null					Not found	0	0.25648	0.4377	0.145242
Chr1:149972101-149972400	1	149972101	149972400		null					Not found	0	0.261413	0.431785	0.145242
Chr1:150035701-150036000	1	150035701	150036000		null					Not found	0	0.498164	0.366722	0.268477
Chr1:150036001-150036300	1	150036001	150036300		null					Not found	0	0.458705	0.396296	0.272878
Chr1:150036301-150036600	1	150036301	150036600		null					Not found	0	0.448841	0.378552	0.316891
Chr1:150246301-150246600	1	150246301	150246600		null					Not found	0	0.527758	0.277999	0.145242
Chr1:150246601-150246900	1	150246601	150246900		null					Not found	0	0.586945	0.212935	0.167248
Chr1:150246901-150247200	1	150246901	150247200		null					Not found	0	0.606675	0.20702	0.162847
Chr1:150249601-150249900	1	150249601	150249900		null					Not found	0	0.350194	0.248424	0.136439
Chr1:150249901-150250200	1	150249901	150250200		null					Not found	0	0.350194	0.295743	0.136439
Chr1:150281401-150281700	1	150281401	150281700		null					Not found	0	0.369924	0.301658	0.127637
Chr1:150281701-150282000	1	150281701	150282000		null					Not found	0	0.364991	0.283914	0.14084
Chr1:150283501-150283800	1	150283501	150283800		null					Not found	0	0.34033	0.4377	0.127637
Chr1:150283801-150284100	1	150283801	150284100		null					Not found	0	0.364991	0.443615	0.114433
Chr1:150293701-150294000	1	150293701	150294000		null					Not found	0	0.379788	0.473189	0.211261
Chr1:150294001-150294300	1	150294001	150294300		null					Not found	0	0.384721	0.479104	0.206859
Chr1:150294301-150294600	1	150294301	150294600		null					Not found	0	0.379788	0.532338	0.233267
Chr1:150294601-150294900	1	150294601	150294900		null					Not found	0	0.414314	0.573742	0.224464
Chr1:150529801-150530100	1	150529801	150530100		null					Not found	0	0.291007	0.272084	0.154044
Chr1:150530101-150530400	1	150530101	150530400		null					Not found	0	0.300871	0.295743	0.149643
Chr1:150725701-150726000	1	150725701	150726000		null					Not found	0	0.369924	0.24251	0.171649
Chr1:150726001-150726300	1	150726001	150726300		null					Not found	0	0.369924	0.20702	0.14084
Chr1:151584601-151584900	1	151584601	151584900		null					Not found	0	0.40445	0.248424	0.17605
Chr1:151584901-151585200	1	151584901	151585200		null					Not found	0	0.478434	0.248424	0.228866
Chr1:152202901-152203200	1	152202901	152203200		null					Not found	0	0.527758	0.224765	0.233267
Chr1:152203201-152203500	1	152203201	152203500		null					Not found	0	0.572148	0.23068	0.255273
Chr1:153994501-153994800	1	153994501	153994800		null					Not found	0	0.522825	0.372637	0.184853
Chr1:153994801-153995100	1	153994801	153995100		null					Not found	0	0.414314	0.348977	0.167248
Chr1:154184401-154184700	1	154184401	154184700		null					Not found	0	0.295939	0.254339	0.171649
Chr1:154965601-154965900	1	154965601	154965900		null					Not found	0	0.281142	0.42587	0.206859
Chr1:154965901-154966200	1	154965901	154966200		null					Not found	0	0.305803	0.455445	0.193655
Chr1:155770201-155770500	1	155770201	155770500		null					Not found	0	0.453773	0.496849	0.224464
Chr1:155770501-155770800	1	155770501	155770800		null					Not found	0	0.498164	0.538253	0.294884
Chr1:155770801-155771100	1	155770801	155771100		null					Not found	0	0.478434	0.567827	0.3477
Chr1:155771101-155771400	1	155771101	155771400		null					Not found	0	0.517893	0.597402	0.413719
Chr1:155771401-155771700	1	155771401	155771700		null					Not found	0	0.577081	0.579657	0.426922
Chr1:155771701-155772000	1	155771701	155772000		null					Not found	0	0.621472	0.591487	0.41812
Chr1:155772001-155772300	1	155772001	155772300		null					Not found	0	0.655998	0.638806	0.426922
Chr1:155772301-155772600	1	155772301	155772600		null					Not found	0	0.655998	0.638806	0.404916
Chr1:155772601-155772900	1	155772601	155772900		null					Not found	0	0.621472	0.621061	0.365305
Chr1:155772901-155773200	1	155772901	155773200		null					Not found	0	0.582013	0.621061	0.334496
Chr1:156338401-156338700	1	156338401	156338700		null					Not found	0	0.424179	0.337147	0.189254
Chr1:156338701-156339000	1	156338701	156339000		null					Not found	0	0.443908	0.366722	0.17605
Chr1:157785901-157786200	1	157785901	157786200		null					Not found	0	0.27621	0.260254	0.118834
Chr1:157786201-157786500	1	157786201	157786500		null					Not found	0	0.27621	0.301658	0.123235
Chr1:157834201-157834500	1	157834201	157834500		null					Not found	0	0.369924	0.236595	0.118834
Chr1:159012001-159012300	1	159012001	159012300		null					Not found	0	0.281142	0.301658	0.211261
Chr1:159012301-159012600	1	159012301	159012600		null					Not found	0	0.281142	0.348977	0.233267
Chr1:159159901-159160200	1	159159901	159160200		null					Not found	0	0.40445	0.337147	0.158445
Chr1:159160201-159160500	1	159160201	159160500		null					Not found	0	0.350194	0.337147	0.167248
Chr1:159230701-159231000	1	159230701	159231000		null					Not found	0	0.295939	0.301658	0.162847
Chr1:159231001-159231300	1	159231001	159231300		null					Not found	0	0.291007	0.301658	0.162847
Chr1:159976801-159977100	1	159976801	159977100		null					Not found	0	0.261413	0.266169	0.158445
Chr1:159977101-159977400	1	159977101	159977400		null					Not found	0	0.330465	0.343062	0.189254
Chr1:161417401-161417700	1	161417401	161417700		null					Not found	0	0.335397	0.20702	0.17605
Chr1:162929101-162929400	1	162929101	162929400		null					Not found	0	0.300871	0.277999	0.17605
Chr1:162970801-162971100	1	162970801	162971100		null					Not found	0	0.187428	0.348977	0.145242
Chr1:162971101-162971400	1	162971101	162971400		null					Not found	0	0.177563	0.343062	0.136439
Chr1:163018501-163018800	1	163018501	163018800		null					Not found	0	0.281142	0.272084	0.145242
Chr1:166503601-166503900	1	166503601	166503900		null					Not found	0	0.34033	0.201105	0.136439
Chr1:166509601-166509900	1	166509601	166509900		null					Not found	0	0.483367	0.473189	0.158445
Chr1:166509901-166510200	1	166509901	166510200		null					Not found	0	0.463638	0.431785	0.162847
Chr1:166510201-166510500	1	166510201	166510500		null					Not found	0	0.473502	0.354892	0.167248
Chr1:166510501-166510800	1	166510501	166510800		null					Not found	0	0.434044	0.301658	0.171649
Chr1:166516801-166517100	1	166516801	166517100		null					Not found	0	0.355127	0.455445	0.171649
Chr1:166517101-166517400	1	166517101	166517400		null					Not found	0	0.345262	0.384466	0.180452
Chr1:166573501-166573800	1	166573501	166573800		null					Not found	0	0.305803	0.396296	0.145242
Chr1:166581001-166581300	1	166581001	166581300		null					Not found	0	0.291007	0.520508	0.14084
Chr1:166581301-166581600	1	166581301	166581600		null					Not found	0	0.399517	0.603316	0.167248
Chr1:166581601-166581900	1	166581601	166581900		null					Not found	0	0.429111	0.638806	0.162847
Chr1:166581901-166582200	1	166581901	166582200		null					Not found	0	0.458705	0.597402	0.127637
Chr1:166582201-166582500	1	166582201	166582500		null					Not found	0	0.483367	0.532338	0.132038
Chr1:166584001-166584300	1	166584001	166584300		null					Not found	0	0.300871	0.44953	0.0660189
Chr1:166584901-166585200	1	166584901	166585200		null					Not found	0	0.330465	0.532338	0.132038
Chr1:166585201-166585500	1	166585201	166585500		null					Not found	0	0.350194	0.597402	0.171649
Chr1:166585501-166585800	1	166585501	166585800		null					Not found	0	0.374856	0.65655	0.189254
Chr1:166585801-166586100	1	166585801	166586100		null					Not found	0	0.330465	0.603316	0.167248
Chr1:166586101-166586400	1	166586101	166586400		null					Not found	0	0.300871	0.538253	0.171649
Chr1:166599601-166599900	1	166599601	166599900		null					Not found	0	0.364991	0.520508	0.242069
Chr1:166599901-166600200	1	166599901	166600200		null					Not found	0	0.369924	0.526423	0.215662
Chr1:166600201-166600500	1	166600201	166600500		null					Not found	0	0.350194	0.502764	0.180452
Chr1:166663201-166663500	1	166663201	166663500		null					Not found	0	0.286074	0.319403	0.171649
Chr1:166663501-166663800	1	166663501	166663800		null					Not found	0	0.305803	0.307573	0.17605
Chr1:166770001-166770300	1	166770001	166770300		null					Not found	0	0.217022	0.408126	0.14084
Chr1:166770301-166770600	1	166770301	166770600		null					Not found	0	0.246616	0.42587	0.17605
Chr1:166953301-166953600	1	166953301	166953600		null					Not found	0	0.25648	0.496849	0.162847
Chr1:166953601-166953900	1	166953601	166953900		null					Not found	0	0.291007	0.526423	0.184853
Chr1:166953901-166954200	1	166953901	166954200		null					Not found	0	0.295939	0.514593	0.154044
Chr1:168572401-168572700	1	168572401	168572700		null					Not found	0	0.251548	0.23068	0.123235
Chr1:168572701-168573000	1	168572701	168573000		null					Not found	0	0.241683	0.224765	0.10563
Chr1:168617701-168618000	1	168617701	168618000		null					Not found	0	0.315668	0.455445	0.167248
Chr1:168618001-168618300	1	168618001	168618300		null					Not found	0	0.414314	0.579657	0.145242
Chr1:168618301-168618600	1	168618301	168618600		null					Not found	0	0.453773	0.644721	0.180452
Chr1:168618601-168618900	1	168618601	168618900		null					Not found	0	0.448841	0.632891	0.264076
Chr1:168618901-168619200	1	168618901	168619200		null					Not found	0	0.488299	0.591487	0.325693
Chr1:169086301-169086600	1	169086301	169086600		null					Not found	0	0.281142	0.372637	0.145242
Chr1:171064201-171064500	1	171064201	171064500		null					Not found	0	0.434044	0.319403	0.294884
Chr1:171064501-171064800	1	171064501	171064800		null					Not found	0	0.34033	0.260254	0.215662
Chr1:171344101-171344400	1	171344101	171344400		null					Not found	0	0.389653	0.443615	0.264076
Chr1:171344401-171344700	1	171344401	171344700		null					Not found	0	0.389653	0.443615	0.246471
Chr1:171344701-171345000	1	171344701	171345000		null					Not found	0	0.374856	0.44953	0.211261
Chr1:171345001-171345300	1	171345001	171345300		null					Not found	0	0.364991	0.467275	0.259674
Chr1:171491701-171492000	1	171491701	171492000		null					Not found	0	0.399517	0.325318	0.162847
Chr1:171492001-171492300	1	171492001	171492300		null					Not found	0	0.379788	0.378552	0.189254
Chr1:171723001-171723300	1	171723001	171723300		null					Not found	0	0.305803	0.496849	0.233267
Chr1:171723301-171723600	1	171723301	171723600		null					Not found	0	0.291007	0.514593	0.171649
Chr1:171723601-171723900	1	171723601	171723900		null					Not found	0	0.221954	0.4377	0.132038
Chr1:171791701-171792000	1	171791701	171792000		null					Not found	0	0.355127	0.354892	0.149643
Chr1:171792001-171792300	1	171792001	171792300		null					Not found	0	0.355127	0.354892	0.149643
Chr1:172845001-172845300	1	172845001	172845300		null					Not found	0	0.384721	0.414041	0.14084
Chr1:172845301-172845600	1	172845301	172845600		null					Not found	0	0.394585	0.384466	0.171649
Chr1:172978201-172978500	1	172978201	172978500		null					Not found	0	0.350194	0.354892	0.149643
Chr1:172978501-172978800	1	172978501	172978800		null					Not found	0	0.355127	0.378552	0.162847
Chr1:173164801-173165100	1	173164801	173165100		null					Not found	0	0.291007	0.419956	0.10563
Chr1:173207401-173207700	1	173207401	173207700		null					Not found	0	0.350194	0.283914	0.184853
Chr1:173207701-173208000	1	173207701	173208000		null					Not found	0	0.409382	0.313488	0.17605
Chr1:173208001-173208300	1	173208001	173208300		null					Not found	0	0.46857	0.337147	0.211261
Chr1:173520901-173521200	1	173520901	173521200		null					Not found	0	0.325533	0.283914	0.0880252
Chr1:173543101-173543400	1	173543101	173543400		null					Not found	0	0.177563	0.443615	0.101229
Chr1:173556601-173556900	1	173556601	173556900		null					Not found	0	0.300871	0.496849	0.154044
Chr1:173556901-173557200	1	173556901	173557200		null					Not found	0	0.291007	0.44953	0.149643
Chr1:173565301-173565600	1	173565301	173565600		null					Not found	0	0.335397	0.514593	0.167248
Chr1:173565601-173565900	1	173565601	173565900		null					Not found	0	0.355127	0.485019	0.167248
Chr1:173565901-173566200	1	173565901	173566200		null					Not found	0	0.374856	0.4377	0.145242
Chr1:173583001-173583300	1	173583001	173583300		null					Not found	0	0.517893	0.348977	0.101229
Chr1:173583301-173583600	1	173583301	173583600		null					Not found	0	0.498164	0.325318	0.0924265
Chr1:173812801-173813100	1	173812801	173813100		null					Not found	0	0.46857	0.538253	0.167248
Chr1:173813101-173813400	1	173813101	173813400		null					Not found	0	0.364991	0.526423	0.0968277
Chr1:173813401-173813700	1	173813401	173813700		null					Not found	0	0.291007	0.514593	0.0792227
Chr1:173842201-173842500	1	173842201	173842500		null					Not found	0	0.369924	0.277999	0.123235
Chr1:173842501-173842800	1	173842501	173842800		null					Not found	0	0.335397	0.254339	0.127637
Chr1:173964301-173964600	1	173964301	173964600		null					Not found	0	0.217022	0.354892	0.162847
Chr1:173964601-173964900	1	173964601	173964900		null					Not found	0	0.241683	0.360807	0.114433
Chr1:174069301-174069600	1	174069301	174069600		null					Not found	0	0.330465	0.301658	0.158445
Chr1:174069601-174069900	1	174069601	174069900		null					Not found	0	0.325533	0.295743	0.14084
Chr1:174195601-174195900	1	174195601	174195900		null					Not found	0	0.310736	0.272084	0.132038
Chr1:174195901-174196200	1	174195901	174196200		null					Not found	0	0.281142	0.254339	0.127637
Chr1:174414301-174414600	1	174414301	174414600		null					Not found	0	0.325533	0.384466	0.224464
Chr1:174414601-174414900	1	174414601	174414900		null					Not found	0	0.345262	0.372637	0.220063
Chr1:174436801-174437100	1	174436801	174437100		null					Not found	0	0.251548	0.414041	0.101229
Chr1:174437101-174437400	1	174437101	174437400		null					Not found	0	0.271277	0.402211	0.10563
Chr1:174438901-174439200	1	174438901	174439200		null					Not found	0	0.345262	0.354892	0.14084
Chr1:174439201-174439500	1	174439201	174439500		null					Not found	0	0.364991	0.384466	0.154044
Chr1:175021801-175022100	1	175021801	175022100		null					Not found	0	0.281142	0.260254	0.158445
Chr1:175022101-175022400	1	175022101	175022400		null					Not found	0	0.295939	0.272084	0.136439
Chr1:175317301-175317600	1	175317301	175317600		null					Not found	0	0.399517	0.159701	0.132038
Chr1:175317601-175317900	1	175317601	175317900		null					Not found	0	0.424179	0.189276	0.149643
Chr1:176453701-176454000	1	176453701	176454000		null					Not found	0	0.25648	0.419956	0.123235
Chr1:176454001-176454300	1	176454001	176454300		null					Not found	0	0.25648	0.431785	0.14084
Chr1:176454301-176454600	1	176454301	176454600		null					Not found	0	0.261413	0.419956	0.14084
Chr1:177795601-177795900	1	177795601	177795900		null					Not found	0	0.483367	0.378552	0.180452
Chr1:177795901-177796200	1	177795901	177796200		null					Not found	0	0.508028	0.366722	0.158445
Chr1:177796201-177796500	1	177796201	177796500		null					Not found	0	0.522825	0.372637	0.167248
Chr1:177796501-177796800	1	177796501	177796800		null					Not found	0	0.483367	0.384466	0.167248
Chr1:177893701-177894000	1	177893701	177894000		null					Not found	0	0.419247	0.485019	0.145242
Chr1:177894001-177894300	1	177894001	177894300		null					Not found	0	0.478434	0.490934	0.202458
Chr1:177894301-177894600	1	177894301	177894600		null					Not found	0	0.493231	0.538253	0.246471
Chr1:177894601-177894900	1	177894601	177894900		null					Not found	0	0.508028	0.496849	0.250872
Chr1:177900001-177900300	1	177900001	177900300		null					Not found	0	0.355127	0.414041	0.127637
Chr1:177900301-177900600	1	177900301	177900600		null					Not found	0	0.394585	0.46136	0.162847
Chr1:177900601-177900900	1	177900601	177900900		null					Not found	0	0.394585	0.555998	0.189254
Chr1:178087501-178087800	1	178087501	178087800		null					Not found	0	0.300871	0.272084	0.132038
Chr1:178122601-178122900	1	178122601	178122900		null					Not found	0	0.429111	0.431785	0.184853
Chr1:178122901-178123200	1	178122901	178123200		null					Not found	0	0.424179	0.46136	0.154044
Chr1:178123201-178123500	1	178123201	178123500		null					Not found	0	0.379788	0.502764	0.14084
Chr1:178132201-178132500	1	178132201	178132500		null					Not found	0	0.226886	0.325318	0.123235
Chr1:178132501-178132800	1	178132501	178132800		null					Not found	0	0.236751	0.301658	0.132038
Chr1:178162501-178162800	1	178162501	178162800		null					Not found	0	0.443908	0.283914	0.127637
Chr1:178162801-178163100	1	178162801	178163100		null					Not found	0	0.498164	0.295743	0.127637
Chr1:179268601-179268900	1	179268601	179268900		null					Not found	0	0.448841	0.343062	0.237668
Chr1:179268901-179269200	1	179268901	179269200		null					Not found	0	0.438976	0.408126	0.246471
Chr1:179269201-179269500	1	179269201	179269500		null					Not found	0	0.399517	0.443615	0.290483
Chr1:181706701-181707000	1	181706701	181707000		null					Not found	0	0.246616	0.331233	0.202458
Chr1:181707001-181707300	1	181707001	181707300		null					Not found	0	0.286074	0.384466	0.193655
Chr1:182173801-182174100	1	182173801	182174100		null					Not found	0	0.21209	0.337147	0.162847
Chr1:182174101-182174400	1	182174101	182174400		null					Not found	0	0.231819	0.307573	0.158445
Chr1:182176501-182176800	1	182176501	182176800		null					Not found	0	0.389653	0.390381	0.14084
Chr1:182176801-182177100	1	182176801	182177100		null					Not found	0	0.399517	0.42587	0.136439
Chr1:182177101-182177400	1	182177101	182177400		null					Not found	0	0.434044	0.443615	0.167248
Chr1:182296801-182297100	1	182296801	182297100		null					Not found	0	0.355127	0.390381	0.180452
Chr1:182297101-182297400	1	182297101	182297400		null					Not found	0	0.330465	0.366722	0.149643
Chr1:184158601-184158900	1	184158601	184158900		null					Not found	0	0.261413	0.396296	0.154044
Chr1:186024001-186024300	1	186024001	186024300		null					Not found	0	0.434044	0.44953	0.198057
Chr1:186024301-186024600	1	186024301	186024600		null					Not found	0	0.527758	0.479104	0.189254
Chr1:186024601-186024900	1	186024601	186024900		null					Not found	0	0.572148	0.496849	0.193655
Chr1:186024901-186025200	1	186024901	186025200		null					Not found	0	0.537622	0.4377	0.193655
Chr1:186025201-186025500	1	186025201	186025500		null					Not found	0	0.483367	0.331233	0.171649
Chr1:186214201-186214500	1	186214201	186214500		null					Not found	0	0.34033	0.331233	0.202458
Chr1:186214501-186214800	1	186214501	186214800		null					Not found	0	0.345262	0.348977	0.250872
Chr1:186967501-186967800	1	186967501	186967800		null					Not found	0	0.453773	0.384466	0.189254
Chr1:186967801-186968100	1	186967801	186968100		null					Not found	0	0.483367	0.366722	0.189254
Chr1:187509301-187509600	1	187509301	187509600		null					Not found	0	0.40445	0.354892	0.264076
Chr1:187509601-187509900	1	187509601	187509900		null					Not found	0	0.438976	0.348977	0.246471
Chr1:188322001-188322300	1	188322001	188322300		null					Not found	0	0.305803	0.289829	0.149643
Chr1:189462901-189463200	1	189462901	189463200		null					Not found	0	0.345262	0.378552	0.167248
Chr1:189463201-189463500	1	189463201	189463500		null					Not found	0	0.310736	0.390381	0.14084
Chr1:190621801-190622100	1	190621801	190622100		null					Not found	0	0.369924	0.567827	0.250872
Chr1:190622101-190622400	1	190622101	190622400		null					Not found	0	0.429111	0.550083	0.215662
Chr1:190622401-190622700	1	190622401	190622700		null					Not found	0	0.438976	0.532338	0.149643
Chr1:193752601-193752900	1	193752601	193752900		null					Not found	0	0.384721	0.260254	0.17605
Chr1:193752901-193753200	1	193752901	193753200		null					Not found	0	0.350194	0.260254	0.198057
Chr1:195179401-195179700	1	195179401	195179700		null					Not found	0	0.384721	0.236595	0.101229
Chr1:195242101-195242400	1	195242101	195242400		null					Not found	0	0.360059	0.331233	0.132038
Chr1:195242401-195242700	1	195242401	195242700		null					Not found	0	0.330465	0.236595	0.110032
Chr1:195253801-195254100	1	195253801	195254100		null					Not found	0	0.503096	0.455445	0.246471
Chr1:195254101-195254400	1	195254101	195254400		null					Not found	0	0.493231	0.402211	0.224464
Chr1:195254401-195254700	1	195254401	195254700		null					Not found	0	0.438976	0.354892	0.180452
Chr1:195261601-195261900	1	195261601	195261900		null					Not found	0	0.315668	0.378552	0.0880252
Chr1:195261901-195262200	1	195261901	195262200		null					Not found	0	0.374856	0.443615	0.162847
Chr1:195262201-195262500	1	195262201	195262500		null					Not found	0	0.409382	0.485019	0.220063
Chr1:195263401-195263700	1	195263401	195263700		null					Not found	0	0.369924	0.46136	0.224464
Chr1:195263701-195264000	1	195263701	195264000		null					Not found	0	0.379788	0.485019	0.220063
Chr1:195264001-195264300	1	195264001	195264300		null					Not found	0	0.394585	0.544168	0.228866
Chr1:195264601-195264900	1	195264601	195264900		null					Not found	0	0.448841	0.615146	0.259674
Chr1:195264901-195265200	1	195264901	195265200		null					Not found	0	0.419247	0.597402	0.233267
Chr1:195265201-195265500	1	195265201	195265500		null					Not found	0	0.453773	0.561912	0.220063
Chr1:195265501-195265800	1	195265501	195265800		null					Not found	0	0.434044	0.431785	0.193655
Chr1:195265801-195266100	1	195265801	195266100		null					Not found	0	0.345262	0.295743	0.149643
Chr1:195314101-195314400	1	195314101	195314400		null					Not found	0	0.295939	0.313488	0.180452
Chr1:195315901-195316200	1	195315901	195316200		null					Not found	0	0.374856	0.366722	0.162847
Chr1:195316201-195316500	1	195316201	195316500		null					Not found	0	0.315668	0.384466	0.162847
Chr1:195318301-195318600	1	195318301	195318600		null					Not found	0	0.488299	0.561912	0.180452
Chr1:195318601-195318900	1	195318601	195318900		null					Not found	0	0.488299	0.567827	0.180452
Chr1:195318901-195319200	1	195318901	195319200		null					Not found	0	0.488299	0.544168	0.158445
Chr1:195319201-195319500	1	195319201	195319500		null					Not found	0	0.443908	0.555998	0.180452
Chr1:195340201-195340500	1	195340201	195340500		null					Not found	0	0.27621	0.538253	0.123235
Chr1:195340501-195340800	1	195340501	195340800		null					Not found	0	0.315668	0.573742	0.132038
Chr1:195340801-195341100	1	195340801	195341100		null					Not found	0	0.394585	0.579657	0.145242
Chr1:195341101-195341400	1	195341101	195341400		null					Not found	0	0.463638	0.538253	0.184853
Chr1:195341401-195341700	1	195341401	195341700		null					Not found	0	0.527758	0.46136	0.202458
Chr1:195341701-195342000	1	195341701	195342000		null					Not found	0	0.552419	0.431785	0.193655
Chr1:195357001-195357300	1	195357001	195357300		null					Not found	0	0.241683	0.189276	0.0440126
Chr1:195357301-195357600	1	195357301	195357600		null					Not found	0	0.271277	0.23068	0.0616177
Chr1:195364501-195364800	1	195364501	195364800		null					Not found	0	0.369924	0.467275	0.132038
Chr1:195364801-195365100	1	195364801	195365100		null					Not found	0	0.40445	0.479104	0.162847
Chr1:195365101-195365400	1	195365101	195365400		null					Not found	0	0.389653	0.502764	0.215662
Chr2:3049801-3050100	2	3049801	3050100		null					Not found	0	0.78917	0.810337	0.374107
Chr2:3050101-3050400	2	3050101	3050400		null					Not found	0	0.843426	0.851741	0.391712
Chr2:3050401-3050700	2	3050401	3050700		null					Not found	0	0.882884	0.8754	0.404916
Chr2:3060301-3060600	2	3060301	3060600		null					Not found	0	0.3206	0.366722	0.118834
Chr2:3060601-3060900	2	3060601	3060900		null					Not found	0	0.355127	0.402211	0.17605
Chr2:3060901-3061200	2	3060901	3061200		null					Not found	0	0.350194	0.396296	0.198057
Chr2:3065401-3065700	2	3065401	3065700		null					Not found	0	0.310736	0.490934	0.189254
Chr2:3065701-3066000	2	3065701	3066000		null					Not found	0	0.345262	0.455445	0.17605
Chr2:3068401-3068700	2	3068401	3068700		null					Not found	0	0.305803	0.408126	0.167248
Chr2:3075001-3075300	2	3075001	3075300		null					Not found	0	0.236751	0.307573	0.10563
Chr2:3075301-3075600	2	3075301	3075600		null					Not found	0	0.300871	0.378552	0.167248
Chr2:3253201-3253500	2	3253201	3253500		null					Not found	0	0.453773	0.396296	0.162847
Chr2:3253501-3253800	2	3253501	3253800		null					Not found	0	0.409382	0.390381	0.118834
Chr2:3554401-3554700	2	3554401	3554700		null					Not found	0	0.231819	0.479104	0.154044
Chr2:5736001-5736300	2	5736001	5736300		null					Not found	0	0.221954	0.46136	0.171649
Chr2:5736301-5736600	2	5736301	5736600		null					Not found	0	0.19236	0.44953	0.17605
Chr2:6244201-6244500	2	6244201	6244500		null					Not found	0	0.315668	0.42587	0.136439
Chr2:6244501-6244800	2	6244501	6244800		null					Not found	0	0.335397	0.479104	0.154044
Chr2:6244801-6245100	2	6244801	6245100		null					Not found	0	0.364991	0.44953	0.17605
Chr2:7656001-7656300	2	7656001	7656300		null					Not found	0	0.3206	0.260254	0.149643
Chr2:7656301-7656600	2	7656301	7656600		null					Not found	0	0.25648	0.20702	0.127637
Chr2:7839001-7839300	2	7839001	7839300		null					Not found	0	0.241683	0.343062	0.123235
Chr2:7885201-7885500	2	7885201	7885500		null					Not found	0	0.27621	0.414041	0.114433
Chr2:7885501-7885800	2	7885501	7885800		null					Not found	0	0.27621	0.46136	0.114433
Chr2:7890301-7890600	2	7890301	7890600		null					Not found	0	0.552419	0.402211	0.206859
Chr2:7890601-7890900	2	7890601	7890900		null					Not found	0	0.577081	0.408126	0.220063
Chr2:7890901-7891200	2	7890901	7891200		null					Not found	0	0.53269	0.343062	0.250872
Chr2:8182501-8182800	2	8182501	8182800		null					Not found	0	0.241683	0.443615	0.101229
Chr2:8182801-8183100	2	8182801	8183100		null					Not found	0	0.217022	0.408126	0.0880252
Chr2:8191501-8191800	2	8191501	8191800		null					Not found	0	0.286074	0.307573	0.0748214
Chr2:8204401-8204700	2	8204401	8204700		null					Not found	0	0.360059	0.44953	0.118834
Chr2:8204701-8205000	2	8204701	8205000		null					Not found	0	0.434044	0.508679	0.154044
Chr2:8205001-8205300	2	8205001	8205300		null					Not found	0	0.448841	0.467275	0.149643
Chr2:8358001-8358300	2	8358001	8358300		null					Not found	0	0.281142	0.301658	0.184853
Chr2:8358301-8358600	2	8358301	8358600		null					Not found	0	0.300871	0.313488	0.180452
Chr2:8986501-8986800	2	8986501	8986800		null					Not found	0	0.335397	0.236595	0.162847
Chr2:8986801-8987100	2	8986801	8987100		null					Not found	0	0.325533	0.21885	0.132038
Chr2:9541501-9541800	2	9541501	9541800		null					Not found	0	0.300871	0.414041	0.118834
Chr2:9541801-9542100	2	9541801	9542100		null					Not found	0	0.295939	0.414041	0.101229
Chr2:9542101-9542400	2	9542101	9542400		null					Not found	0	0.3206	0.44953	0.0880252
Chr2:9542701-9543000	2	9542701	9543000		null					Not found	0	0.3206	0.372637	0.0968277
Chr2:9543001-9543300	2	9543001	9543300		null					Not found	0	0.335397	0.337147	0.10563
Chr2:10228801-10229100	2	10228801	10229100		null					Not found	0	0.389653	0.431785	0.114433
Chr2:10229101-10229400	2	10229101	10229400		null					Not found	0	0.394585	0.378552	0.127637
Chr2:10763101-10763400	2	10763101	10763400		null					Not found	0	0.355127	0.402211	0.215662
Chr2:10763401-10763700	2	10763401	10763700		null					Not found	0	0.355127	0.384466	0.193655
Chr2:11418901-11419200	2	11418901	11419200		null					Not found	0	0.3206	0.4377	0.343298
Chr2:11419201-11419500	2	11419201	11419500		null					Not found	0	0.295939	0.343062	0.242069
Chr2:11990101-11990400	2	11990101	11990400		null					Not found	0	0.295939	0.354892	0.158445
Chr2:11990401-11990700	2	11990401	11990700		null					Not found	0	0.291007	0.337147	0.167248
Chr2:11992501-11992800	2	11992501	11992800		null					Not found	0	0.266345	0.520508	0.136439
Chr2:11992801-11993100	2	11992801	11993100		null					Not found	0	0.286074	0.538253	0.123235
Chr2:12614401-12614700	2	12614401	12614700		null					Not found	0	0.266345	0.390381	0.136439
Chr2:12614701-12615000	2	12614701	12615000		null					Not found	0	0.261413	0.354892	0.118834
Chr2:12621601-12621900	2	12621601	12621900		null					Not found	0	0.512961	0.384466	0.184853
Chr2:12621901-12622200	2	12621901	12622200		null					Not found	0	0.557352	0.479104	0.206859
Chr2:12622201-12622500	2	12622201	12622500		null					Not found	0	0.567216	0.514593	0.206859
Chr2:12622501-12622800	2	12622501	12622800		null					Not found	0	0.438976	0.520508	0.211261
Chr2:12624601-12624900	2	12624601	12624900		null					Not found	0	0.291007	0.443615	0.132038
Chr2:12624901-12625200	2	12624901	12625200		null					Not found	0	0.350194	0.414041	0.14084
Chr2:12634801-12635100	2	12634801	12635100		null					Not found	0	0.300871	0.307573	0.114433
Chr2:12635101-12635400	2	12635101	12635400		null					Not found	0	0.315668	0.354892	0.127637
Chr2:12673201-12673500	2	12673201	12673500		null					Not found	0	0.414314	0.301658	0.123235
Chr2:12673501-12673800	2	12673501	12673800		null					Not found	0	0.360059	0.289829	0.118834
Chr2:12948901-12949200	2	12948901	12949200		null					Not found	0	0.3206	0.337147	0.154044
Chr2:12949201-12949500	2	12949201	12949500		null					Not found	0	0.27621	0.348977	0.123235
Chr2:13440901-13441200	2	13440901	13441200		null					Not found	0	0.364991	0.313488	0.193655
Chr2:13441201-13441500	2	13441201	13441500		null					Not found	0	0.360059	0.331233	0.206859
Chr2:13475401-13475700	2	13475401	13475700		null					Not found	0	0.295939	0.431785	0.14084
Chr2:13475701-13476000	2	13475701	13476000		null					Not found	0	0.286074	0.4377	0.136439
Chr2:13476001-13476300	2	13476001	13476300		null					Not found	0	0.295939	0.414041	0.0968277
Chr2:13862101-13862400	2	13862101	13862400		null					Not found	0	0.325533	0.360807	0.158445
Chr2:13862401-13862700	2	13862401	13862700		null					Not found	0	0.27621	0.325318	0.127637
Chr2:13909501-13909800	2	13909501	13909800		null					Not found	0	0.414314	0.4377	0.145242
Chr2:13909801-13910100	2	13909801	13910100		null					Not found	0	0.438976	0.485019	0.180452
Chr2:13910101-13910400	2	13910101	13910400		null					Not found	0	0.419247	0.526423	0.211261
Chr2:13956601-13956900	2	13956601	13956900		null					Not found	0	0.295939	0.44953	0.14084
Chr2:13956901-13957200	2	13956901	13957200		null					Not found	0	0.335397	0.4377	0.145242
Chr2:13960201-13960500	2	13960201	13960500		null					Not found	0	0.345262	0.479104	0.123235
Chr2:13960501-13960800	2	13960501	13960800		null					Not found	0	0.384721	0.46136	0.149643
Chr2:13981201-13981500	2	13981201	13981500		null					Not found	0	0.300871	0.419956	0.154044
Chr2:14557501-14557800	2	14557501	14557800		null					Not found	0	0.315668	0.402211	0.167248
Chr2:14557801-14558100	2	14557801	14558100		null					Not found	0	0.300871	0.366722	0.149643
Chr2:14590501-14590800	2	14590501	14590800		null					Not found	0	0.360059	0.396296	0.145242
Chr2:14590801-14591100	2	14590801	14591100		null					Not found	0	0.281142	0.390381	0.136439
Chr2:15140701-15141000	2	15140701	15141000		null					Not found	0	0.364991	0.343062	0.162847
Chr2:15141001-15141300	2	15141001	15141300		null					Not found	0	0.34033	0.360807	0.123235
Chr2:15253801-15254100	2	15253801	15254100		null					Not found	0	0.3206	0.337147	0.118834
Chr2:15254101-15254400	2	15254101	15254400		null					Not found	0	0.330465	0.283914	0.0968277
Chr2:15318301-15318600	2	15318301	15318600		null					Not found	0	0.325533	0.236595	0.14084
Chr2:15318601-15318900	2	15318601	15318900		null					Not found	0	0.414314	0.272084	0.149643
Chr2:15318901-15319200	2	15318901	15319200		null					Not found	0	0.483367	0.289829	0.167248
Chr2:15829501-15829800	2	15829501	15829800		null					Not found	0	0.271277	0.289829	0.0968277
Chr2:15925801-15926100	2	15925801	15926100		null					Not found	0	0.369924	0.348977	0.158445
Chr2:15926101-15926400	2	15926101	15926400		null					Not found	0	0.3206	0.348977	0.154044
Chr2:15956701-15957000	2	15956701	15957000		null					Not found	0	0.305803	0.248424	0.193655
Chr2:15957001-15957300	2	15957001	15957300		null					Not found	0	0.300871	0.260254	0.136439
Chr2:15975601-15975900	2	15975601	15975900		null					Not found	0	0.478434	0.42587	0.158445
Chr2:15975901-15976200	2	15975901	15976200		null					Not found	0	0.458705	0.372637	0.162847
Chr2:15976201-15976500	2	15976201	15976500		null					Not found	0	0.384721	0.325318	0.154044
Chr2:16098001-16098300	2	16098001	16098300		null					Not found	0	0.310736	0.313488	0.10563
Chr2:16098301-16098600	2	16098301	16098600		null					Not found	0	0.226886	0.277999	0.0968277
Chr2:16134301-16134600	2	16134301	16134600		null					Not found	0	0.27621	0.443615	0.167248
Chr2:16134601-16134900	2	16134601	16134900		null					Not found	0	0.25648	0.414041	0.171649
Chr2:16271101-16271400	2	16271101	16271400		null					Not found	0	0.429111	0.419956	0.145242
Chr2:16271401-16271700	2	16271401	16271700		null					Not found	0	0.429111	0.455445	0.127637
Chr2:16271701-16272000	2	16271701	16272000		null					Not found	0	0.399517	0.473189	0.180452
Chr2:16272001-16272300	2	16272001	16272300		null					Not found	0	0.34033	0.443615	0.211261
Chr2:16276501-16276800	2	16276501	16276800		null					Not found	0	0.3206	0.337147	0.123235
Chr2:16801201-16801500	2	16801201	16801500		null					Not found	0	0.261413	0.319403	0.145242
Chr2:16983601-16983900	2	16983601	16983900		null					Not found	0	0.374856	0.4377	0.114433
Chr2:16983901-16984200	2	16983901	16984200		null					Not found	0	0.34033	0.402211	0.114433
Chr2:16984201-16984500	2	16984201	16984500		null					Not found	0	0.310736	0.402211	0.114433
Chr2:17038801-17039100	2	17038801	17039100		null					Not found	0	0.493231	0.44953	0.14084
Chr2:17039101-17039400	2	17039101	17039400		null					Not found	0	0.557351	0.479104	0.136439
Chr2:17039401-17039700	2	17039401	17039700		null					Not found	0	0.542555	0.550083	0.154044
Chr2:17039701-17040000	2	17039701	17040000		null					Not found	0	0.46857	0.573742	0.162847
Chr2:17040001-17040300	2	17040001	17040300		null					Not found	0	0.389653	0.508679	0.14084
Chr2:17059201-17059500	2	17059201	17059500		null					Not found	0	0.315668	0.289829	0.17605
Chr2:17059501-17059800	2	17059501	17059800		null					Not found	0	0.330465	0.301658	0.149643
Chr2:17066101-17066400	2	17066101	17066400		null					Not found	0	0.463638	0.396296	0.145242
Chr2:17066401-17066700	2	17066401	17066700		null					Not found	0	0.557351	0.490934	0.17605
Chr2:17066701-17067000	2	17066701	17067000		null					Not found	0	0.59681	0.579657	0.198057
Chr2:17067001-17067300	2	17067001	17067300		null					Not found	0	0.577081	0.573742	0.189254
Chr2:17067301-17067600	2	17067301	17067600		null					Not found	0	0.512961	0.514593	0.189254
Chr2:17067601-17067900	2	17067601	17067900		null					Not found	0	0.453773	0.502764	0.162847
Chr2:17082601-17082900	2	17082601	17082900		null					Not found	0	0.389653	0.402211	0.189254
Chr2:17082901-17083200	2	17082901	17083200		null					Not found	0	0.424179	0.46136	0.206859
Chr2:17084401-17084700	2	17084401	17084700		null					Not found	0	0.473502	0.360807	0.132038
Chr2:17084701-17085000	2	17084701	17085000		null					Not found	0	0.493231	0.354892	0.0924265
Chr2:17085001-17085300	2	17085001	17085300		null					Not found	0	0.478434	0.366722	0.0880252
Chr2:17086201-17086500	2	17086201	17086500		null					Not found	0	0.355127	0.325318	0.0880252
Chr2:17086501-17086800	2	17086501	17086800		null					Not found	0	0.364991	0.331233	0.132038
Chr2:17097001-17097300	2	17097001	17097300		null					Not found	0	0.355127	0.455445	0.0924265
Chr2:17097301-17097600	2	17097301	17097600		null					Not found	0	0.315668	0.402211	0.083624
Chr2:17116201-17116500	2	17116201	17116500		null					Not found	0	0.27621	0.354892	0.14084
Chr2:17164801-17165100	2	17164801	17165100		null					Not found	0	0.251548	0.331233	0.149643
Chr2:17165101-17165400	2	17165101	17165400		null					Not found	0	0.231819	0.319403	0.145242
Chr2:17277901-17278200	2	17277901	17278200		null					Not found	0	0.389653	0.414041	0.118834
Chr2:17278201-17278500	2	17278201	17278500		null					Not found	0	0.40445	0.384466	0.127637
Chr2:17278501-17278800	2	17278501	17278800		null					Not found	0	0.409382	0.354892	0.145242
Chr2:17288401-17288700	2	17288401	17288700		null					Not found	0	0.281142	0.354892	0.184853
Chr2:17288701-17289000	2	17288701	17289000		null					Not found	0	0.3206	0.331233	0.180452
Chr2:17289001-17289300	2	17289001	17289300		null					Not found	0	0.355127	0.354892	0.167248
Chr2:17295601-17295900	2	17295601	17295900		null					Not found	0	0.3206	0.331233	0.167248
Chr2:17295901-17296200	2	17295901	17296200		null					Not found	0	0.330465	0.360807	0.202458
Chr2:17522701-17523000	2	17522701	17523000		null					Not found	0	0.266345	0.277999	0.145242
Chr2:17523001-17523300	2	17523001	17523300		null					Not found	0	0.286074	0.313488	0.158445
Chr2:18253201-18253500	2	18253201	18253500		null					Not found	0	0.414314	0.42587	0.321292
Chr2:18253501-18253800	2	18253501	18253800		null					Not found	0	0.46857	0.366722	0.246471
Chr2:18253801-18254100	2	18253801	18254100		null					Not found	0	0.498164	0.343062	0.180452
Chr2:18254101-18254400	2	18254101	18254400		null					Not found	0	0.537622	0.348977	0.202458
Chr2:18460501-18460800	2	18460501	18460800		null					Not found	0	0.443908	0.319403	0.17605
Chr2:18460801-18461100	2	18460801	18461100		null					Not found	0	0.557351	0.378552	0.202458
Chr2:18468901-18469200	2	18468901	18469200		null					Not found	0	0.261413	0.44953	0.14084
Chr2:18469201-18469500	2	18469201	18469500		null					Not found	0	0.281142	0.526423	0.167248
Chr2:18491401-18491700	2	18491401	18491700		null					Not found	0	0.429111	0.490934	0.193655
Chr2:18491701-18492000	2	18491701	18492000		null					Not found	0	0.429111	0.455445	0.189254
Chr2:18492001-18492300	2	18492001	18492300		null					Not found	0	0.434044	0.479104	0.162847
Chr2:18492901-18493200	2	18492901	18493200		null					Not found	0	0.305803	0.366722	0.132038
Chr2:18493201-18493500	2	18493201	18493500		null					Not found	0	0.300871	0.360807	0.127637
Chr2:19041601-19041900	2	19041601	19041900		null					Not found	0	0.3206	0.384466	0.184853
Chr2:19041901-19042200	2	19041901	19042200		null					Not found	0	0.25648	0.325318	0.132038
Chr2:19213201-19213500	2	19213201	19213500		null					Not found	0	0.27621	0.419956	0.171649
Chr2:19213801-19214100	2	19213801	19214100		null					Not found	0	0.355127	0.479104	0.17605
Chr2:19214101-19214400	2	19214101	19214400		null					Not found	0	0.399517	0.496849	0.206859
Chr2:19214401-19214700	2	19214401	19214700		null					Not found	0	0.478434	0.502764	0.224464
Chr2:19214701-19215000	2	19214701	19215000		null					Not found	0	0.517893	0.496849	0.259674
Chr2:19215001-19215300	2	19215001	19215300		null					Not found	0	0.508028	0.479104	0.294885
Chr2:19215301-19215600	2	19215301	19215600		null					Not found	0	0.483367	0.502764	0.264076
Chr2:19218601-19218900	2	19218601	19218900		null					Not found	0	0.271277	0.561912	0.154044
Chr2:19221301-19221600	2	19221301	19221600		null					Not found	0	0.34033	0.467275	0.136439
Chr2:19221601-19221900	2	19221601	19221900		null					Not found	0	0.27621	0.419956	0.114433
Chr2:19622101-19622400	2	19622101	19622400		null					Not found	0	0.345262	0.44953	0.206859
Chr2:19622401-19622700	2	19622401	19622700		null					Not found	0	0.350194	0.414041	0.211261
Chr2:19679401-19679700	2	19679401	19679700		null					Not found	0	0.34033	0.390381	0.10563
Chr2:19679701-19680000	2	19679701	19680000		null					Not found	0	0.350194	0.402211	0.132038
Chr2:19706401-19706700	2	19706401	19706700		null					Not found	0	0.286074	0.283914	0.149643
Chr2:19706701-19707000	2	19706701	19707000		null					Not found	0	0.295939	0.360807	0.171649
Chr2:19924201-19924500	2	19924201	19924500		null					Not found	0	0.305803	0.319403	0.0660189
Chr2:20188201-20188500	2	20188201	20188500		null					Not found	0	0.493231	0.277999	0.237668
Chr2:20188501-20188800	2	20188501	20188800		null					Not found	0	0.522825	0.325318	0.215662
Chr2:20188801-20189100	2	20188801	20189100		null					Not found	0	0.498164	0.360807	0.180452
Chr2:21316501-21316800	2	21316501	21316800		null					Not found	0	0.330465	0.46136	0.162847
Chr2:21316801-21317100	2	21316801	21317100		null					Not found	0	0.350194	0.366722	0.149643
Chr2:21319801-21320100	2	21319801	21320100		null					Not found	0	0.582013	0.384466	0.193655
Chr2:21320101-21320400	2	21320101	21320400		null					Not found	0	0.542555	0.360807	0.158445
Chr2:21320401-21320700	2	21320401	21320700		null					Not found	0	0.503096	0.295743	0.154044
Chr2:21320701-21321000	2	21320701	21321000		null					Not found	0	0.409382	0.224765	0.158445
Chr2:21382501-21382800	2	21382501	21382800		null					Not found	0	0.350194	0.277999	0.162847
Chr2:21382801-21383100	2	21382801	21383100		null					Not found	0	0.350194	0.254339	0.118834
Chr2:21383101-21383400	2	21383101	21383400		null					Not found	0	0.369924	0.23068	0.110032
Chr2:21589801-21590100	2	21589801	21590100		null					Not found	0	0.409382	0.402211	0.202458
Chr2:21590101-21590400	2	21590101	21590400		null					Not found	0	0.399517	0.360807	0.184853
Chr2:21590401-21590700	2	21590401	21590700		null					Not found	0	0.364991	0.289829	0.184853
Chr2:21604801-21605100	2	21604801	21605100		null					Not found	0	0.463638	0.384466	0.286082
Chr2:21605101-21605400	2	21605101	21605400		null					Not found	0	0.40445	0.384466	0.242069
Chr2:21605401-21605700	2	21605401	21605700		null					Not found	0	0.345262	0.384466	0.202458
Chr2:21690901-21691200	2	21690901	21691200		null					Not found	0	0.399517	0.224765	0.184853
Chr2:21691201-21691500	2	21691201	21691500		null					Not found	0	0.424179	0.224765	0.154044
Chr2:22055401-22055700	2	22055401	22055700		null					Not found	0	0.231819	0.248424	0.136439
Chr2:22055701-22056000	2	22055701	22056000		null					Not found	0	0.291007	0.372637	0.145242
Chr2:22056001-22056300	2	22056001	22056300		null					Not found	0	0.300871	0.431785	0.162847
Chr2:22056301-22056600	2	22056301	22056600		null					Not found	0	0.261413	0.419956	0.149643
Chr2:22075501-22075800	2	22075501	22075800		null					Not found	0	0.350194	0.46136	0.158445
Chr2:22075801-22076100	2	22075801	22076100		null					Not found	0	0.374856	0.490934	0.162847
Chr2:22076101-22076400	2	22076101	22076400		null					Not found	0	0.364991	0.443615	0.149643
Chr2:22076401-22076700	2	22076401	22076700		null					Not found	0	0.291007	0.360807	0.123235
Chr2:22106101-22106400	2	22106101	22106400		null					Not found	0	0.3206	0.295743	0.158445
Chr2:22106401-22106700	2	22106401	22106700		null					Not found	0	0.350194	0.313488	0.189254
Chr2:22113901-22114200	2	22113901	22114200		null					Not found	0	0.374856	0.348977	0.127637
Chr2:22114201-22114500	2	22114201	22114500		null					Not found	0	0.379788	0.390381	0.14084
Chr2:22116901-22117200	2	22116901	22117200		null					Not found	0	0.384721	0.4377	0.198057
Chr2:22117201-22117500	2	22117201	22117500		null					Not found	0	0.389653	0.443615	0.184853
Chr2:22117501-22117800	2	22117501	22117800		null					Not found	0	0.434044	0.443615	0.193655
Chr2:22133401-22133700	2	22133401	22133700		null					Not found	0	0.355127	0.419956	0.0924265
Chr2:22142701-22143000	2	22142701	22143000		null					Not found	0	0.281142	0.325318	0.118834
Chr2:22143001-22143300	2	22143001	22143300		null					Not found	0	0.281142	0.360807	0.110032
Chr2:22156501-22156800	2	22156501	22156800		null					Not found	0	0.310736	0.46136	0.17605
Chr2:22156801-22157100	2	22156801	22157100		null					Not found	0	0.305803	0.408126	0.127637
Chr2:22191001-22191300	2	22191001	22191300		null					Not found	0	0.335397	0.4377	0.167248
Chr2:22191301-22191600	2	22191301	22191600		null					Not found	0	0.251548	0.402211	0.145242
Chr2:22199401-22199700	2	22199401	22199700		null					Not found	0	0.527758	0.402211	0.220063
Chr2:22199701-22200000	2	22199701	22200000		null					Not found	0	0.508028	0.414041	0.242069
Chr2:22200001-22200300	2	22200001	22200300		null					Not found	0	0.463638	0.46136	0.211261
Chr2:22216201-22216500	2	22216201	22216500		null					Not found	0	0.345262	0.402211	0.0704202
Chr2:22216501-22216800	2	22216501	22216800		null					Not found	0	0.325533	0.384466	0.0484139
Chr2:22275301-22275600	2	22275301	22275600		null					Not found	0	0.350194	0.378552	0.127637
Chr2:22308901-22309200	2	22308901	22309200		null					Not found	0	0.424179	0.254339	0.0880252
Chr2:22309201-22309500	2	22309201	22309500		null					Not found	0	0.419247	0.283914	0.110032
Chr2:22349101-22349400	2	22349101	22349400		null					Not found	0	0.345262	0.550083	0.167248
Chr2:22349401-22349700	2	22349401	22349700		null					Not found	0	0.295939	0.490934	0.118834
Chr2:22353001-22353300	2	22353001	22353300		null					Not found	0	0.389653	0.455445	0.189254
Chr2:22353301-22353600	2	22353301	22353600		null					Not found	0	0.379788	0.44953	0.17605
Chr2:22372501-22372800	2	22372501	22372800		null					Not found	0	0.310736	0.44953	0.118834
Chr2:22372801-22373100	2	22372801	22373100		null					Not found	0	0.325533	0.455445	0.127637
Chr2:22373101-22373400	2	22373101	22373400		null					Not found	0	0.305803	0.473189	0.136439
Chr2:22381201-22381500	2	22381201	22381500		null					Not found	0	0.434044	0.396296	0.127637
Chr2:22381501-22381800	2	22381501	22381800		null					Not found	0	0.488299	0.384466	0.118834
Chr2:22381801-22382100	2	22381801	22382100		null					Not found	0	0.488299	0.378552	0.132038
Chr2:22393801-22394100	2	22393801	22394100		null					Not found	0	0.315668	0.4377	0.132038
Chr2:22394101-22394400	2	22394101	22394400		null					Not found	0	0.335397	0.479104	0.145242
Chr2:22584601-22584900	2	22584601	22584900		null					Not found	0	0.330465	0.473189	0.180452
Chr2:22584901-22585200	2	22584901	22585200		null					Not found	0	0.300871	0.473189	0.14084
Chr2:22587001-22587300	2	22587001	22587300		null					Not found	0	0.350194	0.502764	0.211261
Chr2:22587301-22587600	2	22587301	22587600		null					Not found	0	0.310736	0.467275	0.171649
Chr2:22697701-22698000	2	22697701	22698000		null					Not found	0	0.364991	0.485019	0.215662
Chr2:22698001-22698300	2	22698001	22698300		null					Not found	0	0.360059	0.520508	0.206859
Chr2:22698301-22698600	2	22698301	22698600		null					Not found	0	0.364991	0.473189	0.202458
Chr2:22698601-22698900	2	22698601	22698900		null					Not found	0	0.364991	0.485019	0.193655
Chr2:22702501-22702800	2	22702501	22702800		null					Not found	0	0.379788	0.283914	0.193655
Chr2:22702801-22703100	2	22702801	22703100		null					Not found	0	0.399517	0.277999	0.189254
Chr2:23255701-23256000	2	23255701	23256000		null					Not found	0	0.286074	0.526423	0.136439
Chr2:23286001-23286300	2	23286001	23286300		null					Not found	0	0.241683	0.42587	0.158445
Chr2:23286301-23286600	2	23286301	23286600		null					Not found	0	0.295939	0.46136	0.162847
Chr2:23293801-23294100	2	23293801	23294100		null					Not found	0	0.483367	0.467275	0.145242
Chr2:23294101-23294400	2	23294101	23294400		null					Not found	0	0.478434	0.496849	0.145242
Chr2:23294401-23294700	2	23294401	23294700		null					Not found	0	0.512961	0.526423	0.145242
Chr2:23295001-23295300	2	23295001	23295300		null					Not found	0	0.384721	0.408126	0.114433
Chr2:23382001-23382300	2	23382001	23382300		null					Not found	0	0.46857	0.573742	0.242069
Chr2:23382301-23382600	2	23382301	23382600		null					Not found	0	0.443908	0.555998	0.198057
Chr2:23382601-23382900	2	23382601	23382900		null					Not found	0	0.429111	0.490934	0.158445
Chr2:23418301-23418600	2	23418301	23418600		null					Not found	0	0.379788	0.508679	0.198057
Chr2:23418601-23418900	2	23418601	23418900		null					Not found	0	0.394585	0.526423	0.220063
Chr2:23418901-23419200	2	23418901	23419200		null					Not found	0	0.429111	0.520508	0.215662
Chr2:23419201-23419500	2	23419201	23419500		null					Not found	0	0.453773	0.479104	0.189254
Chr2:23420101-23420400	2	23420101	23420400		null					Not found	0	0.369924	0.502764	0.171649
Chr2:23420401-23420700	2	23420401	23420700		null					Not found	0	0.325533	0.455445	0.149643
Chr2:23459401-23459700	2	23459401	23459700		null					Not found	0	0.25648	0.526423	0.154044
Chr2:23459701-23460000	2	23459701	23460000		null					Not found	0	0.246616	0.520508	0.180452
Chr2:23462101-23462400	2	23462101	23462400		null					Not found	0	0.25648	0.384466	0.14084
Chr2:23462401-23462700	2	23462401	23462700		null					Not found	0	0.291007	0.384466	0.171649
Chr2:23463601-23463900	2	23463601	23463900		null					Not found	0	0.384721	0.520508	0.158445
Chr2:23463901-23464200	2	23463901	23464200		null					Not found	0	0.369924	0.544168	0.132038
Chr2:23464201-23464500	2	23464201	23464500		null					Not found	0	0.325533	0.520508	0.14084
Chr2:23464501-23464800	2	23464501	23464800		null					Not found	0	0.25648	0.473189	0.158445
Chr2:23475901-23476200	2	23475901	23476200		null					Not found	0	0.355127	0.402211	0.158445
Chr2:23476201-23476500	2	23476201	23476500		null					Not found	0	0.305803	0.443615	0.154044
Chr2:23487301-23487600	2	23487301	23487600		null					Not found	0	0.251548	0.354892	0.145242
Chr2:23487601-23487900	2	23487601	23487900		null					Not found	0	0.295939	0.408126	0.189254
Chr2:23529301-23529600	2	23529301	23529600		null					Not found	0	0.384721	0.431785	0.189254
Chr2:23529601-23529900	2	23529601	23529900		null					Not found	0	0.384721	0.354892	0.167248
Chr2:23529901-23530200	2	23529901	23530200		null					Not found	0	0.419247	0.301658	0.184853
Chr2:23645401-23645700	2	23645401	23645700		null					Not found	0	0.345262	0.550083	0.154044
Chr2:23645701-23646000	2	23645701	23646000		null					Not found	0	0.355127	0.561912	0.180452
Chr2:23646001-23646300	2	23646001	23646300		null					Not found	0	0.34033	0.538253	0.193655
Chr2:23649001-23649300	2	23649001	23649300		null					Not found	0	0.295939	0.419956	0.127637
Chr2:23701201-23701500	2	23701201	23701500		null					Not found	0	0.300871	0.561912	0.132038
Chr2:23701801-23702100	2	23701801	23702100		null					Not found	0	0.246616	0.567827	0.0880252
Chr2:23702101-23702400	2	23702101	23702400		null					Not found	0	0.221954	0.508679	0.083624
Chr2:23703001-23703300	2	23703001	23703300		null					Not found	0	0.241683	0.384466	0.0748214
Chr2:23703301-23703600	2	23703301	23703600		null					Not found	0	0.217022	0.337147	0.0660189
Chr2:23736901-23737200	2	23736901	23737200		null					Not found	0	0.315668	0.473189	0.171649
Chr2:23737201-23737500	2	23737201	23737500		null					Not found	0	0.330465	0.467275	0.154044
Chr2:23774101-23774400	2	23774101	23774400		null					Not found	0	0.448841	0.354892	0.220063
Chr2:23774401-23774700	2	23774401	23774700		null					Not found	0	0.434044	0.348977	0.224464
Chr2:23788801-23789100	2	23788801	23789100		null					Not found	0	0.271277	0.4377	0.154044
Chr2:23789101-23789400	2	23789101	23789400		null					Not found	0	0.305803	0.443615	0.17605
Chr2:23790301-23790600	2	23790301	23790600		null					Not found	0	0.379788	0.473189	0.167248
Chr2:23790601-23790900	2	23790601	23790900		null					Not found	0	0.414314	0.520508	0.154044
Chr2:23790901-23791200	2	23790901	23791200		null					Not found	0	0.463638	0.520508	0.17605
Chr2:23791201-23791500	2	23791201	23791500		null					Not found	0	0.488299	0.520508	0.189254
Chr2:23791801-23792100	2	23791801	23792100		null					Not found	0	0.434044	0.408126	0.14084
Chr2:23792101-23792400	2	23792101	23792400		null					Not found	0	0.374856	0.396296	0.114433
Chr2:23796601-23796900	2	23796601	23796900		null					Not found	0	0.231819	0.467275	0.0660189
Chr2:23802001-23802300	2	23802001	23802300		null					Not found	0	0.414314	0.431785	0.154044
Chr2:23802301-23802600	2	23802301	23802600		null					Not found	0	0.399517	0.402211	0.145242
Chr2:23802601-23802900	2	23802601	23802900		null					Not found	0	0.345262	0.337147	0.110032
Chr2:23828401-23828700	2	23828401	23828700		null					Not found	0	0.266345	0.485019	0.145242
Chr2:23828701-23829000	2	23828701	23829000		null					Not found	0	0.305803	0.502764	0.14084
Chr2:23841001-23841300	2	23841001	23841300		null					Not found	0	0.236751	0.283914	0.118834
Chr2:23841301-23841600	2	23841301	23841600		null					Not found	0	0.266345	0.319403	0.123235
Chr2:23903401-23903700	2	23903401	23903700		null					Not found	0	0.295939	0.331233	0.118834
Chr2:23916001-23916300	2	23916001	23916300		null					Not found	0	0.330465	0.360807	0.083624
Chr2:23916301-23916600	2	23916301	23916600		null					Not found	0	0.330465	0.384466	0.0792227
Chr2:23916601-23916900	2	23916601	23916900		null					Not found	0	0.34033	0.402211	0.0968277
Chr2:23917801-23918100	2	23917801	23918100		null					Not found	0	0.374856	0.372637	0.145242
Chr2:23918101-23918400	2	23918101	23918400		null					Not found	0	0.360059	0.384466	0.132038
Chr2:24104401-24104700	2	24104401	24104700		null					Not found	0	0.295939	0.307573	0.167248
Chr2:24104701-24105000	2	24104701	24105000		null					Not found	0	0.261413	0.319403	0.145242
Chr2:24111601-24111900	2	24111601	24111900		null					Not found	0	0.424179	0.4377	0.14084
Chr2:24115801-24116100	2	24115801	24116100		null					Not found	0	0.458705	0.621061	0.180452
Chr2:24116101-24116400	2	24116101	24116400		null					Not found	0	0.40445	0.591487	0.14084
Chr2:24116401-24116700	2	24116401	24116700		null					Not found	0	0.295939	0.567827	0.114433
Chr2:24129001-24129300	2	24129001	24129300		null					Not found	0	0.360059	0.514593	0.118834
Chr2:24129301-24129600	2	24129301	24129600		null					Not found	0	0.40445	0.520508	0.132038
Chr2:24129601-24129900	2	24129601	24129900		null					Not found	0	0.419247	0.526423	0.132038
Chr2:24138301-24138600	2	24138301	24138600		null					Not found	0	0.325533	0.325318	0.145242
Chr2:24138601-24138900	2	24138601	24138900		null					Not found	0	0.261413	0.360807	0.101229
Chr2:24161701-24162000	2	24161701	24162000		null					Not found	0	0.261413	0.354892	0.162847
Chr2:24162001-24162300	2	24162001	24162300		null					Not found	0	0.345262	0.419956	0.198057
Chr2:24168901-24169200	2	24168901	24169200		null					Not found	0	0.399517	0.408126	0.14084
Chr2:24169201-24169500	2	24169201	24169500		null					Not found	0	0.409382	0.331233	0.114433
Chr2:24184801-24185100	2	24184801	24185100		null					Not found	0	0.325533	0.248424	0.0880252
Chr2:24185101-24185400	2	24185101	24185400		null					Not found	0	0.300871	0.254339	0.114433
Chr2:24232201-24232500	2	24232201	24232500		null					Not found	0	0.458705	0.455445	0.255273
Chr2:24232501-24232800	2	24232501	24232800		null					Not found	0	0.443908	0.479104	0.272878
Chr2:24232801-24233100	2	24232801	24233100		null					Not found	0	0.448841	0.526423	0.272878
Chr2:24233101-24233400	2	24233101	24233400		null					Not found	0	0.409382	0.550083	0.228866
Chr2:24235801-24236100	2	24235801	24236100		null					Not found	0	0.335397	0.343062	0.136439
Chr2:24236101-24236400	2	24236101	24236400		null					Not found	0	0.424179	0.402211	0.162847
Chr2:24236701-24237000	2	24236701	24237000		null					Not found	0	0.414314	0.44953	0.206859
Chr2:24237001-24237300	2	24237001	24237300		null					Not found	0	0.369924	0.467275	0.184853
Chr2:24252301-24252600	2	24252301	24252600		null					Not found	0	0.369924	0.337147	0.193655
Chr2:24252601-24252900	2	24252601	24252900		null					Not found	0	0.300871	0.313488	0.171649
Chr2:24258601-24258900	2	24258601	24258900		null					Not found	0	0.300871	0.295743	0.132038
Chr2:24258901-24259200	2	24258901	24259200		null					Not found	0	0.310736	0.319403	0.136439
Chr2:25721401-25721700	2	25721401	25721700		null					Not found	0	0.305803	0.289829	0.0704202
Chr2:25721701-25722000	2	25721701	25722000		null					Not found	0	0.286074	0.295743	0.083624
Chr2:26687101-26687400	2	26687101	26687400		null					Not found	0	0.300871	0.396296	0.101229
Chr2:26687401-26687700	2	26687401	26687700		null					Not found	0	0.305803	0.402211	0.136439
Chr2:26717101-26717400	2	26717101	26717400		null					Not found	0	0.325533	0.337147	0.149643
Chr2:26763301-26763600	2	26763301	26763600		null					Not found	0	0.508028	0.313488	0.154044
Chr2:26763601-26763900	2	26763601	26763900		null					Not found	0	0.611607	0.378552	0.167248
Chr2:26763901-26764200	2	26763901	26764200		null					Not found	0	0.705321	0.402211	0.162847
Chr2:26764201-26764500	2	26764201	26764500		null					Not found	0	0.646133	0.485019	0.158445
Chr2:26764501-26764800	2	26764501	26764800		null					Not found	0	0.503096	0.591487	0.17605
Chr2:26766601-26766900	2	26766601	26766900		null					Not found	0	0.330465	0.703869	0.114433
Chr2:26766901-26767200	2	26766901	26767200		null					Not found	0	0.374856	0.686125	0.10563
Chr2:26767201-26767500	2	26767201	26767500		null					Not found	0	0.488299	0.632891	0.118834
Chr2:26767501-26767800	2	26767501	26767800		null					Not found	0	0.616539	0.638806	0.136439
Chr2:26767801-26768100	2	26767801	26768100		null					Not found	0	0.582013	0.538253	0.127637
Chr2:26768101-26768400	2	26768101	26768400		null					Not found	0	0.53269	0.467275	0.127637
Chr2:26768401-26768700	2	26768401	26768700		null					Not found	0	0.493231	0.44953	0.127637
Chr2:26769301-26769600	2	26769301	26769600		null					Not found	0	0.389653	0.390381	0.145242
Chr2:26769601-26769900	2	26769601	26769900		null					Not found	0	0.369924	0.402211	0.158445
Chr2:26769901-26770200	2	26769901	26770200		null					Not found	0	0.384721	0.455445	0.189254
Chr2:26772301-26772600	2	26772301	26772600		null					Not found	0	0.53269	0.508679	0.211261
Chr2:26772601-26772900	2	26772601	26772900		null					Not found	0	0.601742	0.555998	0.246471
Chr2:26772901-26773200	2	26772901	26773200		null					Not found	0	0.700389	0.579657	0.272878
Chr2:26773201-26773500	2	26773201	26773500		null					Not found	0	0.72505	0.573742	0.294885
Chr2:26775901-26776200	2	26775901	26776200		null					Not found	0	0.355127	0.496849	0.202458
Chr2:26777401-26777700	2	26777401	26777700		null					Not found	0	0.409382	0.473189	0.220063
Chr2:26777701-26778000	2	26777701	26778000		null					Not found	0	0.369924	0.479104	0.193655
Chr2:26778001-26778300	2	26778001	26778300		null					Not found	0	0.369924	0.561912	0.189254
Chr2:26778301-26778600	2	26778301	26778600		null					Not found	0	0.409382	0.561912	0.220063
Chr2:26778901-26779200	2	26778901	26779200		null					Not found	0	0.448841	0.46136	0.158445
Chr2:26779201-26779500	2	26779201	26779500		null					Not found	0	0.562284	0.4377	0.145242
Chr2:26779501-26779800	2	26779501	26779800		null					Not found	0	0.646133	0.384466	0.167248
Chr2:26779801-26780100	2	26779801	26780100		null					Not found	0	0.651065	0.402211	0.158445
Chr2:26780101-26780400	2	26780101	26780400		null					Not found	0	0.636268	0.4377	0.167248
Chr2:26780401-26780700	2	26780401	26780700		null					Not found	0	0.562284	0.4377	0.202458
Chr2:26780701-26781000	2	26780701	26781000		null					Not found	0	0.478434	0.485019	0.180452
Chr2:26799601-26799900	2	26799601	26799900		null					Not found	0	0.458705	0.485019	0.167248
Chr2:26799901-26800200	2	26799901	26800200		null					Not found	0	0.512961	0.514593	0.180452
Chr2:26800201-26800500	2	26800201	26800500		null					Not found	0	0.527758	0.526423	0.206859
Chr2:26800501-26800800	2	26800501	26800800		null					Not found	0	0.503096	0.579657	0.233267
Chr2:26800801-26801100	2	26800801	26801100		null					Not found	0	0.458705	0.591487	0.202458
Chr2:26801101-26801400	2	26801101	26801400		null					Not found	0	0.424179	0.597402	0.198057
Chr2:26801401-26801700	2	26801401	26801700		null					Not found	0	0.409382	0.686125	0.224464
Chr2:26801701-26802000	2	26801701	26802000		null					Not found	0	0.399517	0.757103	0.242069
Chr2:26802001-26802300	2	26802001	26802300		null					Not found	0	0.364991	0.692039	0.268477
Chr2:26802301-26802600	2	26802301	26802600		null					Not found	0	0.325533	0.65655	0.308088
Chr2:26802601-26802900	2	26802601	26802900		null					Not found	0	0.310736	0.609231	0.334496
Chr2:30228301-30228600	2	30228301	30228600		null					Not found	0	0.463638	0.4377	0.180452
Chr2:30228601-30228900	2	30228601	30228900		null					Not found	0	0.493231	0.485019	0.206859
Chr2:30228901-30229200	2	30228901	30229200		null					Not found	0	0.517893	0.455445	0.220063
Chr2:30229201-30229500	2	30229201	30229500		null					Not found	0	0.53269	0.455445	0.237668
Chr2:30985201-30985500	2	30985201	30985500		null					Not found	0	0.389653	0.224765	0.167248
Chr2:30985501-30985800	2	30985501	30985800		null					Not found	0	0.350194	0.236595	0.17605
Chr2:31572301-31572600	2	31572301	31572600		null					Not found	0	0.621472	0.378552	0.290483
Chr2:31572601-31572900	2	31572601	31572900		null					Not found	0	0.690524	0.414041	0.330095
Chr2:31572901-31573200	2	31572901	31573200		null					Not found	0	0.665862	0.431785	0.321292
Chr2:31573201-31573500	2	31573201	31573500		null					Not found	0	0.586945	0.42587	0.294884
Chr2:32480701-32481000	2	32480701	32481000		null					Not found	0	0.389653	0.4377	0.224464
Chr2:32481001-32481300	2	32481001	32481300		null					Not found	0	0.389653	0.443615	0.193655
Chr2:34004101-34004400	2	34004101	34004400		null					Not found	0	0.350194	0.485019	0.193655
Chr2:34004401-34004700	2	34004401	34004700		null					Not found	0	0.325533	0.46136	0.184853
Chr2:35940301-35940600	2	35940301	35940600		null					Not found	0	0.419247	0.147872	0.154044
Chr2:35940601-35940900	2	35940601	35940900		null					Not found	0	0.419247	0.141957	0.123235
Chr2:36136501-36136800	2	36136501	36136800		null					Not found	0	0.217022	0.42587	0.149643
Chr2:36136801-36137100	2	36136801	36137100		null					Not found	0	0.226886	0.42587	0.136439
Chr2:36303601-36303900	2	36303601	36303900		null					Not found	0	0.335397	0.44953	0.171649
Chr2:36306001-36306300	2	36306001	36306300		null					Not found	0	0.369924	0.467275	0.184853
Chr2:36306301-36306600	2	36306301	36306600		null					Not found	0	0.399517	0.538253	0.180452
Chr2:36306601-36306900	2	36306601	36306900		null					Not found	0	0.379788	0.579657	0.127637
Chr2:36306901-36307200	2	36306901	36307200		null					Not found	0	0.3206	0.579657	0.118834
Chr2:36307201-36307500	2	36307201	36307500		null					Not found	0	0.261413	0.550083	0.14084
Chr2:36317701-36318000	2	36317701	36318000		null					Not found	0	0.369924	0.408126	0.154044
Chr2:36318001-36318300	2	36318001	36318300		null					Not found	0	0.345262	0.360807	0.114433
Chr2:36318301-36318600	2	36318301	36318600		null					Not found	0	0.369924	0.360807	0.145242
Chr2:36330001-36330300	2	36330001	36330300		null					Not found	0	0.384721	0.408126	0.149643
Chr2:36330301-36330600	2	36330301	36330600		null					Not found	0	0.360059	0.46136	0.136439
Chr2:36333301-36333600	2	36333301	36333600		null					Not found	0	0.414314	0.555998	0.233267
Chr2:36333601-36333900	2	36333601	36333900		null					Not found	0	0.438976	0.555998	0.193655
Chr2:36333901-36334200	2	36333901	36334200		null					Not found	0	0.458705	0.544168	0.167248
Chr2:36334201-36334500	2	36334201	36334500		null					Not found	0	0.414314	0.502764	0.184853
Chr2:36336301-36336600	2	36336301	36336600		null					Not found	0	0.488299	0.502764	0.193655
Chr2:36336601-36336900	2	36336601	36336900		null					Not found	0	0.498164	0.44953	0.189254
Chr2:36336901-36337200	2	36336901	36337200		null					Not found	0	0.522825	0.372637	0.202458
Chr2:36342601-36342900	2	36342601	36342900		null					Not found	0	0.295939	0.408126	0.118834
Chr2:36342901-36343200	2	36342901	36343200		null					Not found	0	0.305803	0.42587	0.118834
Chr2:36343201-36343500	2	36343201	36343500		null					Not found	0	0.335397	0.473189	0.149643
Chr2:36363901-36364200	2	36363901	36364200		null					Not found	0	0.389653	0.343062	0.0484139
Chr2:36364201-36364500	2	36364201	36364500		null					Not found	0	0.488299	0.390381	0.0660189
Chr2:36364501-36364800	2	36364501	36364800		null					Not found	0	0.601742	0.544168	0.0880252
Chr2:36364801-36365100	2	36364801	36365100		null					Not found	0	0.542555	0.65655	0.0968277
Chr2:36365101-36365400	2	36365101	36365400		null					Not found	0	0.438976	0.597402	0.0924265
Chr2:36365401-36365700	2	36365401	36365700		null					Not found	0	0.355127	0.538253	0.083624
Chr2:36371101-36371400	2	36371101	36371400		null					Not found	0	0.552419	0.431785	0.211261
Chr2:36371401-36371700	2	36371401	36371700		null					Not found	0	0.572148	0.508679	0.272878
Chr2:36371701-36372000	2	36371701	36372000		null					Not found	0	0.59681	0.550083	0.316891
Chr2:36372001-36372300	2	36372001	36372300		null					Not found	0	0.542555	0.585572	0.294885
Chr2:36372301-36372600	2	36372301	36372600		null					Not found	0	0.483367	0.555998	0.277279
Chr2:36372601-36372900	2	36372601	36372900		null					Not found	0	0.458705	0.46136	0.233267
Chr2:36378301-36378600	2	36378301	36378600		null					Not found	0	0.335397	0.431785	0.0880252
Chr2:36378601-36378900	2	36378601	36378900		null					Not found	0	0.310736	0.419956	0.083624
Chr2:36383701-36384000	2	36383701	36384000		null					Not found	0	0.27621	0.544168	0.158445
Chr2:36384001-36384300	2	36384001	36384300		null					Not found	0	0.305803	0.508679	0.149643
Chr2:36385201-36385500	2	36385201	36385500		null					Not found	0	0.305803	0.42587	0.149643
Chr2:36388201-36388500	2	36388201	36388500		null					Not found	0	0.335397	0.396296	0.0968277
Chr2:36390901-36391200	2	36390901	36391200		null					Not found	0	0.394585	0.532338	0.184853
Chr2:36391201-36391500	2	36391201	36391500		null					Not found	0	0.384721	0.526423	0.180452
Chr2:36391501-36391800	2	36391501	36391800		null					Not found	0	0.335397	0.46136	0.171649
Chr2:36393001-36393300	2	36393001	36393300		null					Not found	0	0.389653	0.555998	0.162847
Chr2:36393301-36393600	2	36393301	36393600		null					Not found	0	0.384721	0.579657	0.127637
Chr2:36393601-36393900	2	36393601	36393900		null					Not found	0	0.394585	0.555998	0.110032
Chr2:36393901-36394200	2	36393901	36394200		null					Not found	0	0.40445	0.520508	0.132038
Chr2:36395401-36395700	2	36395401	36395700		null					Not found	0	0.384721	0.46136	0.136439
Chr2:36395701-36396000	2	36395701	36396000		null					Not found	0	0.434044	0.555998	0.180452
Chr2:36396001-36396300	2	36396001	36396300		null					Not found	0	0.40445	0.597402	0.167248
Chr2:36396301-36396600	2	36396301	36396600		null					Not found	0	0.379788	0.585572	0.162847
Chr2:36396601-36396900	2	36396601	36396900		null					Not found	0	0.443908	0.573742	0.184853
Chr2:36396901-36397200	2	36396901	36397200		null					Not found	0	0.473502	0.579657	0.154044
Chr2:36397201-36397500	2	36397201	36397500		null					Not found	0	0.503096	0.579657	0.123235
Chr2:36397501-36397800	2	36397501	36397800		null					Not found	0	0.695456	0.597402	0.180452
Chr2:36397801-36398100	2	36397801	36398100		null					Not found	0	0.803967	0.603316	0.220063
Chr2:36398101-36398400	2	36398101	36398400		null					Not found	0	0.764509	0.638806	0.220063
Chr2:36398401-36398700	2	36398401	36398700		null					Not found	0	0.72505	0.644721	0.233267
Chr2:36398701-36399000	2	36398701	36399000		null					Not found	0	0.631336	0.555998	0.228866
Chr2:36399001-36399300	2	36399001	36399300		null					Not found	0	0.53269	0.502764	0.233267
Chr2:36401101-36401400	2	36401101	36401400		null					Not found	0	0.379788	0.467275	0.180452
Chr2:36401401-36401700	2	36401401	36401700		null					Not found	0	0.384721	0.485019	0.171649
Chr2:36401701-36402000	2	36401701	36402000		null					Not found	0	0.360059	0.4377	0.132038
Chr2:36402001-36402300	2	36402001	36402300		null					Not found	0	0.295939	0.360807	0.110032
Chr2:36402301-36402600	2	36402301	36402600		null					Not found	0	0.226886	0.254339	0.101229
Chr2:36413701-36414000	2	36413701	36414000		null					Not found	0	0.374856	0.485019	0.206859
Chr2:36414001-36414300	2	36414001	36414300		null					Not found	0	0.345262	0.44953	0.136439
Chr2:36414301-36414600	2	36414301	36414600		null					Not found	0	0.350194	0.490934	0.136439
Chr2:36417301-36417600	2	36417301	36417600		null					Not found	0	0.522825	0.46136	0.162847
Chr2:36417601-36417900	2	36417601	36417900		null					Not found	0	0.498164	0.526423	0.17605
Chr2:36417901-36418200	2	36417901	36418200		null					Not found	0	0.448841	0.502764	0.189254
Chr2:36418201-36418500	2	36418201	36418500		null					Not found	0	0.389653	0.479104	0.167248
Chr2:36424501-36424800	2	36424501	36424800		null					Not found	0	0.286074	0.4377	0.083624
Chr2:36425101-36425400	2	36425101	36425400		null					Not found	0	0.315668	0.490934	0.158445
Chr2:36425401-36425700	2	36425401	36425700		null					Not found	0	0.300871	0.550083	0.171649
Chr2:36426001-36426300	2	36426001	36426300		null					Not found	0	0.3206	0.561912	0.206859
Chr2:36426301-36426600	2	36426301	36426600		null					Not found	0	0.335397	0.579657	0.189254
Chr2:36429001-36429300	2	36429001	36429300		null					Not found	0	0.330465	0.455445	0.17605
Chr2:36429301-36429600	2	36429301	36429600		null					Not found	0	0.315668	0.467275	0.154044
Chr2:36429601-36429900	2	36429601	36429900		null					Not found	0	0.34033	0.46136	0.154044
Chr2:36447901-36448200	2	36447901	36448200		null					Not found	0	0.330465	0.419956	0.220063
Chr2:36448201-36448500	2	36448201	36448500		null					Not found	0	0.434044	0.455445	0.246471
Chr2:36448501-36448800	2	36448501	36448800		null					Not found	0	0.512961	0.46136	0.189254
Chr2:36448801-36449100	2	36448801	36449100		null					Not found	0	0.577081	0.502764	0.158445
Chr2:36449101-36449400	2	36449101	36449400		null					Not found	0	0.53269	0.490934	0.162847
Chr2:36449401-36449700	2	36449401	36449700		null					Not found	0	0.463638	0.526423	0.180452
Chr2:36449701-36450000	2	36449701	36450000		null					Not found	0	0.40445	0.591487	0.211261
Chr2:36455401-36455700	2	36455401	36455700		null					Not found	0	0.355127	0.4377	0.127637
Chr2:36455701-36456000	2	36455701	36456000		null					Not found	0	0.305803	0.46136	0.136439
Chr2:36456001-36456300	2	36456001	36456300		null					Not found	0	0.305803	0.496849	0.123235
Chr2:36472801-36473100	2	36472801	36473100		null					Not found	0	0.350194	0.384466	0.149643
Chr2:36473101-36473400	2	36473101	36473400		null					Not found	0	0.379788	0.4377	0.145242
Chr2:36473401-36473700	2	36473401	36473700		null					Not found	0	0.40445	0.455445	0.136439
Chr2:36474601-36474900	2	36474601	36474900		null					Not found	0	0.498164	0.526423	0.167248
Chr2:36474901-36475200	2	36474901	36475200		null					Not found	0	0.493231	0.550083	0.149643
Chr2:36475201-36475500	2	36475201	36475500		null					Not found	0	0.438976	0.597402	0.145242
Chr2:36475501-36475800	2	36475501	36475800		null					Not found	0	0.409382	0.591487	0.10563
Chr2:36475801-36476100	2	36475801	36476100		null					Not found	0	0.345262	0.567827	0.0880252
Chr2:36476701-36477000	2	36476701	36477000		null					Not found	0	0.345262	0.443615	0.123235
Chr2:36484501-36484800	2	36484501	36484800		null					Not found	0	0.241683	0.443615	0.14084
Chr2:36484801-36485100	2	36484801	36485100		null					Not found	0	0.261413	0.479104	0.14084
Chr2:36485101-36485400	2	36485101	36485400		null					Not found	0	0.271277	0.561912	0.127637
Chr2:36486001-36486300	2	36486001	36486300		null					Not found	0	0.379788	0.526423	0.193655
Chr2:36486301-36486600	2	36486301	36486600		null					Not found	0	0.350194	0.479104	0.193655
Chr2:36487201-36487500	2	36487201	36487500		null					Not found	0	0.335397	0.485019	0.180452
Chr2:36487501-36487800	2	36487501	36487800		null					Not found	0	0.350194	0.520508	0.17605
Chr2:36487801-36488100	2	36487801	36488100		null					Not found	0	0.429111	0.502764	0.202458
Chr2:36488101-36488400	2	36488101	36488400		null					Not found	0	0.463638	0.496849	0.224464
Chr2:36488401-36488700	2	36488401	36488700		null					Not found	0	0.414314	0.467275	0.211261
Chr2:36502501-36502800	2	36502501	36502800		null					Not found	0	0.424179	0.408126	0.184853
Chr2:36502801-36503100	2	36502801	36503100		null					Not found	0	0.438976	0.378552	0.154044
Chr2:36503101-36503400	2	36503101	36503400		null					Not found	0	0.438976	0.378552	0.154044
Chr2:36503701-36504000	2	36503701	36504000		null					Not found	0	0.389653	0.526423	0.118834
Chr2:36504001-36504300	2	36504001	36504300		null					Not found	0	0.345262	0.561912	0.101229
Chr2:36504301-36504600	2	36504301	36504600		null					Not found	0	0.379788	0.538253	0.110032
Chr2:36505201-36505500	2	36505201	36505500		null					Not found	0	0.429111	0.396296	0.118834
Chr2:36505501-36505800	2	36505501	36505800		null					Not found	0	0.448841	0.354892	0.118834
Chr2:36505801-36506100	2	36505801	36506100		null					Not found	0	0.434044	0.372637	0.118834
Chr2:36517501-36517800	2	36517501	36517800		null					Not found	0	0.246616	0.372637	0.0968277
Chr2:36517801-36518100	2	36517801	36518100		null					Not found	0	0.315668	0.473189	0.110032
Chr2:36525001-36525300	2	36525001	36525300		null					Not found	0	0.197293	0.431785	0.0924265
Chr2:36531001-36531300	2	36531001	36531300		null					Not found	0	0.429111	0.532338	0.149643
Chr2:36531301-36531600	2	36531301	36531600		null					Not found	0	0.40445	0.508679	0.162847
Chr2:36531601-36531900	2	36531601	36531900		null					Not found	0	0.399517	0.467275	0.167248
Chr2:36534601-36534900	2	36534601	36534900		null					Not found	0	0.226886	0.42587	0.211261
Chr2:36534901-36535200	2	36534901	36535200		null					Not found	0	0.202225	0.455445	0.193655
Chr2:36535201-36535500	2	36535201	36535500		null					Not found	0	0.217022	0.46136	0.158445
Chr2:36540001-36540300	2	36540001	36540300		null					Not found	0	0.374856	0.591487	0.277279
Chr2:36540301-36540600	2	36540301	36540600		null					Not found	0	0.414314	0.621061	0.303687
Chr2:36540601-36540900	2	36540601	36540900		null					Not found	0	0.419247	0.626976	0.303687
Chr2:36540901-36541200	2	36540901	36541200		null					Not found	0	0.360059	0.555998	0.303687
Chr2:36550201-36550500	2	36550201	36550500		null					Not found	0	0.246616	0.408126	0.171649
Chr2:36550501-36550800	2	36550501	36550800		null					Not found	0	0.246616	0.366722	0.17605
Chr2:36551701-36552000	2	36551701	36552000		null					Not found	0	0.266345	0.44953	0.145242
Chr2:36552001-36552300	2	36552001	36552300		null					Not found	0	0.330465	0.42587	0.149643
Chr2:36552301-36552600	2	36552301	36552600		null					Not found	0	0.374856	0.496849	0.167248
Chr2:36552901-36553200	2	36552901	36553200		null					Not found	0	0.409382	0.520508	0.184853
Chr2:36553201-36553500	2	36553201	36553500		null					Not found	0	0.448841	0.526423	0.17605
Chr2:36553501-36553800	2	36553501	36553800		null					Not found	0	0.40445	0.561912	0.145242
Chr2:36553801-36554100	2	36553801	36554100		null					Not found	0	0.389653	0.520508	0.123235
Chr2:36554401-36554700	2	36554401	36554700		null					Not found	0	0.448841	0.520508	0.17605
Chr2:36554701-36555000	2	36554701	36555000		null					Not found	0	0.429111	0.538253	0.198057
Chr2:36555001-36555300	2	36555001	36555300		null					Not found	0	0.384721	0.502764	0.206859
Chr2:36555301-36555600	2	36555301	36555600		null					Not found	0	0.355127	0.485019	0.211261
Chr2:36560401-36560700	2	36560401	36560700		null					Not found	0	0.350194	0.46136	0.114433
Chr2:36560701-36561000	2	36560701	36561000		null					Not found	0	0.384721	0.467275	0.114433
Chr2:36564301-36564600	2	36564301	36564600		null					Not found	0	0.226886	0.372637	0.10563
Chr2:36568201-36568500	2	36568201	36568500		null					Not found	0	0.374856	0.272084	0.17605
Chr2:36568501-36568800	2	36568501	36568800		null					Not found	0	0.379788	0.337147	0.193655
Chr2:36568801-36569100	2	36568801	36569100		null					Not found	0	0.409382	0.366722	0.17605
Chr2:36579301-36579600	2	36579301	36579600		null					Not found	0	0.291007	0.490934	0.149643
Chr2:36579601-36579900	2	36579601	36579900		null					Not found	0	0.369924	0.496849	0.180452
Chr2:36579901-36580200	2	36579901	36580200		null					Not found	0	0.389653	0.496849	0.202458
Chr2:36583201-36583500	2	36583201	36583500		null					Not found	0	0.34033	0.561912	0.14084
Chr2:36583501-36583800	2	36583501	36583800		null					Not found	0	0.310736	0.555998	0.132038
Chr2:36583801-36584100	2	36583801	36584100		null					Not found	0	0.330465	0.473189	0.17605
Chr2:36586501-36586800	2	36586501	36586800		null					Not found	0	0.207157	0.467275	0.127637
Chr2:36587701-36588000	2	36587701	36588000		null					Not found	0	0.305803	0.502764	0.206859
Chr2:36588001-36588300	2	36588001	36588300		null					Not found	0	0.305803	0.508679	0.198057
Chr2:36595801-36596100	2	36595801	36596100		null					Not found	0	0.438976	0.490934	0.171649
Chr2:36596101-36596400	2	36596101	36596400		null					Not found	0	0.414314	0.479104	0.180452
Chr2:36596401-36596700	2	36596401	36596700		null					Not found	0	0.345262	0.496849	0.171649
Chr2:36597301-36597600	2	36597301	36597600		null					Not found	0	0.409382	0.490934	0.145242
Chr2:36597601-36597900	2	36597601	36597900		null					Not found	0	0.443908	0.473189	0.110032
Chr2:36597901-36598200	2	36597901	36598200		null					Not found	0	0.483367	0.46136	0.0704202
Chr2:36598201-36598500	2	36598201	36598500		null					Not found	0	0.458705	0.473189	0.0880252
Chr2:36600001-36600300	2	36600001	36600300		null					Not found	0	0.286074	0.514593	0.0968277
Chr2:36600301-36600600	2	36600301	36600600		null					Not found	0	0.330465	0.532338	0.123235
Chr2:36600901-36601200	2	36600901	36601200		null					Not found	0	0.364991	0.473189	0.10563
Chr2:36601201-36601500	2	36601201	36601500		null					Not found	0	0.310736	0.419956	0.118834
Chr2:36603301-36603600	2	36603301	36603600		null					Not found	0	0.369924	0.44953	0.149643
Chr2:36607201-36607500	2	36607201	36607500		null					Not found	0	0.40445	0.419956	0.193655
Chr2:36608401-36608700	2	36608401	36608700		null					Not found	0	0.335397	0.550083	0.206859
Chr2:36608701-36609000	2	36608701	36609000		null					Not found	0	0.355127	0.46136	0.184853
Chr2:36611701-36612000	2	36611701	36612000		null					Not found	0	0.271277	0.390381	0.114433
Chr2:36612001-36612300	2	36612001	36612300		null					Not found	0	0.271277	0.443615	0.14084
Chr2:36612601-36612900	2	36612601	36612900		null					Not found	0	0.25648	0.520508	0.17605
Chr2:36612901-36613200	2	36612901	36613200		null					Not found	0	0.217022	0.555998	0.206859
Chr2:36613201-36613500	2	36613201	36613500		null					Not found	0	0.236751	0.538253	0.211261
Chr2:36617701-36618000	2	36617701	36618000		null					Not found	0	0.3206	0.485019	0.145242
Chr2:36619801-36620100	2	36619801	36620100		null					Not found	0	0.419247	0.591487	0.220063
Chr2:36620101-36620400	2	36620101	36620400		null					Not found	0	0.443908	0.591487	0.246471
Chr2:36620401-36620700	2	36620401	36620700		null					Not found	0	0.46857	0.555998	0.228866
Chr2:36621901-36622200	2	36621901	36622200		null					Not found	0	0.25648	0.337147	0.114433
Chr2:36622201-36622500	2	36622201	36622500		null					Not found	0	0.231819	0.319403	0.0968277
Chr2:36627001-36627300	2	36627001	36627300		null					Not found	0	0.330465	0.337147	0.0968277
Chr2:36627301-36627600	2	36627301	36627600		null					Not found	0	0.384721	0.414041	0.0924265
Chr2:36627601-36627900	2	36627601	36627900		null					Not found	0	0.434044	0.532338	0.101229
Chr2:36627901-36628200	2	36627901	36628200		null					Not found	0	0.453773	0.579657	0.118834
Chr2:36628201-36628500	2	36628201	36628500		null					Not found	0	0.394585	0.591487	0.132038
Chr2:36628501-36628800	2	36628501	36628800		null					Not found	0	0.345262	0.591487	0.149643
Chr2:36628801-36629100	2	36628801	36629100		null					Not found	0	0.310736	0.538253	0.136439
Chr2:36630001-36630300	2	36630001	36630300		null					Not found	0	0.345262	0.408126	0.123235
Chr2:36630301-36630600	2	36630301	36630600		null					Not found	0	0.34033	0.419956	0.145242
Chr2:36636601-36636900	2	36636601	36636900		null					Not found	0	0.295939	0.44953	0.167248
Chr2:36636901-36637200	2	36636901	36637200		null					Not found	0	0.291007	0.455445	0.110032
Chr2:36637201-36637500	2	36637201	36637500		null					Not found	0	0.325533	0.479104	0.136439
Chr2:36640501-36640800	2	36640501	36640800		null					Not found	0	0.345262	0.384466	0.118834
Chr2:36640801-36641100	2	36640801	36641100		null					Not found	0	0.345262	0.44953	0.101229
Chr2:36641101-36641400	2	36641101	36641400		null					Not found	0	0.3206	0.490934	0.083624
Chr2:36645901-36646200	2	36645901	36646200		null					Not found	0	0.281142	0.585572	0.180452
Chr2:36646201-36646500	2	36646201	36646500		null					Not found	0	0.27621	0.579657	0.193655
Chr2:36647101-36647400	2	36647101	36647400		null					Not found	0	0.3206	0.396296	0.162847
Chr2:36647401-36647700	2	36647401	36647700		null					Not found	0	0.261413	0.378552	0.118834
Chr2:36648601-36648900	2	36648601	36648900		null					Not found	0	0.350194	0.473189	0.0484139
Chr2:36648901-36649200	2	36648901	36649200		null					Not found	0	0.399517	0.473189	0.0616177
Chr2:36649201-36649500	2	36649201	36649500		null					Not found	0	0.374856	0.455445	0.0572164
Chr2:36650701-36651000	2	36650701	36651000		null					Not found	0	0.266345	0.331233	0.10563
Chr2:36653101-36653400	2	36653101	36653400		null					Not found	0	0.202225	0.538253	0.0968277
Chr2:36653401-36653700	2	36653401	36653700		null					Not found	0	0.25648	0.496849	0.0968277
Chr2:36654001-36654300	2	36654001	36654300		null					Not found	0	0.434044	0.520508	0.136439
Chr2:36654301-36654600	2	36654301	36654600		null					Not found	0	0.547487	0.532338	0.180452
Chr2:36654601-36654900	2	36654601	36654900		null					Not found	0	0.621472	0.532338	0.220063
Chr2:36654901-36655200	2	36654901	36655200		null					Not found	0	0.582013	0.526423	0.246471
Chr2:36655201-36655500	2	36655201	36655500		null					Not found	0	0.53269	0.532338	0.290483
Chr2:36664201-36664500	2	36664201	36664500		null					Not found	0	0.414314	0.508679	0.158445
Chr2:36664501-36664800	2	36664501	36664800		null					Not found	0	0.424179	0.591487	0.171649
Chr2:36666301-36666600	2	36666301	36666600		null					Not found	0	0.394585	0.4377	0.189254
Chr2:36667201-36667500	2	36667201	36667500		null					Not found	0	0.438976	0.402211	0.0704202
Chr2:36668101-36668400	2	36668101	36668400		null					Not found	0	0.434044	0.408126	0.127637
Chr2:36668401-36668700	2	36668401	36668700		null					Not found	0	0.414314	0.402211	0.136439
Chr2:36671101-36671400	2	36671101	36671400		null					Not found	0	0.355127	0.408126	0.127637
Chr2:36671401-36671700	2	36671401	36671700		null					Not found	0	0.374856	0.419956	0.136439
Chr2:36671701-36672000	2	36671701	36672000		null					Not found	0	0.409382	0.414041	0.136439
Chr2:36672001-36672300	2	36672001	36672300		null					Not found	0	0.355127	0.419956	0.127637
Chr2:36684601-36684900	2	36684601	36684900		null					Not found	0	0.384721	0.354892	0.127637
Chr2:36684901-36685200	2	36684901	36685200		null					Not found	0	0.345262	0.402211	0.110032
Chr2:36697501-36697800	2	36697501	36697800		null					Not found	0	0.443908	0.384466	0.167248
Chr2:36697801-36698100	2	36697801	36698100		null					Not found	0	0.409382	0.313488	0.149643
Chr2:36701101-36701400	2	36701101	36701400		null					Not found	0	0.424179	0.46136	0.0660189
Chr2:36702601-36702900	2	36702601	36702900		null					Not found	0	0.399517	0.479104	0.132038
Chr2:36702901-36703200	2	36702901	36703200		null					Not found	0	0.453773	0.467275	0.158445
Chr2:36703201-36703500	2	36703201	36703500		null					Not found	0	0.53269	0.479104	0.167248
Chr2:36706501-36706800	2	36706501	36706800		null					Not found	0	0.374856	0.626976	0.145242
Chr2:36706801-36707100	2	36706801	36707100		null					Not found	0	0.330465	0.615146	0.0660189
Chr2:36707101-36707400	2	36707101	36707400		null					Not found	0	0.310736	0.555998	0.0440126
Chr2:36707401-36707700	2	36707401	36707700		null					Not found	0	0.281142	0.46136	0.0484139
Chr2:36714601-36714900	2	36714601	36714900		null					Not found	0	0.271277	0.4377	0.10563
Chr2:36714901-36715200	2	36714901	36715200		null					Not found	0	0.310736	0.443615	0.123235
Chr2:36715201-36715500	2	36715201	36715500		null					Not found	0	0.345262	0.496849	0.180452
Chr2:36719101-36719400	2	36719101	36719400		null					Not found	0	0.261413	0.419956	0.158445
Chr2:36719401-36719700	2	36719401	36719700		null					Not found	0	0.300871	0.431785	0.162847
Chr2:36719701-36720000	2	36719701	36720000		null					Not found	0	0.389653	0.4377	0.17605
Chr2:36722101-36722400	2	36722101	36722400		null					Not found	0	0.355127	0.473189	0.14084
Chr2:36722401-36722700	2	36722401	36722700		null					Not found	0	0.345262	0.520508	0.145242
Chr2:36722701-36723000	2	36722701	36723000		null					Not found	0	0.364991	0.561912	0.158445
Chr2:36723301-36723600	2	36723301	36723600		null					Not found	0	0.463638	0.621061	0.224464
Chr2:36723601-36723900	2	36723601	36723900		null					Not found	0	0.478434	0.65655	0.220063
Chr2:36723901-36724200	2	36723901	36724200		null					Not found	0	0.453773	0.621061	0.202458
Chr2:36724201-36724500	2	36724201	36724500		null					Not found	0	0.443908	0.674295	0.193655
Chr2:36726301-36726600	2	36726301	36726600		null					Not found	0	0.379788	0.550083	0.162847
Chr2:36726601-36726900	2	36726601	36726900		null					Not found	0	0.355127	0.490934	0.184853
Chr2:36727801-36728100	2	36727801	36728100		null					Not found	0	0.187428	0.372637	0.123235
Chr2:36734401-36734700	2	36734401	36734700		null					Not found	0	0.34033	0.496849	0.180452
Chr2:36734701-36735000	2	36734701	36735000		null					Not found	0	0.3206	0.502764	0.158445
Chr2:36735001-36735300	2	36735001	36735300		null					Not found	0	0.271277	0.514593	0.123235
Chr2:36737401-36737700	2	36737401	36737700		null					Not found	0	0.281142	0.42587	0.154044
Chr2:36737701-36738000	2	36737701	36738000		null					Not found	0	0.335397	0.4377	0.189254
Chr2:36742801-36743100	2	36742801	36743100		null					Not found	0	0.34033	0.408126	0.110032
Chr2:36743101-36743400	2	36743101	36743400		null					Not found	0	0.325533	0.443615	0.145242
Chr2:36743401-36743700	2	36743401	36743700		null					Not found	0	0.310736	0.467275	0.167248
Chr2:36745801-36746100	2	36745801	36746100		null					Not found	0	0.414314	0.496849	0.118834
Chr2:36746101-36746400	2	36746101	36746400		null					Not found	0	0.394585	0.502764	0.123235
Chr2:36748201-36748500	2	36748201	36748500		null					Not found	0	0.46857	0.414041	0.149643
Chr2:36748501-36748800	2	36748501	36748800		null					Not found	0	0.443908	0.46136	0.10563
Chr2:36748801-36749100	2	36748801	36749100		null					Not found	0	0.473502	0.508679	0.123235
Chr2:36749101-36749400	2	36749101	36749400		null					Not found	0	0.493231	0.615146	0.17605
Chr2:36749401-36749700	2	36749401	36749700		null					Not found	0	0.409382	0.662465	0.206859
Chr2:36749701-36750000	2	36749701	36750000		null					Not found	0	0.310736	0.632891	0.193655
Chr2:36750001-36750300	2	36750001	36750300		null					Not found	0	0.300871	0.615146	0.224464
Chr2:36756001-36756300	2	36756001	36756300		null					Not found	0	0.478434	0.573742	0.202458
Chr2:36756301-36756600	2	36756301	36756600		null					Not found	0	0.438976	0.561912	0.215662
Chr2:36756601-36756900	2	36756601	36756900		null					Not found	0	0.438976	0.603316	0.193655
Chr2:36756901-36757200	2	36756901	36757200		null					Not found	0	0.40445	0.632891	0.206859
Chr2:36758701-36759000	2	36758701	36759000		null					Not found	0	0.369924	0.408126	0.136439
Chr2:36759001-36759300	2	36759001	36759300		null					Not found	0	0.414314	0.414041	0.118834
Chr2:36759301-36759600	2	36759301	36759600		null					Not found	0	0.463638	0.443615	0.14084
Chr2:36759901-36760200	2	36759901	36760200		null					Not found	0	0.414314	0.378552	0.114433
Chr2:36766501-36766800	2	36766501	36766800		null					Not found	0	0.231819	0.532338	0.14084
Chr2:36766801-36767100	2	36766801	36767100		null					Not found	0	0.251548	0.544168	0.154044
Chr2:36767101-36767400	2	36767101	36767400		null					Not found	0	0.295939	0.538253	0.162847
Chr2:36767701-36768000	2	36767701	36768000		null					Not found	0	0.335397	0.520508	0.127637
Chr2:36768001-36768300	2	36768001	36768300		null					Not found	0	0.345262	0.455445	0.145242
Chr2:36768301-36768600	2	36768301	36768600		null					Not found	0	0.379788	0.532338	0.158445
Chr2:36768901-36769200	2	36768901	36769200		null					Not found	0	0.27621	0.490934	0.154044
Chr2:36769201-36769500	2	36769201	36769500		null					Not found	0	0.286074	0.443615	0.149643
Chr2:36775201-36775500	2	36775201	36775500		null					Not found	0	0.355127	0.526423	0.114433
Chr2:36775501-36775800	2	36775501	36775800		null					Not found	0	0.443908	0.591487	0.180452
Chr2:36775801-36776100	2	36775801	36776100		null					Not found	0	0.503096	0.621061	0.233267
Chr2:36776101-36776400	2	36776101	36776400		null					Not found	0	0.512961	0.591487	0.228866
Chr2:36776401-36776700	2	36776401	36776700		null					Not found	0	0.53269	0.550083	0.224464
Chr2:36776701-36777000	2	36776701	36777000		null					Not found	0	0.547487	0.526423	0.215662
Chr2:36777001-36777300	2	36777001	36777300		null					Not found	0	0.493231	0.455445	0.193655
Chr2:36777301-36777600	2	36777301	36777600		null					Not found	0	0.478434	0.46136	0.167248
Chr2:36777901-36778200	2	36777901	36778200		null					Not found	0	0.300871	0.414041	0.149643
Chr2:36783001-36783300	2	36783001	36783300		null					Not found	0	0.197293	0.396296	0.0484139
Chr2:36783301-36783600	2	36783301	36783600		null					Not found	0	0.246616	0.44953	0.0748214
Chr2:36783901-36784200	2	36783901	36784200		null					Not found	0	0.286074	0.408126	0.0968277
Chr2:36784201-36784500	2	36784201	36784500		null					Not found	0	0.281142	0.419956	0.101229
Chr2:36786301-36786600	2	36786301	36786600		null					Not found	0	0.369924	0.4377	0.171649
Chr2:36786601-36786900	2	36786601	36786900		null					Not found	0	0.379788	0.4377	0.202458
Chr2:36793201-36793500	2	36793201	36793500		null					Not found	0	0.315668	0.485019	0.0748214
Chr2:36793501-36793800	2	36793501	36793800		null					Not found	0	0.305803	0.467275	0.110032
Chr2:36793801-36794100	2	36793801	36794100		null					Not found	0	0.291007	0.396296	0.127637
Chr2:36800401-36800700	2	36800401	36800700		null					Not found	0	0.40445	0.502764	0.127637
Chr2:36800701-36801000	2	36800701	36801000		null					Not found	0	0.409382	0.485019	0.127637
Chr2:36801001-36801300	2	36801001	36801300		null					Not found	0	0.389653	0.532338	0.154044
Chr2:36801301-36801600	2	36801301	36801600		null					Not found	0	0.419247	0.561912	0.149643
Chr2:36801601-36801900	2	36801601	36801900		null					Not found	0	0.448841	0.502764	0.132038
Chr2:36801901-36802200	2	36801901	36802200		null					Not found	0	0.414314	0.473189	0.184853
Chr2:36802201-36802500	2	36802201	36802500		null					Not found	0	0.40445	0.490934	0.211261
Chr2:36803401-36803700	2	36803401	36803700		null					Not found	0	0.364991	0.674295	0.189254
Chr2:36803701-36804000	2	36803701	36804000		null					Not found	0	0.389653	0.68021	0.158445
Chr2:36804001-36804300	2	36804001	36804300		null					Not found	0	0.434044	0.615146	0.184853
Chr2:36804301-36804600	2	36804301	36804600		null					Not found	0	0.438976	0.585572	0.228866
Chr2:36812101-36812400	2	36812101	36812400		null					Not found	0	0.448841	0.372637	0.136439
Chr2:36812401-36812700	2	36812401	36812700		null					Not found	0	0.498164	0.42587	0.162847
Chr2:36812701-36813000	2	36812701	36813000		null					Not found	0	0.522825	0.473189	0.162847
Chr2:36813001-36813300	2	36813001	36813300		null					Not found	0	0.493231	0.485019	0.132038
Chr2:36816601-36816900	2	36816601	36816900		null					Not found	0	0.325533	0.348977	0.0704202
Chr2:36816901-36817200	2	36816901	36817200		null					Not found	0	0.325533	0.42587	0.0616177
Chr2:36817501-36817800	2	36817501	36817800		null					Not found	0	0.512961	0.555998	0.167248
Chr2:36817801-36818100	2	36817801	36818100		null					Not found	0	0.547487	0.561912	0.202458
Chr2:36818101-36818400	2	36818101	36818400		null					Not found	0	0.547487	0.591487	0.202458
Chr2:36818401-36818700	2	36818401	36818700		null					Not found	0	0.562284	0.573742	0.215662
Chr2:36818701-36819000	2	36818701	36819000		null					Not found	0	0.508028	0.508679	0.171649
Chr2:36823801-36824100	2	36823801	36824100		null					Not found	0	0.414314	0.550083	0.114433
Chr2:36824101-36824400	2	36824101	36824400		null					Not found	0	0.40445	0.532338	0.110032
Chr2:36824401-36824700	2	36824401	36824700		null					Not found	0	0.384721	0.520508	0.145242
Chr2:36825301-36825600	2	36825301	36825600		null					Not found	0	0.409382	0.621061	0.17605
Chr2:36825601-36825900	2	36825601	36825900		null					Not found	0	0.394585	0.697954	0.171649
Chr2:36825901-36826200	2	36825901	36826200		null					Not found	0	0.409382	0.733444	0.136439
Chr2:36826201-36826500	2	36826201	36826500		null					Not found	0	0.438976	0.697954	0.145242
Chr2:36826801-36827100	2	36826801	36827100		null					Not found	0	0.364991	0.65655	0.136439
Chr2:36827101-36827400	2	36827101	36827400		null					Not found	0	0.493231	0.615146	0.162847
Chr2:36827401-36827700	2	36827401	36827700		null					Not found	0	0.503096	0.579657	0.184853
Chr2:36827701-36828000	2	36827701	36828000		null					Not found	0	0.424179	0.561912	0.167248
Chr2:36828001-36828300	2	36828001	36828300		null					Not found	0	0.394585	0.496849	0.158445
Chr2:36829801-36830100	2	36829801	36830100		null					Not found	0	0.369924	0.508679	0.0968277
Chr2:36830101-36830400	2	36830101	36830400		null					Not found	0	0.389653	0.544168	0.114433
Chr2:36830401-36830700	2	36830401	36830700		null					Not found	0	0.399517	0.550083	0.167248
Chr2:36843001-36843300	2	36843001	36843300		null					Not found	0	0.310736	0.502764	0.149643
Chr2:36843301-36843600	2	36843301	36843600		null					Not found	0	0.236751	0.514593	0.149643
Chr2:36858001-36858300	2	36858001	36858300		null					Not found	0	0.226886	0.479104	0.0748214
Chr2:36858301-36858600	2	36858301	36858600		null					Not found	0	0.241683	0.496849	0.0748214
Chr2:36858901-36859200	2	36858901	36859200		null					Not found	0	0.335397	0.44953	0.101229
Chr2:36859201-36859500	2	36859201	36859500		null					Not found	0	0.350194	0.44953	0.123235
Chr2:36859501-36859800	2	36859501	36859800		null					Not found	0	0.350194	0.431785	0.132038
Chr2:36859801-36860100	2	36859801	36860100		null					Not found	0	0.355127	0.372637	0.167248
Chr2:36867601-36867900	2	36867601	36867900		null					Not found	0	0.364991	0.473189	0.14084
Chr2:36867901-36868200	2	36867901	36868200		null					Not found	0	0.355127	0.408126	0.127637
Chr2:36868801-36869100	2	36868801	36869100		null					Not found	0	0.34033	0.485019	0.158445
Chr2:36869101-36869400	2	36869101	36869400		null					Not found	0	0.330465	0.508679	0.145242
Chr2:36870001-36870300	2	36870001	36870300		null					Not found	0	0.364991	0.455445	0.154044
Chr2:36870301-36870600	2	36870301	36870600		null					Not found	0	0.325533	0.42587	0.154044
Chr2:36897001-36897300	2	36897001	36897300		null					Not found	0	0.345262	0.567827	0.158445
Chr2:36897301-36897600	2	36897301	36897600		null					Not found	0	0.281142	0.526423	0.127637
Chr2:36897601-36897900	2	36897601	36897900		null					Not found	0	0.291007	0.502764	0.0924265
Chr2:36898201-36898500	2	36898201	36898500		null					Not found	0	0.355127	0.396296	0.114433
Chr2:36898501-36898800	2	36898501	36898800		null					Not found	0	0.394585	0.402211	0.110032
Chr2:36898801-36899100	2	36898801	36899100		null					Not found	0	0.379788	0.42587	0.110032
Chr2:36899101-36899400	2	36899101	36899400		null					Not found	0	0.3206	0.42587	0.145242
Chr2:36923401-36923700	2	36923401	36923700		null					Not found	0	0.429111	0.313488	0.10563
Chr2:36923701-36924000	2	36923701	36924000		null					Not found	0	0.409382	0.360807	0.127637
Chr2:36924001-36924300	2	36924001	36924300		null					Not found	0	0.394585	0.378552	0.132038
Chr2:36925201-36925500	2	36925201	36925500		null					Not found	0	0.300871	0.490934	0.158445
Chr2:36925501-36925800	2	36925501	36925800		null					Not found	0	0.271277	0.508679	0.184853
Chr2:36931501-36931800	2	36931501	36931800		null					Not found	0	0.236751	0.44953	0.180452
Chr2:36931801-36932100	2	36931801	36932100		null					Not found	0	0.231819	0.431785	0.154044
Chr2:36944401-36944700	2	36944401	36944700		null					Not found	0	0.310736	0.479104	0.118834
Chr2:36946501-36946800	2	36946501	36946800		null					Not found	0	0.478434	0.473189	0.202458
Chr2:36946801-36947100	2	36946801	36947100		null					Not found	0	0.438976	0.467275	0.189254
Chr2:36947101-36947400	2	36947101	36947400		null					Not found	0	0.429111	0.414041	0.193655
Chr2:36947401-36947700	2	36947401	36947700		null					Not found	0	0.360059	0.366722	0.198057
Chr2:36951601-36951900	2	36951601	36951900		null					Not found	0	0.202225	0.508679	0.101229
Chr2:36951901-36952200	2	36951901	36952200		null					Not found	0	0.19236	0.485019	0.0968277
Chr2:36953401-36953700	2	36953401	36953700		null					Not found	0	0.488299	0.479104	0.149643
Chr2:36953701-36954000	2	36953701	36954000		null					Not found	0	0.517893	0.508679	0.158445
Chr2:36954001-36954300	2	36954001	36954300		null					Not found	0	0.517893	0.490934	0.110032
Chr2:36974101-36974400	2	36974101	36974400		null					Not found	0	0.350194	0.621061	0.206859
Chr2:36974401-36974700	2	36974401	36974700		null					Not found	0	0.369924	0.662465	0.17605
Chr2:36974701-36975000	2	36974701	36975000		null					Not found	0	0.399517	0.715699	0.14084
Chr2:36975001-36975300	2	36975001	36975300		null					Not found	0	0.369924	0.674295	0.132038
Chr2:36975301-36975600	2	36975301	36975600		null					Not found	0	0.3206	0.550083	0.154044
Chr2:36977101-36977400	2	36977101	36977400		null					Not found	0	0.310736	0.467275	0.0616177
Chr2:36977401-36977700	2	36977401	36977700		null					Not found	0	0.3206	0.4377	0.0704202
Chr2:36977701-36978000	2	36977701	36978000		null					Not found	0	0.384721	0.402211	0.0704202
Chr2:36986701-36987000	2	36986701	36987000		null					Not found	0	0.389653	0.337147	0.180452
Chr2:36987001-36987300	2	36987001	36987300		null					Not found	0	0.473502	0.396296	0.233267
Chr2:36987301-36987600	2	36987301	36987600		null					Not found	0	0.537622	0.467275	0.259674
Chr2:36987601-36987900	2	36987601	36987900		null					Not found	0	0.493231	0.443615	0.211261
Chr2:36987901-36988200	2	36987901	36988200		null					Not found	0	0.40445	0.384466	0.180452
Chr2:36990301-36990600	2	36990301	36990600		null					Not found	0	0.345262	0.354892	0.189254
Chr2:36997201-36997500	2	36997201	36997500		null					Not found	0	0.379788	0.384466	0.132038
Chr2:36997501-36997800	2	36997501	36997800		null					Not found	0	0.384721	0.396296	0.118834
Chr2:36998701-36999000	2	36998701	36999000		null					Not found	0	0.488299	0.343062	0.154044
Chr2:36999001-36999300	2	36999001	36999300		null					Not found	0	0.512961	0.331233	0.167248
Chr2:36999301-36999600	2	36999301	36999600		null					Not found	0	0.508028	0.414041	0.154044
Chr2:37005301-37005600	2	37005301	37005600		null					Not found	0	0.369924	0.485019	0.211261
Chr2:37005601-37005900	2	37005601	37005900		null					Not found	0	0.325533	0.46136	0.202458
Chr2:37005901-37006200	2	37005901	37006200		null					Not found	0	0.310736	0.44953	0.17605
Chr2:37010101-37010400	2	37010101	37010400		null					Not found	0	0.34033	0.455445	0.149643
Chr2:37011601-37011900	2	37011601	37011900		null					Not found	0	0.3206	0.479104	0.162847
Chr2:37011901-37012200	2	37011901	37012200		null					Not found	0	0.325533	0.419956	0.145242
Chr2:37021201-37021500	2	37021201	37021500		null					Not found	0	0.414314	0.496849	0.171649
Chr2:37021501-37021800	2	37021501	37021800		null					Not found	0	0.389653	0.44953	0.158445
Chr2:37021801-37022100	2	37021801	37022100		null					Not found	0	0.360059	0.402211	0.127637
Chr2:37025101-37025400	2	37025101	37025400		null					Not found	0	0.3206	0.467275	0.202458
Chr2:37025401-37025700	2	37025401	37025700		null					Not found	0	0.305803	0.455445	0.189254
Chr2:37025701-37026000	2	37025701	37026000		null					Not found	0	0.286074	0.443615	0.171649
Chr2:37032301-37032600	2	37032301	37032600		null					Not found	0	0.434044	0.419956	0.149643
Chr2:37032601-37032900	2	37032601	37032900		null					Not found	0	0.488299	0.4377	0.17605
Chr2:37032901-37033200	2	37032901	37033200		null					Not found	0	0.517893	0.485019	0.202458
Chr2:37033201-37033500	2	37033201	37033500		null					Not found	0	0.577081	0.508679	0.237668
Chr2:37033501-37033800	2	37033501	37033800		null					Not found	0	0.512961	0.485019	0.224464
Chr2:37033801-37034100	2	37033801	37034100		null					Not found	0	0.438976	0.490934	0.193655
Chr2:37040101-37040400	2	37040101	37040400		null					Not found	0	0.399517	0.473189	0.180452
Chr2:37040401-37040700	2	37040401	37040700		null					Not found	0	0.374856	0.443615	0.211261
Chr2:37040701-37041000	2	37040701	37041000		null					Not found	0	0.379788	0.473189	0.224464
Chr2:37043101-37043400	2	37043101	37043400		null					Not found	0	0.226886	0.496849	0.206859
Chr2:37049101-37049400	2	37049101	37049400		null					Not found	0	0.40445	0.467275	0.171649
Chr2:37063201-37063500	2	37063201	37063500		null					Not found	0	0.281142	0.348977	0.132038
Chr2:37063501-37063800	2	37063501	37063800		null					Not found	0	0.3206	0.44953	0.180452
Chr2:37069801-37070100	2	37069801	37070100		null					Not found	0	0.34033	0.366722	0.0924265
Chr2:37070101-37070400	2	37070101	37070400		null					Not found	0	0.414314	0.502764	0.145242
Chr2:37070701-37071000	2	37070701	37071000		null					Not found	0	0.434044	0.66838	0.167248
Chr2:37071001-37071300	2	37071001	37071300		null					Not found	0	0.355127	0.597402	0.162847
Chr2:37071301-37071600	2	37071301	37071600		null					Not found	0	0.369924	0.561912	0.167248
Chr2:37071901-37072200	2	37071901	37072200		null					Not found	0	0.350194	0.431785	0.149643
Chr2:37072201-37072500	2	37072201	37072500		null					Not found	0	0.315668	0.408126	0.149643
Chr2:37084501-37084800	2	37084501	37084800		null					Not found	0	0.261413	0.496849	0.10563
Chr2:37084801-37085100	2	37084801	37085100		null					Not found	0	0.286074	0.526423	0.162847
Chr2:37093201-37093500	2	37093201	37093500		null					Not found	0	0.350194	0.443615	0.14084
Chr2:37093501-37093800	2	37093501	37093800		null					Not found	0	0.360059	0.473189	0.180452
Chr2:37093801-37094100	2	37093801	37094100		null					Not found	0	0.369924	0.467275	0.180452
Chr2:37094101-37094400	2	37094101	37094400		null					Not found	0	0.286074	0.4377	0.189254
Chr2:37095601-37095900	2	37095601	37095900		null					Not found	0	0.374856	0.4377	0.189254
Chr2:37095901-37096200	2	37095901	37096200		null					Not found	0	0.438976	0.46136	0.202458
Chr2:37100401-37100700	2	37100401	37100700		null					Not found	0	0.295939	0.331233	0.0880252
Chr2:37102501-37102800	2	37102501	37102800		null					Not found	0	0.463638	0.467275	0.17605
Chr2:37102801-37103100	2	37102801	37103100		null					Not found	0	0.458705	0.502764	0.158445
Chr2:37103101-37103400	2	37103101	37103400		null					Not found	0	0.399517	0.550083	0.180452
Chr2:37103401-37103700	2	37103401	37103700		null					Not found	0	0.350194	0.520508	0.171649
Chr2:37105801-37106100	2	37105801	37106100		null					Not found	0	0.424179	0.502764	0.184853
Chr2:37106101-37106400	2	37106101	37106400		null					Not found	0	0.414314	0.479104	0.145242
Chr2:37106401-37106700	2	37106401	37106700		null					Not found	0	0.40445	0.520508	0.123235
Chr2:37106701-37107000	2	37106701	37107000		null					Not found	0	0.394585	0.508679	0.110032
Chr2:37107001-37107300	2	37107001	37107300		null					Not found	0	0.350194	0.44953	0.0880252
Chr2:37119301-37119600	2	37119301	37119600		null					Not found	0	0.3206	0.44953	0.180452
Chr2:37119601-37119900	2	37119601	37119900		null					Not found	0	0.40445	0.508679	0.202458
Chr2:37119901-37120200	2	37119901	37120200		null					Not found	0	0.419247	0.544168	0.215662
Chr2:37120201-37120500	2	37120201	37120500		null					Not found	0	0.379788	0.514593	0.184853
Chr2:37123201-37123500	2	37123201	37123500		null					Not found	0	0.473502	0.443615	0.118834
Chr2:37123501-37123800	2	37123501	37123800		null					Not found	0	0.473502	0.473189	0.149643
Chr2:37123801-37124100	2	37123801	37124100		null					Not found	0	0.473502	0.490934	0.180452
Chr2:37128001-37128300	2	37128001	37128300		null					Not found	0	0.384721	0.360807	0.193655
Chr2:37128301-37128600	2	37128301	37128600		null					Not found	0	0.350194	0.337147	0.215662
Chr2:37130401-37130700	2	37130401	37130700		null					Not found	0	0.34033	0.532338	0.145242
Chr2:37130701-37131000	2	37130701	37131000		null					Not found	0	0.374856	0.591487	0.158445
Chr2:37131001-37131300	2	37131001	37131300		null					Not found	0	0.414314	0.603316	0.158445
Chr2:37134001-37134300	2	37134001	37134300		null					Not found	0	0.364991	0.496849	0.0968277
Chr2:37134301-37134600	2	37134301	37134600		null					Not found	0	0.453773	0.514593	0.145242
Chr2:37137901-37138200	2	37137901	37138200		null					Not found	0	0.374856	0.520508	0.114433
Chr2:37138201-37138500	2	37138201	37138500		null					Not found	0	0.369924	0.573742	0.132038
Chr2:37138501-37138800	2	37138501	37138800		null					Not found	0	0.384721	0.615146	0.154044
Chr2:37139401-37139700	2	37139401	37139700		null					Not found	0	0.429111	0.532338	0.17605
Chr2:37139701-37140000	2	37139701	37140000		null					Not found	0	0.434044	0.479104	0.171649
Chr2:37140001-37140300	2	37140001	37140300		null					Not found	0	0.394585	0.431785	0.17605
Chr2:37149001-37149300	2	37149001	37149300		null					Not found	0	0.399517	0.354892	0.101229
Chr2:37149301-37149600	2	37149301	37149600		null					Not found	0	0.409382	0.408126	0.127637
Chr2:37149601-37149900	2	37149601	37149900		null					Not found	0	0.374856	0.485019	0.162847
Chr2:37149901-37150200	2	37149901	37150200		null					Not found	0	0.399517	0.508679	0.220063
Chr2:37152301-37152600	2	37152301	37152600		null					Not found	0	0.236751	0.337147	0.118834
Chr2:37164301-37164600	2	37164301	37164600		null					Not found	0	0.281142	0.490934	0.202458
Chr2:37164601-37164900	2	37164601	37164900		null					Not found	0	0.310736	0.579657	0.198057
Chr2:37164901-37165200	2	37164901	37165200		null					Not found	0	0.350194	0.66838	0.145242
Chr2:37165501-37165800	2	37165501	37165800		null					Not found	0	0.350194	0.686125	0.17605
Chr2:37165801-37166100	2	37165801	37166100		null					Not found	0	0.335397	0.66838	0.193655
Chr2:37166101-37166400	2	37166101	37166400		null					Not found	0	0.330465	0.626976	0.220063
Chr2:37166401-37166700	2	37166401	37166700		null					Not found	0	0.34033	0.615146	0.233267
Chr2:37167601-37167900	2	37167601	37167900		null					Not found	0	0.424179	0.555998	0.308088
Chr2:37167901-37168200	2	37167901	37168200		null					Not found	0	0.473502	0.514593	0.321292
Chr2:37168201-37168500	2	37168201	37168500		null					Not found	0	0.458705	0.526423	0.316891
Chr2:37168501-37168800	2	37168501	37168800		null					Not found	0	0.458705	0.597402	0.255273
Chr2:37168801-37169100	2	37168801	37169100		null					Not found	0	0.448841	0.632891	0.198057
Chr2:37169101-37169400	2	37169101	37169400		null					Not found	0	0.429111	0.721614	0.167248
Chr2:37169401-37169700	2	37169401	37169700		null					Not found	0	0.374856	0.768933	0.180452
Chr2:37169701-37170000	2	37169701	37170000		null					Not found	0	0.379788	0.68021	0.158445
Chr2:37170001-37170300	2	37170001	37170300		null					Not found	0	0.335397	0.561912	0.149643
Chr2:37176001-37176300	2	37176001	37176300		null					Not found	0	0.197293	0.502764	0.0880252
Chr2:37176301-37176600	2	37176301	37176600		null					Not found	0	0.291007	0.609231	0.114433
Chr2:37176601-37176900	2	37176601	37176900		null					Not found	0	0.360059	0.709784	0.114433
Chr2:37176901-37177200	2	37176901	37177200		null					Not found	0	0.384721	0.727529	0.136439
Chr2:37177201-37177500	2	37177201	37177500		null					Not found	0	0.414314	0.839911	0.132038
Chr2:37177501-37177800	2	37177501	37177800		null					Not found	0	0.399517	0.946379	0.132038
Chr2:37177801-37178100	2	37177801	37178100		null					Not found	0	0.384721	0.89906	0.127637
Chr2:37178101-37178400	2	37178101	37178400		null					Not found	0	0.379788	0.798507	0.136439
Chr2:37178401-37178700	2	37178401	37178700		null					Not found	0	0.419247	0.686125	0.10563
Chr2:37179001-37179300	2	37179001	37179300		null					Not found	0	0.443908	0.42587	0.127637
Chr2:37179301-37179600	2	37179301	37179600		null					Not found	0	0.448841	0.514593	0.145242
Chr2:37179601-37179900	2	37179601	37179900		null					Not found	0	0.448841	0.603316	0.162847
Chr2:37179901-37180200	2	37179901	37180200		null					Not found	0	0.453773	0.638806	0.184853
Chr2:37180201-37180500	2	37180201	37180500		null					Not found	0	0.473502	0.65655	0.198057
Chr2:37180501-37180800	2	37180501	37180800		null					Not found	0	0.448841	0.650635	0.193655
Chr2:37180801-37181100	2	37180801	37181100		null					Not found	0	0.429111	0.609231	0.202458
Chr2:37184401-37184700	2	37184401	37184700		null					Not found	0	0.310736	0.348977	0.0880252
Chr2:37184701-37185000	2	37184701	37185000		null					Not found	0	0.236751	0.319403	0.0484139
Chr2:37192201-37192500	2	37192201	37192500		null					Not found	0	0.217022	0.348977	0.14084
Chr2:37192501-37192800	2	37192501	37192800		null					Not found	0	0.27621	0.366722	0.145242
Chr2:37194901-37195200	2	37194901	37195200		null					Not found	0	0.295939	0.44953	0.171649
Chr2:37195201-37195500	2	37195201	37195500		null					Not found	0	0.261413	0.42587	0.14084
Chr2:37198201-37198500	2	37198201	37198500		null					Not found	0	0.236751	0.603316	0.127637
Chr2:37199401-37199700	2	37199401	37199700		null					Not found	0	0.448841	0.514593	0.215662
Chr2:37199701-37200000	2	37199701	37200000		null					Not found	0	0.458705	0.496849	0.184853
Chr2:37200001-37200300	2	37200001	37200300		null					Not found	0	0.478434	0.479104	0.145242
Chr2:37200901-37201200	2	37200901	37201200		null					Not found	0	0.374856	0.396296	0.123235
Chr2:37201201-37201500	2	37201201	37201500		null					Not found	0	0.360059	0.348977	0.127637
Chr2:37211101-37211400	2	37211101	37211400		null					Not found	0	0.438976	0.485019	0.224464
Chr2:37211401-37211700	2	37211401	37211700		null					Not found	0	0.458705	0.4377	0.255273
Chr2:37211701-37212000	2	37211701	37212000		null					Not found	0	0.46857	0.414041	0.294885
Chr2:37213201-37213500	2	37213201	37213500		null					Not found	0	0.310736	0.419956	0.127637
Chr2:37213501-37213800	2	37213501	37213800		null					Not found	0	0.360059	0.378552	0.101229
Chr2:37220701-37221000	2	37220701	37221000		null					Not found	0	0.360059	0.585572	0.286082
Chr2:37221001-37221300	2	37221001	37221300		null					Not found	0	0.330465	0.538253	0.202458
Chr2:37221301-37221600	2	37221301	37221600		null					Not found	0	0.325533	0.520508	0.154044
Chr2:37224601-37224900	2	37224601	37224900		null					Not found	0	0.335397	0.544168	0.167248
Chr2:37224901-37225200	2	37224901	37225200		null					Not found	0	0.360059	0.514593	0.154044
Chr2:37225201-37225500	2	37225201	37225500		null					Not found	0	0.379788	0.502764	0.14084
Chr2:37225501-37225800	2	37225501	37225800		null					Not found	0	0.360059	0.431785	0.123235
Chr2:37231501-37231800	2	37231501	37231800		null					Not found	0	0.246616	0.44953	0.10563
Chr2:37231801-37232100	2	37231801	37232100		null					Not found	0	0.27621	0.490934	0.0924265
Chr2:37232101-37232400	2	37232101	37232400		null					Not found	0	0.360059	0.585572	0.110032
Chr2:37232401-37232700	2	37232401	37232700		null					Not found	0	0.369924	0.650635	0.118834
Chr2:37232701-37233000	2	37232701	37233000		null					Not found	0	0.355127	0.674295	0.123235
Chr2:37233001-37233300	2	37233001	37233300		null					Not found	0	0.374856	0.638806	0.154044
Chr2:37233301-37233600	2	37233301	37233600		null					Not found	0	0.360059	0.603316	0.171649
Chr2:37233601-37233900	2	37233601	37233900		null					Not found	0	0.350194	0.502764	0.158445
Chr2:37237201-37237500	2	37237201	37237500		null					Not found	0	0.355127	0.686125	0.228866
Chr2:37237501-37237800	2	37237501	37237800		null					Not found	0	0.434044	0.733444	0.215662
Chr2:37237801-37238100	2	37237801	37238100		null					Not found	0	0.488299	0.709784	0.233267
Chr2:37238101-37238400	2	37238101	37238400		null					Not found	0	0.508028	0.638806	0.242069
Chr2:37238401-37238700	2	37238401	37238700		null					Not found	0	0.463638	0.508679	0.193655
Chr2:37245001-37245300	2	37245001	37245300		null					Not found	0	0.443908	0.431785	0.184853
Chr2:37245301-37245600	2	37245301	37245600		null					Not found	0	0.572148	0.526423	0.215662
Chr2:37245601-37245900	2	37245601	37245900		null					Not found	0	0.586945	0.638806	0.198057
Chr2:37245901-37246200	2	37245901	37246200		null					Not found	0	0.586945	0.674295	0.198057
Chr2:37246201-37246500	2	37246201	37246500		null					Not found	0	0.552419	0.65655	0.228866
Chr2:37246501-37246800	2	37246501	37246800		null					Not found	0	0.453773	0.632891	0.237668
Chr2:37249201-37249500	2	37249201	37249500		null					Not found	0	0.557351	0.496849	0.211261
Chr2:37249501-37249800	2	37249501	37249800		null					Not found	0	0.567216	0.538253	0.224464
Chr2:37249801-37250100	2	37249801	37250100		null					Not found	0	0.542555	0.508679	0.206859
Chr2:37250101-37250400	2	37250101	37250400		null					Not found	0	0.438976	0.419956	0.206859
Chr2:37265701-37266000	2	37265701	37266000		null					Not found	0	0.429111	0.4377	0.189254
Chr2:37266001-37266300	2	37266001	37266300		null					Not found	0	0.335397	0.473189	0.154044
Chr2:37266301-37266600	2	37266301	37266600		null					Not found	0	0.27621	0.485019	0.158445
Chr2:37269601-37269900	2	37269601	37269900		null					Not found	0	0.409382	0.42587	0.202458
Chr2:37269901-37270200	2	37269901	37270200		null					Not found	0	0.424179	0.419956	0.17605
Chr2:37270201-37270500	2	37270201	37270500		null					Not found	0	0.473502	0.4377	0.136439
Chr2:37270501-37270800	2	37270501	37270800		null					Not found	0	0.488299	0.443615	0.158445
Chr2:37272001-37272300	2	37272001	37272300		null					Not found	0	0.305803	0.520508	0.198057
Chr2:37280101-37280400	2	37280101	37280400		null					Not found	0	0.360059	0.46136	0.123235
Chr2:37280401-37280700	2	37280401	37280700		null					Not found	0	0.379788	0.443615	0.083624
Chr2:37288501-37288800	2	37288501	37288800		null					Not found	0	0.27621	0.496849	0.149643
Chr2:37288801-37289100	2	37288801	37289100		null					Not found	0	0.305803	0.538253	0.14084
Chr2:37300201-37300500	2	37300201	37300500		null					Not found	0	0.345262	0.555998	0.145242
Chr2:37300501-37300800	2	37300501	37300800		null					Not found	0	0.330465	0.496849	0.10563
Chr2:37300801-37301100	2	37300801	37301100		null					Not found	0	0.3206	0.496849	0.0924265
Chr2:37301401-37301700	2	37301401	37301700		null					Not found	0	0.325533	0.396296	0.0660189
Chr2:37301701-37302000	2	37301701	37302000		null					Not found	0	0.281142	0.343062	0.0748214
Chr2:37302001-37302300	2	37302001	37302300		null					Not found	0	0.345262	0.455445	0.101229
Chr2:37302601-37302900	2	37302601	37302900		null					Not found	0	0.453773	0.508679	0.180452
Chr2:37302901-37303200	2	37302901	37303200		null					Not found	0	0.493231	0.597402	0.189254
Chr2:37303201-37303500	2	37303201	37303500		null					Not found	0	0.498164	0.674295	0.193655
Chr2:37303501-37303800	2	37303501	37303800		null					Not found	0	0.463638	0.650635	0.202458
Chr2:37303801-37304100	2	37303801	37304100		null					Not found	0	0.389653	0.579657	0.154044
Chr2:37306801-37307100	2	37306801	37307100		null					Not found	0	0.286074	0.414041	0.110032
Chr2:37307101-37307400	2	37307101	37307400		null					Not found	0	0.360059	0.384466	0.0968277
Chr2:37316401-37316700	2	37316401	37316700		null					Not found	0	0.360059	0.360807	0.14084
Chr2:37316701-37317000	2	37316701	37317000		null					Not found	0	0.335397	0.366722	0.10563
Chr2:39251101-39251400	2	39251101	39251400		null					Not found	0	0.389653	0.490934	0.17605
Chr2:39251401-39251700	2	39251401	39251700		null					Not found	0	0.300871	0.485019	0.162847
Chr2:39251701-39252000	2	39251701	39252000		null					Not found	0	0.236751	0.485019	0.162847
Chr2:39261301-39261600	2	39261301	39261600		null					Not found	0	0.384721	0.479104	0.162847
Chr2:39314401-39314700	2	39314401	39314700		null					Not found	0	0.409382	0.390381	0.171649
Chr2:39314701-39315000	2	39314701	39315000		null					Not found	0	0.369924	0.414041	0.14084
Chr2:39321601-39321900	2	39321601	39321900		null					Not found	0	0.21209	0.348977	0.0572164
Chr2:39321901-39322200	2	39321901	39322200		null					Not found	0	0.182496	0.289829	0.0572164
Chr2:39358201-39358500	2	39358201	39358500		null					Not found	0	0.325533	0.354892	0.136439
Chr2:39358501-39358800	2	39358501	39358800		null					Not found	0	0.350194	0.396296	0.17605
Chr2:39358801-39359100	2	39358801	39359100		null					Not found	0	0.355127	0.467275	0.215662
Chr2:39386401-39386700	2	39386401	39386700		null					Not found	0	0.399517	0.378552	0.167248
Chr2:39386701-39387000	2	39386701	39387000		null					Not found	0	0.360059	0.313488	0.162847
Chr2:39428101-39428400	2	39428101	39428400		null					Not found	0	0.335397	0.502764	0.114433
Chr2:39428401-39428700	2	39428401	39428700		null					Not found	0	0.34033	0.490934	0.14084
Chr2:39428701-39429000	2	39428701	39429000		null					Not found	0	0.364991	0.485019	0.14084
Chr2:39440701-39441000	2	39440701	39441000		null					Not found	0	0.394585	0.42587	0.193655
Chr2:39441001-39441300	2	39441001	39441300		null					Not found	0	0.429111	0.4377	0.202458
Chr2:39441301-39441600	2	39441301	39441600		null					Not found	0	0.414314	0.419956	0.206859
Chr2:39517501-39517800	2	39517501	39517800		null					Not found	0	0.315668	0.23068	0.136439
Chr2:39531301-39531600	2	39531301	39531600		null					Not found	0	0.414314	0.603316	0.154044
Chr2:39531601-39531900	2	39531601	39531900		null					Not found	0	0.355127	0.585572	0.127637
Chr2:39531901-39532200	2	39531901	39532200		null					Not found	0	0.281142	0.550083	0.0704202
Chr2:39567001-39567300	2	39567001	39567300		null					Not found	0	0.364991	0.378552	0.171649
Chr2:39567301-39567600	2	39567301	39567600		null					Not found	0	0.394585	0.419956	0.180452
Chr2:39567601-39567900	2	39567601	39567900		null					Not found	0	0.438976	0.46136	0.202458
Chr2:39622801-39623100	2	39622801	39623100		null					Not found	0	0.355127	0.46136	0.272878
Chr2:39623101-39623400	2	39623101	39623400		null					Not found	0	0.330465	0.42587	0.224464
Chr2:39625201-39625500	2	39625201	39625500		null					Not found	0	0.25648	0.632891	0.149643
Chr2:39625501-39625800	2	39625501	39625800		null					Not found	0	0.266345	0.686125	0.101229
Chr2:39625801-39626100	2	39625801	39626100		null					Not found	0	0.27621	0.66838	0.0968277
Chr2:39634801-39635100	2	39634801	39635100		null					Not found	0	0.27621	0.4377	0.0924265
Chr2:39635101-39635400	2	39635101	39635400		null					Not found	0	0.246616	0.419956	0.114433
Chr2:39637801-39638100	2	39637801	39638100		null					Not found	0	0.40445	0.44953	0.0792227
Chr2:39638101-39638400	2	39638101	39638400		null					Not found	0	0.458705	0.473189	0.0748214
Chr2:39638401-39638700	2	39638401	39638700		null					Not found	0	0.429111	0.485019	0.0792227
Chr2:39638701-39639000	2	39638701	39639000		null					Not found	0	0.384721	0.402211	0.083624
Chr2:39647101-39647400	2	39647101	39647400		null					Not found	0	0.236751	0.337147	0.158445
Chr2:39647401-39647700	2	39647401	39647700		null					Not found	0	0.300871	0.408126	0.193655
Chr2:39658801-39659100	2	39658801	39659100		null					Not found	0	0.374856	0.390381	0.162847
Chr2:39659101-39659400	2	39659101	39659400		null					Not found	0	0.409382	0.384466	0.167248
Chr2:39684901-39685200	2	39684901	39685200		null					Not found	0	0.310736	0.21885	0.0924265
Chr2:39685201-39685500	2	39685201	39685500		null					Not found	0	0.295939	0.189276	0.083624
Chr2:39726601-39726900	2	39726601	39726900		null					Not found	0	0.40445	0.538253	0.198057
Chr2:39726901-39727200	2	39726901	39727200		null					Not found	0	0.419247	0.496849	0.220063
Chr2:39727201-39727500	2	39727201	39727500		null					Not found	0	0.399517	0.467275	0.198057
Chr2:39727501-39727800	2	39727501	39727800		null					Not found	0	0.364991	0.414041	0.211261
Chr2:39734401-39734700	2	39734401	39734700		null					Not found	0	0.429111	0.396296	0.154044
Chr2:39735601-39735900	2	39735601	39735900		null					Not found	0	0.577081	0.390381	0.198057
Chr2:39735901-39736200	2	39735901	39736200		null					Not found	0	0.611607	0.384466	0.202458
Chr2:39736201-39736500	2	39736201	39736500		null					Not found	0	0.626404	0.372637	0.220063
Chr2:39736501-39736800	2	39736501	39736800		null					Not found	0	0.542555	0.343062	0.250872
Chr2:39736801-39737100	2	39736801	39737100		null					Not found	0	0.458705	0.301658	0.308088
Chr2:39751201-39751500	2	39751201	39751500		null					Not found	0	0.300871	0.366722	0.132038
Chr2:39774601-39774900	2	39774601	39774900		null					Not found	0	0.350194	0.585572	0.202458
Chr2:39774901-39775200	2	39774901	39775200		null					Not found	0	0.379788	0.508679	0.17605
Chr2:39775201-39775500	2	39775201	39775500		null					Not found	0	0.399517	0.502764	0.145242
Chr2:39793801-39794100	2	39793801	39794100		null					Not found	0	0.295939	0.283914	0.110032
Chr2:39840601-39840900	2	39840601	39840900		null					Not found	0	0.281142	0.520508	0.149643
Chr2:39840901-39841200	2	39840901	39841200		null					Not found	0	0.286074	0.46136	0.162847
Chr2:39841201-39841500	2	39841201	39841500		null					Not found	0	0.300871	0.443615	0.149643
Chr2:39848401-39848700	2	39848401	39848700		null					Not found	0	0.157834	0.496849	0.110032
Chr2:39848701-39849000	2	39848701	39849000		null					Not found	0	0.187428	0.621061	0.136439
Chr2:39849001-39849300	2	39849001	39849300		null					Not found	0	0.236751	0.650635	0.149643
Chr2:39849301-39849600	2	39849301	39849600		null					Not found	0	0.281142	0.579657	0.14084
Chr2:39849601-39849900	2	39849601	39849900		null					Not found	0	0.310736	0.520508	0.14084
Chr2:39849901-39850200	2	39849901	39850200		null					Not found	0	0.330465	0.473189	0.158445
Chr2:39850201-39850500	2	39850201	39850500		null					Not found	0	0.315668	0.402211	0.167248
Chr2:39858601-39858900	2	39858601	39858900		null					Not found	0	0.271277	0.390381	0.10563
Chr2:39858901-39859200	2	39858901	39859200		null					Not found	0	0.325533	0.496849	0.123235
Chr2:39859201-39859500	2	39859201	39859500		null					Not found	0	0.355127	0.520508	0.132038
Chr2:39859501-39859800	2	39859501	39859800		null					Not found	0	0.369924	0.555998	0.180452
Chr2:39859801-39860100	2	39859801	39860100		null					Not found	0	0.330465	0.573742	0.202458
Chr2:39860101-39860400	2	39860101	39860400		null					Not found	0	0.300871	0.514593	0.17605
Chr2:39861301-39861600	2	39861301	39861600		null					Not found	0	0.360059	0.455445	0.0748214
Chr2:39861601-39861900	2	39861601	39861900		null					Not found	0	0.330465	0.496849	0.083624
Chr2:39861901-39862200	2	39861901	39862200		null					Not found	0	0.286074	0.467275	0.0792227
Chr2:39865501-39865800	2	39865501	39865800		null					Not found	0	0.434044	0.467275	0.198057
Chr2:39865801-39866100	2	39865801	39866100		null					Not found	0	0.40445	0.42587	0.198057
Chr2:39866101-39866400	2	39866101	39866400		null					Not found	0	0.414314	0.42587	0.228866
Chr2:39959401-39959700	2	39959401	39959700		null					Not found	0	0.266345	0.354892	0.162847
Chr2:39959701-39960000	2	39959701	39960000		null					Not found	0	0.281142	0.360807	0.132038
Chr2:39977701-39978000	2	39977701	39978000		null					Not found	0	0.355127	0.467275	0.123235
Chr2:39978001-39978300	2	39978001	39978300		null					Not found	0	0.374856	0.455445	0.114433
Chr2:40001401-40001700	2	40001401	40001700		null					Not found	0	0.251548	0.402211	0.233267
Chr2:40001701-40002000	2	40001701	40002000		null					Not found	0	0.236751	0.419956	0.184853
Chr2:40014001-40014300	2	40014001	40014300		null					Not found	0	0.147969	0.378552	0.127637
Chr2:40014301-40014600	2	40014301	40014600		null					Not found	0	0.182496	0.42587	0.132038
Chr2:40015501-40015800	2	40015501	40015800		null					Not found	0	0.34033	0.366722	0.127637
Chr2:40015801-40016100	2	40015801	40016100		null					Not found	0	0.34033	0.354892	0.127637
Chr2:40127401-40127700	2	40127401	40127700		null					Not found	0	0.266345	0.390381	0.0880252
Chr2:40127701-40128000	2	40127701	40128000		null					Not found	0	0.271277	0.414041	0.123235
Chr2:40128001-40128300	2	40128001	40128300		null					Not found	0	0.305803	0.473189	0.17605
Chr2:40161001-40161300	2	40161001	40161300		null					Not found	0	0.226886	0.331233	0.149643
Chr2:40188001-40188300	2	40188001	40188300		null					Not found	0	0.295939	0.372637	0.220063
Chr2:40188301-40188600	2	40188301	40188600		null					Not found	0	0.3206	0.390381	0.220063
Chr2:40197601-40197900	2	40197601	40197900		null					Not found	0	0.236751	0.396296	0.083624
Chr2:40197901-40198200	2	40197901	40198200		null					Not found	0	0.266345	0.384466	0.0968277
Chr2:40206301-40206600	2	40206301	40206600		null					Not found	0	0.281142	0.354892	0.162847
Chr2:40206601-40206900	2	40206601	40206900		null					Not found	0	0.291007	0.384466	0.127637
Chr2:40207501-40207800	2	40207501	40207800		null					Not found	0	0.335397	0.402211	0.114433
Chr2:40207801-40208100	2	40207801	40208100		null					Not found	0	0.310736	0.384466	0.0968277
Chr2:40208101-40208400	2	40208101	40208400		null					Not found	0	0.286074	0.337147	0.110032
Chr2:40219201-40219500	2	40219201	40219500		null					Not found	0	0.315668	0.319403	0.101229
Chr2:40219501-40219800	2	40219501	40219800		null					Not found	0	0.355127	0.301658	0.083624
Chr2:40332001-40332300	2	40332001	40332300		null					Not found	0	0.34033	0.443615	0.189254
Chr2:40332301-40332600	2	40332301	40332600		null					Not found	0	0.374856	0.46136	0.180452
Chr2:40332601-40332900	2	40332601	40332900		null					Not found	0	0.374856	0.419956	0.167248
Chr2:40379701-40380000	2	40379701	40380000		null					Not found	0	0.325533	0.289829	0.17605
Chr2:40380001-40380300	2	40380001	40380300		null					Not found	0	0.305803	0.272084	0.184853
Chr2:40385101-40385400	2	40385101	40385400		null					Not found	0	0.53269	0.366722	0.184853
Chr2:40385401-40385700	2	40385401	40385700		null					Not found	0	0.557351	0.325318	0.14084
Chr2:40385701-40386000	2	40385701	40386000		null					Not found	0	0.517893	0.360807	0.136439
Chr2:40386001-40386300	2	40386001	40386300		null					Not found	0	0.438976	0.372637	0.171649
Chr2:40425901-40426200	2	40425901	40426200		null					Not found	0	0.384721	0.360807	0.17605
Chr2:40426201-40426500	2	40426201	40426500		null					Not found	0	0.369924	0.384466	0.149643
Chr2:40465801-40466100	2	40465801	40466100		null					Not found	0	0.315668	0.514593	0.215662
Chr2:40466101-40466400	2	40466101	40466400		null					Not found	0	0.34033	0.502764	0.198057
Chr2:40466401-40466700	2	40466401	40466700		null					Not found	0	0.345262	0.490934	0.180452
Chr2:40484401-40484700	2	40484401	40484700		null					Not found	0	0.202225	0.24251	0.114433
Chr2:40484701-40485000	2	40484701	40485000		null					Not found	0	0.226886	0.307573	0.136439
Chr2:40512901-40513200	2	40512901	40513200		null					Not found	0	0.360059	0.360807	0.0880252
Chr2:40513201-40513500	2	40513201	40513500		null					Not found	0	0.325533	0.319403	0.083624
Chr2:40547701-40548000	2	40547701	40548000		null					Not found	0	0.409382	0.319403	0.171649
Chr2:40564201-40564500	2	40564201	40564500		null					Not found	0	0.355127	0.372637	0.083624
Chr2:40564501-40564800	2	40564501	40564800		null					Not found	0	0.409382	0.360807	0.110032
Chr2:40564801-40565100	2	40564801	40565100		null					Not found	0	0.478434	0.402211	0.127637
Chr2:40808101-40808400	2	40808101	40808400		null					Not found	0	0.360059	0.260254	0.145242
Chr2:40808401-40808700	2	40808401	40808700		null					Not found	0	0.360059	0.24251	0.17605
Chr2:40895101-40895400	2	40895101	40895400		null					Not found	0	0.226886	0.313488	0.149643
Chr2:40895401-40895700	2	40895401	40895700		null					Not found	0	0.246616	0.343062	0.149643
Chr2:41035201-41035500	2	41035201	41035500		null					Not found	0	0.330465	0.130127	0.114433
Chr2:41162101-41162400	2	41162101	41162400		null					Not found	0	0.369924	0.325318	0.10563
Chr2:41162401-41162700	2	41162401	41162700		null					Not found	0	0.360059	0.348977	0.132038
Chr2:41345101-41345400	2	41345101	41345400		null					Not found	0	0.310736	0.372637	0.110032
Chr2:41345401-41345700	2	41345401	41345700		null					Not found	0	0.291007	0.402211	0.0616177
Chr2:41385001-41385300	2	41385001	41385300		null					Not found	0	0.315668	0.21885	0.162847
Chr2:41559901-41560200	2	41559901	41560200		null					Not found	0	0.389653	0.283914	0.136439
Chr2:41576401-41576700	2	41576401	41576700		null					Not found	0	0.325533	0.23068	0.0792227
Chr2:41576701-41577000	2	41576701	41577000		null					Not found	0	0.310736	0.24251	0.0660189
Chr2:41582401-41582700	2	41582401	41582700		null					Not found	0	0.231819	0.165616	0.136439
Chr2:41582701-41583000	2	41582701	41583000		null					Not found	0	0.25648	0.21885	0.154044
Chr2:41987401-41987700	2	41987401	41987700		null					Not found	0	0.236751	0.277999	0.132038
Chr2:41987701-41988000	2	41987701	41988000		null					Not found	0	0.21209	0.283914	0.114433
Chr2:42073201-42073500	2	42073201	42073500		null					Not found	0	0.335397	0.260254	0.132038
Chr2:42073501-42073800	2	42073501	42073800		null					Not found	0	0.266345	0.21885	0.114433
Chr2:42291901-42292200	2	42291901	42292200		null					Not found	0	0.3206	0.272084	0.0704202
Chr2:42898801-42899100	2	42898801	42899100		null					Not found	0	0.310736	0.147872	0.158445
Chr2:42899101-42899400	2	42899101	42899400		null					Not found	0	0.364991	0.141957	0.167248
Chr2:42918601-42918900	2	42918601	42918900		null					Not found	0	0.374856	0.408126	0.132038
Chr2:42956101-42956400	2	42956101	42956400		null					Not found	0	0.374856	0.141957	0.14084
Chr2:42956401-42956700	2	42956401	42956700		null					Not found	0	0.389653	0.171531	0.154044
Chr2:43102501-43102800	2	43102501	43102800		null					Not found	0	0.438976	0.24251	0.132038
Chr2:43153501-43153800	2	43153501	43153800		null					Not found	0	0.325533	0.325318	0.184853
Chr2:43250401-43250700	2	43250401	43250700		null					Not found	0	0.335397	0.277999	0.17605
Chr2:43311901-43312200	2	43311901	43312200		null					Not found	0	0.305803	0.248424	0.162847
Chr2:44283301-44283600	2	44283301	44283600		null					Not found	0	0.360059	0.23068	0.167248
Chr2:45544801-45545100	2	45544801	45545100		null					Not found	0	0.305803	0.248424	0.167248
Chr2:45545101-45545400	2	45545101	45545400		null					Not found	0	0.291007	0.260254	0.127637
Chr2:46136401-46136700	2	46136401	46136700		null					Not found	0	0.330465	0.348977	0.118834
Chr2:46136701-46137000	2	46136701	46137000		null					Not found	0	0.345262	0.348977	0.10563
Chr2:46306201-46306500	2	46306201	46306500		null					Not found	0	0.374856	0.260254	0.14084
Chr2:46306501-46306800	2	46306501	46306800		null					Not found	0	0.424179	0.266169	0.167248
Chr2:46461901-46462200	2	46461901	46462200		null					Not found	0	0.409382	0.289829	0.158445
Chr2:46462201-46462500	2	46462201	46462500		null					Not found	0	0.434044	0.289829	0.158445
Chr2:46591501-46591800	2	46591501	46591800		null					Not found	0	0.226886	0.585572	0.132038
Chr2:46596301-46596600	2	46596301	46596600		null					Not found	0	0.330465	0.408126	0.123235
Chr2:46694701-46695000	2	46694701	46695000		null					Not found	0	0.364991	0.289829	0.127637
Chr2:46695001-46695300	2	46695001	46695300		null					Not found	0	0.34033	0.283914	0.132038
Chr2:46700101-46700400	2	46700101	46700400		null					Not found	0	0.226886	0.496849	0.17605
Chr2:46700401-46700700	2	46700401	46700700		null					Not found	0	0.27621	0.550083	0.162847
Chr2:46700701-46701000	2	46700701	46701000		null					Not found	0	0.305803	0.544168	0.154044
Chr2:46785601-46785900	2	46785601	46785900		null					Not found	0	0.335397	0.301658	0.10563
Chr2:46785901-46786200	2	46785901	46786200		null					Not found	0	0.394585	0.348977	0.17605
Chr2:46877701-46878000	2	46877701	46878000		null					Not found	0	0.374856	0.277999	0.14084
Chr2:46878001-46878300	2	46878001	46878300		null					Not found	0	0.360059	0.272084	0.167248
Chr2:47062801-47063100	2	47062801	47063100		null					Not found	0	0.25648	0.224765	0.145242
Chr2:47067601-47067900	2	47067601	47067900		null					Not found	0	0.364991	0.266169	0.180452
Chr2:47415301-47415600	2	47415301	47415600		null					Not found	0	0.325533	0.396296	0.171649
Chr2:47415601-47415900	2	47415601	47415900		null					Not found	0	0.350194	0.408126	0.14084
Chr2:47415901-47416200	2	47415901	47416200		null					Not found	0	0.345262	0.372637	0.14084
Chr2:47513101-47513400	2	47513101	47513400		null					Not found	0	0.335397	0.402211	0.127637
Chr2:47513401-47513700	2	47513401	47513700		null					Not found	0	0.424179	0.431785	0.184853
Chr2:47540701-47541000	2	47540701	47541000		null					Not found	0	0.27621	0.313488	0.154044
Chr2:47541001-47541300	2	47541001	47541300		null					Not found	0	0.25648	0.313488	0.145242
Chr2:47626201-47626500	2	47626201	47626500		null					Not found	0	0.305803	0.396296	0.167248
Chr2:47626501-47626800	2	47626501	47626800		null					Not found	0	0.310736	0.366722	0.171649
Chr2:47723101-47723400	2	47723101	47723400		null					Not found	0	0.355127	0.289829	0.118834
Chr2:47723401-47723700	2	47723401	47723700		null					Not found	0	0.330465	0.266169	0.0792227
Chr2:47800501-47800800	2	47800501	47800800		null					Not found	0	0.374856	0.189276	0.167248
Chr2:47800801-47801100	2	47800801	47801100		null					Not found	0	0.414314	0.260254	0.193655
Chr2:47801101-47801400	2	47801101	47801400		null					Not found	0	0.419247	0.319403	0.220063
Chr2:48338701-48339000	2	48338701	48339000		null					Not found	0	0.424179	0.301658	0.180452
Chr2:48339001-48339300	2	48339001	48339300		null					Not found	0	0.360059	0.248424	0.154044
Chr2:49058701-49059000	2	49058701	49059000		null					Not found	0	0.143037	0.319403	0.101229
Chr2:49059001-49059300	2	49059001	49059300		null					Not found	0	0.162766	0.366722	0.145242
Chr2:50472601-50472900	2	50472601	50472900		null					Not found	0	0.345262	0.295743	0.202458
Chr2:50472901-50473200	2	50472901	50473200		null					Not found	0	0.3206	0.307573	0.193655
Chr2:51885301-51885600	2	51885301	51885600		null					Not found	0	0.478434	0.520508	0.180452
Chr2:51885601-51885900	2	51885601	51885900		null					Not found	0	0.478434	0.490934	0.162847
Chr2:51885901-51886200	2	51885901	51886200		null					Not found	0	0.473502	0.455445	0.136439
Chr2:53227201-53227500	2	53227201	53227500		null					Not found	0	0.261413	0.396296	0.145242
Chr2:53227501-53227800	2	53227501	53227800		null					Not found	0	0.187428	0.343062	0.123235
Chr2:53553001-53553300	2	53553001	53553300		null					Not found	0	0.360059	0.354892	0.145242
Chr2:53553301-53553600	2	53553301	53553600		null					Not found	0	0.350194	0.354892	0.127637
Chr2:53553601-53553900	2	53553601	53553900		null					Not found	0	0.34033	0.343062	0.127637
Chr2:53632801-53633100	2	53632801	53633100		null					Not found	0	0.315668	0.378552	0.189254
Chr2:53633101-53633400	2	53633101	53633400		null					Not found	0	0.295939	0.307573	0.154044
Chr2:53903701-53904000	2	53903701	53904000		null					Not found	0	0.374856	0.325318	0.189254
Chr2:54782401-54782700	2	54782401	54782700		null					Not found	0	0.271277	0.295743	0.14084
Chr2:54782701-54783000	2	54782701	54783000		null					Not found	0	0.300871	0.295743	0.154044
Chr2:55135501-55135800	2	55135501	55135800		null					Not found	0	0.374856	0.289829	0.171649
Chr2:55135801-55136100	2	55135801	55136100		null					Not found	0	0.335397	0.289829	0.136439
Chr2:55642501-55642800	2	55642501	55642800		null					Not found	0	0.345262	0.23068	0.0748214
Chr2:55642801-55643100	2	55642801	55643100		null					Not found	0	0.369924	0.272084	0.10563
Chr2:55663801-55664100	2	55663801	55664100		null					Not found	0	0.25648	0.283914	0.149643
Chr2:55764901-55765200	2	55764901	55765200		null					Not found	0	0.3206	0.343062	0.167248
Chr2:55765201-55765500	2	55765201	55765500		null					Not found	0	0.266345	0.319403	0.17605
Chr2:55770001-55770300	2	55770001	55770300		null					Not found	0	0.310736	0.319403	0.0616177
Chr2:55770301-55770600	2	55770301	55770600		null					Not found	0	0.335397	0.331233	0.0792227
Chr2:55770601-55770900	2	55770601	55770900		null					Not found	0	0.345262	0.331233	0.083624
Chr2:56071501-56071800	2	56071501	56071800		null					Not found	0	0.286074	0.408126	0.17605
Chr2:56071801-56072100	2	56071801	56072100		null					Not found	0	0.251548	0.402211	0.158445
Chr2:56093701-56094000	2	56093701	56094000		null					Not found	0	0.419247	0.295743	0.145242
Chr2:56342701-56343000	2	56342701	56343000		null					Not found	0	0.345262	0.313488	0.14084
Chr2:56343001-56343300	2	56343001	56343300		null					Not found	0	0.325533	0.331233	0.167248
Chr2:56343301-56343600	2	56343301	56343600		null					Not found	0	0.315668	0.331233	0.211261
Chr2:56352301-56352600	2	56352301	56352600		null					Not found	0	0.335397	0.485019	0.233267
Chr2:56352601-56352900	2	56352601	56352900		null					Not found	0	0.389653	0.473189	0.220063
Chr2:56352901-56353200	2	56352901	56353200		null					Not found	0	0.40445	0.467275	0.228866
Chr2:56721301-56721600	2	56721301	56721600		null					Not found	0	0.325533	0.467275	0.162847
Chr2:56721601-56721900	2	56721601	56721900		null					Not found	0	0.335397	0.520508	0.184853
Chr2:56818501-56818800	2	56818501	56818800		null					Not found	0	0.27621	0.467275	0.206859
Chr2:56818801-56819100	2	56818801	56819100		null					Not found	0	0.281142	0.4377	0.215662
Chr2:56933401-56933700	2	56933401	56933700		null					Not found	0	0.305803	0.396296	0.123235
Chr2:56933701-56934000	2	56933701	56934000		null					Not found	0	0.300871	0.313488	0.114433
Chr2:56997001-56997300	2	56997001	56997300		null					Not found	0	0.493231	0.337147	0.206859
Chr2:56997301-56997600	2	56997301	56997600		null					Not found	0	0.434044	0.283914	0.228866
Chr2:57018601-57018900	2	57018601	57018900		null					Not found	0	0.350194	0.337147	0.154044
Chr2:57018901-57019200	2	57018901	57019200		null					Not found	0	0.291007	0.301658	0.132038
Chr2:57035401-57035700	2	57035401	57035700		null					Not found	0	0.34033	0.354892	0.193655
Chr2:57035701-57036000	2	57035701	57036000		null					Not found	0	0.369924	0.408126	0.211261
Chr2:57036001-57036300	2	57036001	57036300		null					Not found	0	0.394585	0.467275	0.268477
Chr2:57447901-57448200	2	57447901	57448200		null					Not found	0	0.271277	0.443615	0.17605
Chr2:57448201-57448500	2	57448201	57448500		null					Not found	0	0.261413	0.44953	0.171649
Chr2:57549301-57549600	2	57549301	57549600		null					Not found	0	0.246616	0.295743	0.10563
Chr2:57549601-57549900	2	57549601	57549900		null					Not found	0	0.236751	0.289829	0.0968277
Chr2:57610801-57611100	2	57610801	57611100		null					Not found	0	0.241683	0.295743	0.211261
Chr2:57678601-57678900	2	57678601	57678900		null					Not found	0	0.414314	0.390381	0.162847
Chr2:57678901-57679200	2	57678901	57679200		null					Not found	0	0.384721	0.372637	0.17605
Chr2:57679201-57679500	2	57679201	57679500		null					Not found	0	0.355127	0.378552	0.171649
Chr2:59372101-59372400	2	59372101	59372400		null					Not found	0	0.345262	0.360807	0.158445
Chr2:60570601-60570900	2	60570601	60570900		null					Not found	0	0.286074	0.384466	0.0968277
Chr2:60573601-60573900	2	60573601	60573900		null					Not found	0	0.330465	0.378552	0.149643
Chr2:60573901-60574200	2	60573901	60574200		null					Not found	0	0.27621	0.331233	0.127637
Chr2:61263001-61263300	2	61263001	61263300		null					Not found	0	0.453773	0.260254	0.171649
Chr2:61430101-61430400	2	61430101	61430400		null					Not found	0	0.345262	0.402211	0.149643
Chr2:61430401-61430700	2	61430401	61430700		null					Not found	0	0.374856	0.408126	0.158445
Chr2:61430701-61431000	2	61430701	61431000		null					Not found	0	0.374856	0.431785	0.167248
Chr2:61433401-61433700	2	61433401	61433700		null					Not found	0	0.369924	0.354892	0.10563
Chr2:61434601-61434900	2	61434601	61434900		null					Not found	0	0.40445	0.390381	0.184853
Chr2:61434901-61435200	2	61434901	61435200		null					Not found	0	0.360059	0.396296	0.220063
Chr2:61857001-61857300	2	61857001	61857300		null					Not found	0	0.27621	0.301658	0.10563
Chr2:61857301-61857600	2	61857301	61857600		null					Not found	0	0.266345	0.295743	0.123235
Chr2:61918801-61919100	2	61918801	61919100		null					Not found	0	0.305803	0.260254	0.14084
Chr2:61919101-61919400	2	61919101	61919400		null					Not found	0	0.335397	0.289829	0.180452
Chr2:61956901-61957200	2	61956901	61957200		null					Not found	0	0.577081	0.408126	0.202458
Chr2:61957201-61957500	2	61957201	61957500		null					Not found	0	0.572148	0.378552	0.17605
Chr2:61957501-61957800	2	61957501	61957800		null					Not found	0	0.611607	0.366722	0.127637
Chr2:61958101-61958400	2	61958101	61958400		null					Not found	0	0.453773	0.348977	0.10563
Chr2:61958401-61958700	2	61958401	61958700		null					Not found	0	0.409382	0.301658	0.101229
Chr2:61974001-61974300	2	61974001	61974300		null					Not found	0	0.34033	0.313488	0.198057
Chr2:61974301-61974600	2	61974301	61974600		null					Not found	0	0.369924	0.348977	0.215662
Chr2:61974601-61974900	2	61974601	61974900		null					Not found	0	0.389653	0.348977	0.211261
Chr2:62184301-62184600	2	62184301	62184600		null					Not found	0	0.286074	0.313488	0.154044
Chr2:62184601-62184900	2	62184601	62184900		null					Not found	0	0.291007	0.301658	0.162847
Chr2:63304201-63304500	2	63304201	63304500		null					Not found	0	0.345262	0.485019	0.215662
Chr2:63317701-63318000	2	63317701	63318000		null					Not found	0	0.483367	0.266169	0.171649
Chr2:63325501-63325800	2	63325501	63325800		null					Not found	0	0.300871	0.260254	0.158445
Chr2:63442201-63442500	2	63442201	63442500		null					Not found	0	0.300871	0.313488	0.145242
Chr2:63563701-63564000	2	63563701	63564000		null					Not found	0	0.21209	0.372637	0.154044
Chr2:63564001-63564300	2	63564001	63564300		null					Not found	0	0.19236	0.348977	0.154044
Chr2:63834901-63835200	2	63834901	63835200		null					Not found	0	0.40445	0.42587	0.149643
Chr2:63835201-63835500	2	63835201	63835500		null					Not found	0	0.434044	0.479104	0.189254
Chr2:63835501-63835800	2	63835501	63835800		null					Not found	0	0.443908	0.526423	0.211261
Chr2:64209601-64209900	2	64209601	64209900		null					Not found	0	0.325533	0.585572	0.193655
Chr2:64209901-64210200	2	64209901	64210200		null					Not found	0	0.345262	0.573742	0.189254
Chr2:64255501-64255800	2	64255501	64255800		null					Not found	0	0.325533	0.390381	0.154044
Chr2:64255801-64256100	2	64255801	64256100		null					Not found	0	0.261413	0.325318	0.14084
Chr2:64275901-64276200	2	64275901	64276200		null					Not found	0	0.345262	0.348977	0.123235
Chr2:64717801-64718100	2	64717801	64718100		null					Not found	0	0.251548	0.402211	0.154044
Chr2:64718101-64718400	2	64718101	64718400		null					Not found	0	0.305803	0.408126	0.184853
Chr2:64750201-64750500	2	64750201	64750500		null					Not found	0	0.291007	0.254339	0.127637
Chr2:64750501-64750800	2	64750501	64750800		null					Not found	0	0.226886	0.23068	0.110032
Chr2:64771201-64771500	2	64771201	64771500		null					Not found	0	0.463638	0.307573	0.149643
Chr2:64771501-64771800	2	64771501	64771800		null					Not found	0	0.438976	0.289829	0.215662
Chr2:64787401-64787700	2	64787401	64787700		null					Not found	0	0.286074	0.4377	0.167248
Chr2:64787701-64788000	2	64787701	64788000		null					Not found	0	0.335397	0.4377	0.184853
Chr2:65196001-65196300	2	65196001	65196300		null					Not found	0	0.325533	0.236595	0.162847
Chr2:65196301-65196600	2	65196301	65196600		null					Not found	0	0.300871	0.236595	0.162847
Chr2:65771701-65772000	2	65771701	65772000		null					Not found	0	0.394585	0.402211	0.114433
Chr2:65772001-65772300	2	65772001	65772300		null					Not found	0	0.434044	0.455445	0.154044
Chr2:65772301-65772600	2	65772301	65772600		null					Not found	0	0.434044	0.502764	0.198057
Chr2:65773501-65773800	2	65773501	65773800		null					Not found	0	0.443908	0.538253	0.149643
Chr2:65773801-65774100	2	65773801	65774100		null					Not found	0	0.458705	0.526423	0.123235
Chr2:65774101-65774400	2	65774101	65774400		null					Not found	0	0.463638	0.502764	0.101229
Chr2:66740701-66741000	2	66740701	66741000		null					Not found	0	0.355127	0.390381	0.149643
Chr2:66741001-66741300	2	66741001	66741300		null					Not found	0	0.345262	0.348977	0.123235
Chr2:66955501-66955800	2	66955501	66955800		null					Not found	0	0.330465	0.331233	0.145242
Chr2:66955801-66956100	2	66955801	66956100		null					Not found	0	0.438976	0.4377	0.154044
Chr2:66956101-66956400	2	66956101	66956400		null					Not found	0	0.517893	0.502764	0.17605
Chr2:66956401-66956700	2	66956401	66956700		null					Not found	0	0.488299	0.473189	0.171649
Chr2:66956701-66957000	2	66956701	66957000		null					Not found	0	0.429111	0.402211	0.162847
Chr2:67005901-67006200	2	67005901	67006200		null					Not found	0	0.266345	0.348977	0.167248
Chr2:67006201-67006500	2	67006201	67006500		null					Not found	0	0.271277	0.325318	0.158445
Chr2:67006501-67006800	2	67006501	67006800		null					Not found	0	0.281142	0.319403	0.14084
Chr2:67281601-67281900	2	67281601	67281900		null					Not found	0	0.295939	0.295743	0.127637
Chr2:67287601-67287900	2	67287601	67287900		null					Not found	0	0.266345	0.289829	0.101229
Chr2:67287901-67288200	2	67287901	67288200		null					Not found	0	0.281142	0.313488	0.145242
Chr2:68554501-68554800	2	68554501	68554800		null					Not found	0	0.25648	0.159701	0.0660189
Chr2:68557201-68557500	2	68557201	68557500		null					Not found	0	0.389653	0.331233	0.198057
Chr2:68557501-68557800	2	68557501	68557800		null					Not found	0	0.409382	0.354892	0.193655
Chr2:69684001-69684300	2	69684001	69684300		null					Not found	0	0.577081	0.266169	0.184853
Chr2:69684301-69684600	2	69684301	69684600		null					Not found	0	0.700389	0.372637	0.264076
Chr2:69684601-69684900	2	69684601	69684900		null					Not found	0	0.803967	0.496849	0.290483
Chr2:69684901-69685200	2	69684901	69685200		null					Not found	0	0.8089	0.609231	0.31249
Chr2:69685201-69685500	2	69685201	69685500		null					Not found	0	0.641201	0.632891	0.343298
Chr2:69685501-69685800	2	69685501	69685800		null					Not found	0	0.498164	0.550083	0.369706
Chr2:69685801-69686100	2	69685801	69686100		null					Not found	0	0.360059	0.44953	0.321292
Chr2:69722701-69723000	2	69722701	69723000		null					Not found	0	0.330465	0.266169	0.158445
Chr2:69723001-69723300	2	69723001	69723300		null					Not found	0	0.330465	0.289829	0.17605
Chr2:73246801-73247100	2	73246801	73247100		null					Not found	0	0.438976	0.455445	0.250872
Chr2:73247101-73247400	2	73247101	73247400		null					Not found	0	0.434044	0.419956	0.202458
Chr2:74436001-74436300	2	74436001	74436300		null					Not found	0	0.399517	0.372637	0.255273
Chr2:74436301-74436600	2	74436301	74436600		null					Not found	0	0.384721	0.419956	0.228866
Chr2:74436601-74436900	2	74436601	74436900		null					Not found	0	0.355127	0.455445	0.167248
Chr2:74687401-74687700	2	74687401	74687700		null					Not found	0	0.27621	0.354892	0.184853
Chr2:74687701-74688000	2	74687701	74688000		null					Not found	0	0.266345	0.348977	0.149643
Chr2:76162501-76162800	2	76162501	76162800		null					Not found	0	0.271277	0.414041	0.10563
Chr2:76162801-76163100	2	76162801	76163100		null					Not found	0	0.310736	0.455445	0.127637
Chr2:76163101-76163400	2	76163101	76163400		null					Not found	0	0.350194	0.467275	0.145242
Chr2:76169401-76169700	2	76169401	76169700		null					Not found	0	0.266345	0.479104	0.123235
Chr2:76169701-76170000	2	76169701	76170000		null					Not found	0	0.271277	0.502764	0.136439
Chr2:76719901-76720200	2	76719901	76720200		null					Not found	0	0.345262	0.632891	0.202458
Chr2:76720201-76720500	2	76720201	76720500		null					Not found	0	0.409382	0.662465	0.206859
Chr2:76720501-76720800	2	76720501	76720800		null					Not found	0	0.478434	0.644721	0.154044
Chr2:76720801-76721100	2	76720801	76721100		null					Not found	0	0.537622	0.544168	0.149643
Chr2:76721101-76721400	2	76721101	76721400		null					Not found	0	0.557351	0.455445	0.180452
Chr2:76721401-76721700	2	76721401	76721700		null					Not found	0	0.473502	0.431785	0.202458
Chr2:76721701-76722000	2	76721701	76722000		null					Not found	0	0.389653	0.390381	0.193655
Chr2:76722601-76722900	2	76722601	76722900		null					Not found	0	0.458705	0.473189	0.250872
Chr2:76722901-76723200	2	76722901	76723200		null					Not found	0	0.567216	0.526423	0.228866
Chr2:76723201-76723500	2	76723201	76723500		null					Not found	0	0.641201	0.567827	0.233267
Chr2:76723501-76723800	2	76723501	76723800		null					Not found	0	0.586945	0.632891	0.224464
Chr2:76723801-76724100	2	76723801	76724100		null					Not found	0	0.517893	0.621061	0.189254
Chr2:76724101-76724400	2	76724101	76724400		null					Not found	0	0.46857	0.638806	0.167248
Chr2:76724401-76724700	2	76724401	76724700		null					Not found	0	0.40445	0.632891	0.145242
Chr2:76724701-76725000	2	76724701	76725000		null					Not found	0	0.399517	0.626976	0.149643
Chr2:76725001-76725300	2	76725001	76725300		null					Not found	0	0.374856	0.674295	0.162847
Chr2:76725301-76725600	2	76725301	76725600		null					Not found	0	0.379788	0.709784	0.193655
Chr2:76728301-76728600	2	76728301	76728600		null					Not found	0	0.330465	0.431785	0.0924265
Chr2:76728601-76728900	2	76728601	76728900		null					Not found	0	0.374856	0.502764	0.132038
Chr2:76728901-76729200	2	76728901	76729200		null					Not found	0	0.438976	0.532338	0.180452
Chr2:76729201-76729500	2	76729201	76729500		null					Not found	0	0.438976	0.496849	0.211261
Chr2:76729501-76729800	2	76729501	76729800		null					Not found	0	0.458705	0.431785	0.206859
Chr2:76731901-76732200	2	76731901	76732200		null					Not found	0	0.325533	0.396296	0.237668
Chr2:76732201-76732500	2	76732201	76732500		null					Not found	0	0.315668	0.384466	0.189254
Chr2:76732501-76732800	2	76732501	76732800		null					Not found	0	0.335397	0.390381	0.162847
Chr2:76733401-76733700	2	76733401	76733700		null					Not found	0	0.374856	0.502764	0.149643
Chr2:76733701-76734000	2	76733701	76734000		null					Not found	0	0.419247	0.550083	0.145242
Chr2:76734001-76734300	2	76734001	76734300		null					Not found	0	0.429111	0.615146	0.14084
Chr2:76734301-76734600	2	76734301	76734600		null					Not found	0	0.46857	0.632891	0.167248
Chr2:76734601-76734900	2	76734601	76734900		null					Not found	0	0.473502	0.632891	0.189254
Chr2:76734901-76735200	2	76734901	76735200		null					Not found	0	0.414314	0.609231	0.17605
Chr2:76735201-76735500	2	76735201	76735500		null					Not found	0	0.379788	0.585572	0.198057
Chr2:76735501-76735800	2	76735501	76735800		null					Not found	0	0.394585	0.579657	0.233267
Chr2:76737601-76737900	2	76737601	76737900		null					Not found	0	0.463638	0.597402	0.246471
Chr2:76737901-76738200	2	76737901	76738200		null					Not found	0	0.473502	0.662465	0.321292
Chr2:76738201-76738500	2	76738201	76738500		null					Not found	0	0.488299	0.692039	0.352101
Chr2:76738501-76738800	2	76738501	76738800		null					Not found	0	0.478434	0.763018	0.325693
Chr2:76738801-76739100	2	76738801	76739100		null					Not found	0	0.478434	0.804422	0.308088
Chr2:76739101-76739400	2	76739101	76739400		null					Not found	0	0.552419	0.839911	0.259674
Chr2:76739401-76739700	2	76739401	76739700		null					Not found	0	0.646133	0.88723	0.220063
Chr2:76739701-76740000	2	76739701	76740000		null					Not found	0	0.700389	0.987783	0.211261
Chr2:76740001-76740300	2	76740001	76740300		null					Not found	0	0.729982	0.922719	0.206859
Chr2:76740301-76740600	2	76740301	76740600		null					Not found	0	0.715186	0.857656	0.220063
Chr2:76740601-76740900	2	76740601	76740900		null					Not found	0	0.729982	0.810337	0.206859
Chr2:76740901-76741200	2	76740901	76741200		null					Not found	0	0.646133	0.757103	0.17605
Chr2:76741201-76741500	2	76741201	76741500		null					Not found	0	0.591878	0.674295	0.14084
Chr2:76741501-76741800	2	76741501	76741800		null					Not found	0	0.537622	0.733444	0.180452
Chr2:76741801-76742100	2	76741801	76742100		null					Not found	0	0.557351	0.745273	0.233267
Chr2:76742101-76742400	2	76742101	76742400		null					Not found	0	0.522825	0.703869	0.250872
Chr2:76742401-76742700	2	76742401	76742700		null					Not found	0	0.557351	0.727529	0.233267
Chr2:76742701-76743000	2	76742701	76743000		null					Not found	0	0.562284	0.798507	0.228866
Chr2:76743001-76743300	2	76743001	76743300		null					Not found	0	0.586945	0.798507	0.224464
Chr2:76743301-76743600	2	76743301	76743600		null					Not found	0	0.601742	0.780762	0.184853
Chr2:76743601-76743900	2	76743601	76743900		null					Not found	0	0.557351	0.810337	0.149643
Chr2:76743901-76744200	2	76743901	76744200		null					Not found	0	0.53269	0.751188	0.162847
Chr2:76744201-76744500	2	76744201	76744500		null					Not found	0	0.586945	0.674295	0.220063
Chr2:76744501-76744800	2	76744501	76744800		null					Not found	0	0.601742	0.674295	0.224464
Chr2:76744801-76745100	2	76744801	76745100		null					Not found	0	0.577081	0.692039	0.215662
Chr2:76745101-76745400	2	76745101	76745400		null					Not found	0	0.567216	0.721614	0.246471
Chr2:76745401-76745700	2	76745401	76745700		null					Not found	0	0.557351	0.763018	0.250872
Chr2:76745701-76746000	2	76745701	76746000		null					Not found	0	0.522825	0.786677	0.193655
Chr2:76746001-76746300	2	76746001	76746300		null					Not found	0	0.508028	0.763018	0.162847
Chr2:76746301-76746600	2	76746301	76746600		null					Not found	0	0.512961	0.810337	0.162847
Chr2:76746601-76746900	2	76746601	76746900		null					Not found	0	0.59681	0.89906	0.180452
Chr2:76746901-76747200	2	76746901	76747200		null					Not found	0	0.631336	0.940464	0.202458
Chr2:76747201-76747500	2	76747201	76747500		null					Not found	0	0.690524	0.993698	0.202458
Chr2:76747501-76747800	2	76747501	76747800		null					Not found	0	0.749712	1.05285	0.193655
Chr2:76747801-76748100	2	76747801	76748100		null					Not found	0	0.754644	1.01144	0.189254
Chr2:76748101-76748400	2	76748101	76748400		null					Not found	0	0.744779	0.904975	0.180452
Chr2:76748401-76748700	2	76748401	76748700		null					Not found	0	0.759576	0.869485	0.211261
Chr2:76748701-76749000	2	76748701	76749000		null					Not found	0	0.710253	0.810337	0.220063
Chr2:76749001-76749300	2	76749001	76749300		null					Not found	0	0.626404	0.721614	0.264076
Chr2:76749301-76749600	2	76749301	76749600		null					Not found	0	0.631336	0.692039	0.277279
Chr2:76749601-76749900	2	76749601	76749900		null					Not found	0	0.636269	0.709784	0.268477
Chr2:76749901-76750200	2	76749901	76750200		null					Not found	0	0.621472	0.692039	0.233267
Chr2:76750201-76750500	2	76750201	76750500		null					Not found	0	0.577081	0.68021	0.233267
Chr2:76750501-76750800	2	76750501	76750800		null					Not found	0	0.59681	0.739358	0.171649
Chr2:76750801-76751100	2	76750801	76751100		null					Not found	0	0.59681	0.757103	0.171649
Chr2:76751101-76751400	2	76751101	76751400		null					Not found	0	0.517893	0.715699	0.198057
Chr2:76751401-76751700	2	76751401	76751700		null					Not found	0	0.46857	0.709784	0.237668
Chr2:76751701-76752000	2	76751701	76752000		null					Not found	0	0.46857	0.692039	0.268477
Chr2:76752601-76752900	2	76752601	76752900		null					Not found	0	0.399517	0.585572	0.246471
Chr2:76752901-76753200	2	76752901	76753200		null					Not found	0	0.419247	0.597402	0.228866
Chr2:76753201-76753500	2	76753201	76753500		null					Not found	0	0.424179	0.597402	0.228866
Chr2:76753501-76753800	2	76753501	76753800		null					Not found	0	0.424179	0.573742	0.202458
Chr2:76758001-76758300	2	76758001	76758300		null					Not found	0	0.508028	0.544168	0.162847
Chr2:76758301-76758600	2	76758301	76758600		null					Not found	0	0.601742	0.626976	0.154044
Chr2:76758601-76758900	2	76758601	76758900		null					Not found	0	0.670795	0.662465	0.189254
Chr2:76758901-76759200	2	76758901	76759200		null					Not found	0	0.665862	0.638806	0.162847
Chr2:76759201-76759500	2	76759201	76759500		null					Not found	0	0.636269	0.65655	0.158445
Chr2:76759501-76759800	2	76759501	76759800		null					Not found	0	0.586945	0.609231	0.162847
Chr2:76759801-76760100	2	76759801	76760100		null					Not found	0	0.503096	0.514593	0.136439
Chr2:76760101-76760400	2	76760101	76760400		null					Not found	0	0.503096	0.532338	0.110032
Chr2:76764901-76765200	2	76764901	76765200		null					Not found	0	0.542555	0.496849	0.246471
Chr2:76765201-76765500	2	76765201	76765500		null					Not found	0	0.493231	0.526423	0.220063
Chr2:76765501-76765800	2	76765501	76765800		null					Not found	0	0.46857	0.544168	0.184853
Chr2:76765801-76766100	2	76765801	76766100		null					Not found	0	0.473502	0.550083	0.145242
Chr2:76766101-76766400	2	76766101	76766400		null					Not found	0	0.478434	0.502764	0.149643
Chr2:76766401-76766700	2	76766401	76766700		null					Not found	0	0.448841	0.502764	0.17605
Chr2:76766701-76767000	2	76766701	76767000		null					Not found	0	0.448841	0.550083	0.180452
Chr2:76767001-76767300	2	76767001	76767300		null					Not found	0	0.424179	0.585572	0.184853
Chr2:76767301-76767600	2	76767301	76767600		null					Not found	0	0.419247	0.591487	0.224464
Chr2:76767601-76767900	2	76767601	76767900		null					Not found	0	0.434044	0.621061	0.259674
Chr2:76767901-76768200	2	76767901	76768200		null					Not found	0	0.463638	0.615146	0.233267
Chr2:76768201-76768500	2	76768201	76768500		null					Not found	0	0.483367	0.567827	0.246471
Chr2:76768501-76768800	2	76768501	76768800		null					Not found	0	0.537622	0.567827	0.277279
Chr2:76768801-76769100	2	76768801	76769100		null					Not found	0	0.498164	0.579657	0.228866
Chr2:76769101-76769400	2	76769101	76769400		null					Not found	0	0.443908	0.591487	0.184853
Chr2:76769401-76769700	2	76769401	76769700		null					Not found	0	0.389653	0.644721	0.198057
Chr2:76771501-76771800	2	76771501	76771800		null					Not found	0	0.305803	0.46136	0.127637
Chr2:76771801-76772100	2	76771801	76772100		null					Not found	0	0.364991	0.419956	0.136439
Chr2:76776601-76776900	2	76776601	76776900		null					Not found	0	0.463638	0.390381	0.127637
Chr2:76776901-76777200	2	76776901	76777200		null					Not found	0	0.419247	0.384466	0.110032
Chr2:76786201-76786500	2	76786201	76786500		null					Not found	0	0.315668	0.514593	0.127637
Chr2:76786501-76786800	2	76786501	76786800		null					Not found	0	0.310736	0.555998	0.162847
Chr2:76786801-76787100	2	76786801	76787100		null					Not found	0	0.300871	0.550083	0.149643
Chr2:79539301-79539600	2	79539301	79539600		null					Not found	0	0.434044	0.147872	0.14084
Chr2:79539601-79539900	2	79539601	79539900		null					Not found	0	0.389653	0.141957	0.202458
Chr2:79767901-79768200	2	79767901	79768200		null					Not found	0	0.345262	0.307573	0.17605
Chr2:80764501-80764800	2	80764501	80764800		null					Not found	0	0.27621	0.331233	0.171649
Chr2:80764801-80765100	2	80764801	80765100		null					Not found	0	0.325533	0.319403	0.184853
Chr2:80833501-80833800	2	80833501	80833800		null					Not found	0	0.325533	0.272084	0.114433
Chr2:80833801-80834100	2	80833801	80834100		null					Not found	0	0.335397	0.325318	0.127637
Chr2:81056401-81056700	2	81056401	81056700		null					Not found	0	0.350194	0.402211	0.149643
Chr2:81056701-81057000	2	81056701	81057000		null					Not found	0	0.345262	0.348977	0.180452
Chr2:81061201-81061500	2	81061201	81061500		null					Not found	0	0.409382	0.348977	0.228866
Chr2:81061501-81061800	2	81061501	81061800		null					Not found	0	0.399517	0.42587	0.277279
Chr2:81067501-81067800	2	81067501	81067800		null					Not found	0	0.241683	0.514593	0.158445
Chr2:81067801-81068100	2	81067801	81068100		null					Not found	0	0.251548	0.467275	0.132038
Chr2:81343501-81343800	2	81343501	81343800		null					Not found	0	0.414314	0.195191	0.154044
Chr2:81343801-81344100	2	81343801	81344100		null					Not found	0	0.448841	0.201105	0.167248
Chr2:81445501-81445800	2	81445501	81445800		null					Not found	0	0.271277	0.283914	0.145242
Chr2:81711001-81711300	2	81711001	81711300		null					Not found	0	0.379788	0.354892	0.17605
Chr2:81711301-81711600	2	81711301	81711600		null					Not found	0	0.350194	0.378552	0.180452
Chr2:81773101-81773400	2	81773101	81773400		null					Not found	0	0.330465	0.42587	0.184853
Chr2:81773401-81773700	2	81773401	81773700		null					Not found	0	0.295939	0.42587	0.180452
Chr2:81785701-81786000	2	81785701	81786000		null					Not found	0	0.350194	0.313488	0.114433
Chr2:81786001-81786300	2	81786001	81786300		null					Not found	0	0.360059	0.307573	0.114433
Chr2:81926401-81926700	2	81926401	81926700		null					Not found	0	0.27621	0.390381	0.132038
Chr2:82484701-82485000	2	82484701	82485000		null					Not found	0	0.503096	0.502764	0.154044
Chr2:82485001-82485300	2	82485001	82485300		null					Not found	0	0.463638	0.467275	0.127637
Chr2:82485301-82485600	2	82485301	82485600		null					Not found	0	0.369924	0.360807	0.0924265
Chr2:82603501-82603800	2	82603501	82603800		null					Not found	0	0.364991	0.396296	0.180452
Chr2:82603801-82604100	2	82603801	82604100		null					Not found	0	0.374856	0.408126	0.184853
Chr2:82710301-82710600	2	82710301	82710600		null					Not found	0	0.394585	0.325318	0.132038
Chr2:82710601-82710900	2	82710601	82710900		null					Not found	0	0.419247	0.337147	0.145242
Chr2:82729201-82729500	2	82729201	82729500		null					Not found	0	0.389653	0.360807	0.145242
Chr2:82729501-82729800	2	82729501	82729800		null					Not found	0	0.345262	0.343062	0.149643
Chr2:83091301-83091600	2	83091301	83091600		null					Not found	0	0.399517	0.189276	0.14084
Chr2:83091601-83091900	2	83091601	83091900		null					Not found	0	0.394585	0.153787	0.118834
Chr2:83163301-83163600	2	83163301	83163600		null					Not found	0	0.266345	0.266169	0.162847
Chr2:83163601-83163900	2	83163601	83163900		null					Not found	0	0.261413	0.272084	0.198057
Chr2:83244601-83244900	2	83244601	83244900		null					Not found	0	0.291007	0.24251	0.149643
Chr2:83244901-83245200	2	83244901	83245200		null					Not found	0	0.315668	0.260254	0.158445
Chr2:83394601-83394900	2	83394601	83394900		null					Not found	0	0.241683	0.384466	0.145242
Chr2:83394901-83395200	2	83394901	83395200		null					Not found	0	0.217022	0.348977	0.132038
Chr2:83439301-83439600	2	83439301	83439600		null					Not found	0	0.300871	0.354892	0.17605
Chr2:83439601-83439900	2	83439601	83439900		null					Not found	0	0.335397	0.360807	0.162847
Chr2:83470201-83470500	2	83470201	83470500		null					Not found	0	0.241683	0.325318	0.0880252
Chr2:83470501-83470800	2	83470501	83470800		null					Not found	0	0.19236	0.307573	0.0528151
Chr2:83496601-83496900	2	83496601	83496900		null					Not found	0	0.40445	0.348977	0.220063
Chr2:83496901-83497200	2	83496901	83497200		null					Not found	0	0.458705	0.366722	0.220063
Chr2:83497201-83497500	2	83497201	83497500		null					Not found	0	0.488299	0.366722	0.202458
Chr2:83513401-83513700	2	83513401	83513700		null					Not found	0	0.286074	0.21885	0.202458
Chr2:84131401-84131700	2	84131401	84131700		null					Not found	0	0.310736	0.44953	0.0968277
Chr2:84155401-84155700	2	84155401	84155700		null					Not found	0	0.330465	0.402211	0.132038
Chr2:85425001-85425300	2	85425001	85425300		null					Not found	0	0.360059	0.248424	0.110032
Chr2:85425301-85425600	2	85425301	85425600		null					Not found	0	0.360059	0.272084	0.10563
Chr2:85460701-85461000	2	85460701	85461000		null					Not found	0	0.360059	0.360807	0.162847
Chr2:85482901-85483200	2	85482901	85483200		null					Not found	0	0.261413	0.212935	0.145242
Chr2:85483201-85483500	2	85483201	85483500		null					Not found	0	0.286074	0.21885	0.154044
Chr2:85694101-85694400	2	85694101	85694400		null					Not found	0	0.438976	0.260254	0.224464
Chr2:85694401-85694700	2	85694401	85694700		null					Not found	0	0.394585	0.21885	0.154044
Chr2:85841101-85841400	2	85841101	85841400		null					Not found	0	0.335397	0.396296	0.17605
Chr2:85902601-85902900	2	85902601	85902900		null					Not found	0	0.295939	0.402211	0.149643
Chr2:85902901-85903200	2	85902901	85903200		null					Not found	0	0.310736	0.419956	0.132038
Chr2:85903201-85903500	2	85903201	85903500		null					Not found	0	0.281142	0.366722	0.114433
Chr2:86092801-86093100	2	86092801	86093100		null					Not found	0	0.355127	0.44953	0.149643
Chr2:86093101-86093400	2	86093101	86093400		null					Not found	0	0.360059	0.408126	0.10563
Chr2:86093401-86093700	2	86093401	86093700		null					Not found	0	0.355127	0.313488	0.10563
Chr2:86252701-86253000	2	86252701	86253000		null					Not found	0	0.330465	0.431785	0.14084
Chr2:86253001-86253300	2	86253001	86253300		null					Not found	0	0.330465	0.46136	0.123235
Chr2:86253301-86253600	2	86253301	86253600		null					Not found	0	0.295939	0.408126	0.14084
Chr2:86363401-86363700	2	86363401	86363700		null					Not found	0	0.389653	0.307573	0.132038
Chr2:86363701-86364000	2	86363701	86364000		null					Not found	0	0.374856	0.313488	0.145242
Chr2:86821801-86822100	2	86821801	86822100		null					Not found	0	0.458705	0.414041	0.206859
Chr2:86822101-86822400	2	86822101	86822400		null					Not found	0	0.46857	0.378552	0.198057
Chr2:86913601-86913900	2	86913601	86913900		null					Not found	0	0.34033	0.283914	0.193655
Chr2:86913901-86914200	2	86913901	86914200		null					Not found	0	0.315668	0.266169	0.167248
Chr2:86914201-86914500	2	86914201	86914500		null					Not found	0	0.27621	0.319403	0.162847
Chr2:87071701-87072000	2	87071701	87072000		null					Not found	0	0.261413	0.260254	0.114433
Chr2:87072001-87072300	2	87072001	87072300		null					Not found	0	0.246616	0.24251	0.127637
Chr2:87077101-87077400	2	87077101	87077400		null					Not found	0	0.364991	0.212935	0.154044
Chr2:87144601-87144900	2	87144601	87144900		null					Not found	0	0.3206	0.360807	0.14084
Chr2:87181501-87181800	2	87181501	87181800		null					Not found	0	0.355127	0.402211	0.110032
Chr2:87181801-87182100	2	87181801	87182100		null					Not found	0	0.384721	0.384466	0.127637
Chr2:87182101-87182400	2	87182101	87182400		null					Not found	0	0.409382	0.366722	0.127637
Chr2:87254401-87254700	2	87254401	87254700		null					Not found	0	0.281142	0.289829	0.127637
Chr2:87263701-87264000	2	87263701	87264000		null					Not found	0	0.429111	0.496849	0.145242
Chr2:87264001-87264300	2	87264001	87264300		null					Not found	0	0.429111	0.532338	0.145242
Chr2:87264301-87264600	2	87264301	87264600		null					Not found	0	0.399517	0.514593	0.17605
Chr2:87272701-87273000	2	87272701	87273000		null					Not found	0	0.360059	0.4377	0.162847
Chr2:87273001-87273300	2	87273001	87273300		null					Not found	0	0.295939	0.408126	0.162847
Chr2:87304501-87304800	2	87304501	87304800		null					Not found	0	0.3206	0.467275	0.14084
Chr2:87304801-87305100	2	87304801	87305100		null					Not found	0	0.325533	0.44953	0.14084
Chr2:87306601-87306900	2	87306601	87306900		null					Not found	0	0.291007	0.331233	0.118834
Chr2:87306901-87307200	2	87306901	87307200		null					Not found	0	0.291007	0.313488	0.110032
Chr2:87316801-87317100	2	87316801	87317100		null					Not found	0	0.246616	0.402211	0.167248
Chr2:87325201-87325500	2	87325201	87325500		null					Not found	0	0.448841	0.408126	0.202458
Chr2:87325501-87325800	2	87325501	87325800		null					Not found	0	0.463638	0.414041	0.206859
Chr2:87325801-87326100	2	87325801	87326100		null					Not found	0	0.438976	0.419956	0.211261
Chr2:87338101-87338400	2	87338101	87338400		null					Not found	0	0.27621	0.455445	0.127637
Chr2:87338401-87338700	2	87338401	87338700		null					Not found	0	0.27621	0.455445	0.158445
Chr2:87394201-87394500	2	87394201	87394500		null					Not found	0	0.3206	0.384466	0.162847
Chr2:87403201-87403500	2	87403201	87403500		null					Not found	0	0.281142	0.402211	0.233267
Chr2:87403501-87403800	2	87403501	87403800		null					Not found	0	0.286074	0.384466	0.180452
Chr2:87447001-87447300	2	87447001	87447300		null					Not found	0	0.335397	0.343062	0.101229
Chr2:87447301-87447600	2	87447301	87447600		null					Not found	0	0.34033	0.266169	0.101229
Chr2:87498301-87498600	2	87498301	87498600		null					Not found	0	0.443908	0.289829	0.17605
Chr2:87498601-87498900	2	87498601	87498900		null					Not found	0	0.414314	0.313488	0.149643
Chr2:87557401-87557700	2	87557401	87557700		null					Not found	0	0.3206	0.42587	0.154044
Chr2:87558301-87558600	2	87558301	87558600		null					Not found	0	0.3206	0.431785	0.171649
Chr2:87590401-87590700	2	87590401	87590700		null					Not found	0	0.3206	0.354892	0.101229
Chr2:87592201-87592500	2	87592201	87592500		null					Not found	0	0.286074	0.313488	0.14084
Chr2:87592501-87592800	2	87592501	87592800		null					Not found	0	0.315668	0.372637	0.149643
Chr2:87596701-87597000	2	87596701	87597000		null					Not found	0	0.364991	0.479104	0.17605
Chr2:87597001-87597300	2	87597001	87597300		null					Not found	0	0.350194	0.544168	0.136439
Chr2:87597301-87597600	2	87597301	87597600		null					Not found	0	0.330465	0.555998	0.136439
Chr2:87741001-87741300	2	87741001	87741300		null					Not found	0	0.360059	0.23068	0.0968277
Chr2:87741301-87741600	2	87741301	87741600		null					Not found	0	0.40445	0.254339	0.114433
Chr2:87761701-87762000	2	87761701	87762000		null					Not found	0	0.438976	0.44953	0.167248
Chr2:87762001-87762300	2	87762001	87762300		null					Not found	0	0.429111	0.443615	0.158445
Chr2:87762301-87762600	2	87762301	87762600		null					Not found	0	0.424179	0.443615	0.149643
Chr2:87849901-87850200	2	87849901	87850200		null					Not found	0	0.251548	0.372637	0.0748214
Chr2:87850201-87850500	2	87850201	87850500		null					Not found	0	0.286074	0.360807	0.083624
Chr2:87920401-87920700	2	87920401	87920700		null					Not found	0	0.399517	0.42587	0.281681
Chr2:87920701-87921000	2	87920701	87921000		null					Not found	0	0.369924	0.390381	0.211261
Chr2:87921001-87921300	2	87921001	87921300		null					Not found	0	0.34033	0.372637	0.167248
Chr2:87933301-87933600	2	87933301	87933600		null					Not found	0	0.34033	0.46136	0.110032
Chr2:87933601-87933900	2	87933601	87933900		null					Not found	0	0.325533	0.402211	0.0968277
Chr2:87933901-87934200	2	87933901	87934200		null					Not found	0	0.286074	0.337147	0.0528151
Chr2:88058701-88059000	2	88058701	88059000		null					Not found	0	0.46857	0.360807	0.290483
Chr2:88059001-88059300	2	88059001	88059300		null					Not found	0	0.483367	0.343062	0.255273
Chr2:88059301-88059600	2	88059301	88059600		null					Not found	0	0.46857	0.319403	0.189254
Chr2:88068601-88068900	2	88068601	88068900		null					Not found	0	0.281142	0.23068	0.145242
Chr2:88068901-88069200	2	88068901	88069200		null					Not found	0	0.295939	0.236595	0.149643
Chr2:88218001-88218300	2	88218001	88218300		null					Not found	0	0.419247	0.277999	0.0616177
Chr2:88218301-88218600	2	88218301	88218600		null					Not found	0	0.394585	0.260254	0.0660189
Chr2:88298401-88298700	2	88298401	88298700		null					Not found	0	0.330465	0.319403	0.083624
Chr2:88298701-88299000	2	88298701	88299000		null					Not found	0	0.364991	0.384466	0.127637
Chr2:88427401-88427700	2	88427401	88427700		null					Not found	0	0.261413	0.325318	0.132038
Chr2:88429501-88429800	2	88429501	88429800		null					Not found	0	0.369924	0.319403	0.154044
Chr2:88465801-88466100	2	88465801	88466100		null					Not found	0	0.295939	0.44953	0.154044
Chr2:88466101-88466400	2	88466101	88466400		null					Not found	0	0.27621	0.455445	0.158445
Chr2:88475401-88475700	2	88475401	88475700		null					Not found	0	0.281142	0.378552	0.145242
Chr2:88593901-88594200	2	88593901	88594200		null					Not found	0	0.438976	0.390381	0.202458
Chr2:88594201-88594500	2	88594201	88594500		null					Not found	0	0.448841	0.343062	0.180452
Chr2:88603201-88603500	2	88603201	88603500		null					Not found	0	0.345262	0.555998	0.198057
Chr2:88603501-88603800	2	88603501	88603800		null					Not found	0	0.34033	0.591487	0.198057
Chr2:88603801-88604100	2	88603801	88604100		null					Not found	0	0.364991	0.544168	0.180452
Chr2:88611001-88611300	2	88611001	88611300		null					Not found	0	0.207157	0.496849	0.0924265
Chr2:88611301-88611600	2	88611301	88611600		null					Not found	0	0.241683	0.561912	0.0792227
Chr2:88611901-88612200	2	88611901	88612200		null					Not found	0	0.300871	0.490934	0.14084
Chr2:88720201-88720500	2	88720201	88720500		null					Not found	0	0.261413	0.307573	0.132038
Chr2:88720501-88720800	2	88720501	88720800		null					Not found	0	0.266345	0.337147	0.127637
Chr2:88744501-88744800	2	88744501	88744800		null					Not found	0	0.286074	0.42587	0.193655
Chr2:88884301-88884600	2	88884301	88884600		null					Not found	0	0.414314	0.402211	0.246471
Chr2:88884601-88884900	2	88884601	88884900		null					Not found	0	0.414314	0.414041	0.250872
Chr2:88887901-88888200	2	88887901	88888200		null					Not found	0	0.473502	0.295743	0.127637
Chr2:89134501-89134800	2	89134501	89134800		null					Not found	0	0.3206	0.289829	0.114433
Chr2:89330101-89330400	2	89330101	89330400		null					Not found	0	0.172631	0.360807	0.17605
Chr2:89330401-89330700	2	89330401	89330700		null					Not found	0	0.197293	0.384466	0.193655
Chr2:89399701-89400000	2	89399701	89400000		null					Not found	0	0.221954	0.343062	0.0968277
Chr2:89423401-89423700	2	89423401	89423700		null					Not found	0	0.295939	0.502764	0.211261
Chr2:89423701-89424000	2	89423701	89424000		null					Not found	0	0.295939	0.473189	0.158445
Chr2:89424001-89424300	2	89424001	89424300		null					Not found	0	0.300871	0.46136	0.167248
Chr2:89448901-89449200	2	89448901	89449200		null					Not found	0	0.261413	0.455445	0.149643
Chr2:89449201-89449500	2	89449201	89449500		null					Not found	0	0.246616	0.443615	0.14084
Chr2:89457901-89458200	2	89457901	89458200		null					Not found	0	0.350194	0.390381	0.162847
Chr2:89458201-89458500	2	89458201	89458500		null					Not found	0	0.325533	0.419956	0.17605
Chr2:89468401-89468700	2	89468401	89468700		null					Not found	0	0.40445	0.390381	0.162847
Chr2:89468701-89469000	2	89468701	89469000		null					Not found	0	0.434044	0.396296	0.162847
Chr2:89502001-89502300	2	89502001	89502300		null					Not found	0	0.429111	0.325318	0.211261
Chr2:89502301-89502600	2	89502301	89502600		null					Not found	0	0.473502	0.366722	0.206859
Chr2:89508601-89508900	2	89508601	89508900		null					Not found	0	0.364991	0.532338	0.14084
Chr2:89508901-89509200	2	89508901	89509200		null					Not found	0	0.399517	0.621061	0.136439
Chr2:89509201-89509500	2	89509201	89509500		null					Not found	0	0.463638	0.650635	0.154044
Chr2:89509501-89509800	2	89509501	89509800		null					Not found	0	0.419247	0.644721	0.154044
Chr2:89509801-89510100	2	89509801	89510100		null					Not found	0	0.374856	0.632891	0.162847
Chr2:89510101-89510400	2	89510101	89510400		null					Not found	0	0.355127	0.520508	0.14084
Chr2:89554501-89554800	2	89554501	89554800		null					Not found	0	0.335397	0.283914	0.145242
Chr2:89554801-89555100	2	89554801	89555100		null					Not found	0	0.360059	0.319403	0.193655
Chr2:89563501-89563800	2	89563501	89563800		null					Not found	0	0.345262	0.473189	0.167248
Chr2:89563801-89564100	2	89563801	89564100		null					Not found	0	0.330465	0.419956	0.154044
Chr2:89602501-89602800	2	89602501	89602800		null					Not found	0	0.286074	0.402211	0.189254
Chr2:89602801-89603100	2	89602801	89603100		null					Not found	0	0.261413	0.414041	0.189254
Chr2:89692201-89692500	2	89692201	89692500		null					Not found	0	0.369924	0.408126	0.215662
Chr2:89692501-89692800	2	89692501	89692800		null					Not found	0	0.374856	0.414041	0.193655
Chr2:89692801-89693100	2	89692801	89693100		null					Not found	0	0.310736	0.384466	0.171649
Chr2:89739901-89740200	2	89739901	89740200		null					Not found	0	0.355127	0.467275	0.17605
Chr2:89740201-89740500	2	89740201	89740500		null					Not found	0	0.379788	0.485019	0.154044
Chr2:89740501-89740800	2	89740501	89740800		null					Not found	0	0.409382	0.46136	0.189254
Chr2:89740801-89741100	2	89740801	89741100		null					Not found	0	0.350194	0.42587	0.198057
Chr2:89741101-89741400	2	89741101	89741400		null					Not found	0	0.310736	0.431785	0.158445
Chr2:89768701-89769000	2	89768701	89769000		null					Not found	0	0.197293	0.42587	0.154044
Chr2:89769001-89769300	2	89769001	89769300		null					Not found	0	0.177563	0.378552	0.101229
Chr2:89775301-89775600	2	89775301	89775600		null					Not found	0	0.330465	0.502764	0.132038
Chr2:89775601-89775900	2	89775601	89775900		null					Not found	0	0.384721	0.561912	0.167248
Chr2:89775901-89776200	2	89775901	89776200		null					Not found	0	0.384721	0.573742	0.184853
Chr2:89776201-89776500	2	89776201	89776500		null					Not found	0	0.409382	0.526423	0.211261
Chr2:89777401-89777700	2	89777401	89777700		null					Not found	0	0.291007	0.390381	0.171649
Chr2:89907901-89908200	2	89907901	89908200		null					Not found	0	0.177563	0.366722	0.162847
Chr2:89911201-89911500	2	89911201	89911500		null					Not found	0	0.310736	0.443615	0.228866
Chr2:89951401-89951700	2	89951401	89951700		null					Not found	0	0.330465	0.431785	0.118834
Chr2:89951701-89952000	2	89951701	89952000		null					Not found	0	0.345262	0.431785	0.14084
Chr2:90022501-90022800	2	90022501	90022800		null					Not found	0	0.266345	0.325318	0.180452
Chr2:90022801-90023100	2	90022801	90023100		null					Not found	0	0.286074	0.319403	0.17605
Chr2:90086701-90087000	2	90086701	90087000		null					Not found	0	0.424179	0.325318	0.101229
Chr2:90087001-90087300	2	90087001	90087300		null					Not found	0	0.394585	0.295743	0.0792227
Chr2:90133501-90133800	2	90133501	90133800		null					Not found	0	0.325533	0.266169	0.10563
Chr2:90133801-90134100	2	90133801	90134100		null					Not found	0	0.350194	0.260254	0.114433
Chr2:90154501-90154800	2	90154501	90154800		null					Not found	0	0.508028	0.414041	0.189254
Chr2:90154801-90155100	2	90154801	90155100		null					Not found	0	0.473502	0.384466	0.14084
Chr2:90155101-90155400	2	90155101	90155400		null					Not found	0	0.424179	0.4377	0.110032
Chr2:90155701-90156000	2	90155701	90156000		null					Not found	0	0.345262	0.479104	0.162847
Chr2:90156001-90156300	2	90156001	90156300		null					Not found	0	0.300871	0.419956	0.162847
Chr2:90165901-90166200	2	90165901	90166200		null					Not found	0	0.389653	0.526423	0.167248
Chr2:90166201-90166500	2	90166201	90166500		null					Not found	0	0.350194	0.485019	0.118834
Chr2:90166501-90166800	2	90166501	90166800		null					Not found	0	0.305803	0.431785	0.0968277
Chr2:90306901-90307200	2	90306901	90307200		null					Not found	0	0.512961	0.360807	0.215662
Chr2:90307201-90307500	2	90307201	90307500		null					Not found	0	0.503096	0.443615	0.206859
Chr2:90307801-90308100	2	90307801	90308100		null					Not found	0	0.335397	0.46136	0.189254
Chr2:94461901-94462200	2	94461901	94462200		null					Not found	0	0.399517	0.319403	0.154044
Chr2:94462201-94462500	2	94462201	94462500		null					Not found	0	0.443908	0.337147	0.14084
Chr2:94598401-94598700	2	94598401	94598700		null					Not found	0	0.281142	0.419956	0.167248
Chr2:94598701-94599000	2	94598701	94599000		null					Not found	0	0.305803	0.42587	0.184853
Chr2:94609801-94610100	2	94609801	94610100		null					Not found	0	0.453773	0.366722	0.167248
Chr2:94610101-94610400	2	94610101	94610400		null					Not found	0	0.409382	0.348977	0.132038
Chr2:94614301-94614600	2	94614301	94614600		null					Not found	0	0.483367	0.42587	0.118834
Chr2:94828201-94828500	2	94828201	94828500		null					Not found	0	0.25648	0.4377	0.215662
Chr2:94828501-94828800	2	94828501	94828800		null					Not found	0	0.217022	0.419956	0.158445
Chr2:94831501-94831800	2	94831501	94831800		null					Not found	0	0.330465	0.360807	0.171649
Chr2:94831801-94832100	2	94831801	94832100		null					Not found	0	0.330465	0.408126	0.158445
Chr2:95012401-95012700	2	95012401	95012700		null					Not found	0	0.379788	0.366722	0.136439
Chr2:95012701-95013000	2	95012701	95013000		null					Not found	0	0.389653	0.378552	0.132038
Chr2:95098801-95099100	2	95098801	95099100		null					Not found	0	0.291007	0.266169	0.136439
Chr2:95099101-95099400	2	95099101	95099400		null					Not found	0	0.315668	0.277999	0.10563
Chr2:95099401-95099700	2	95099401	95099700		null					Not found	0	0.330465	0.266169	0.114433
Chr2:95244001-95244300	2	95244001	95244300		null					Not found	0	0.3206	0.419956	0.154044
Chr2:95244301-95244600	2	95244301	95244600		null					Not found	0	0.310736	0.396296	0.180452
Chr2:95298301-95298600	2	95298301	95298600		null					Not found	0	0.271277	0.301658	0.0792227
Chr2:95298601-95298900	2	95298601	95298900		null					Not found	0	0.266345	0.289829	0.0792227
Chr2:95301001-95301300	2	95301001	95301300		null					Not found	0	0.246616	0.212935	0.0308088
Chr2:95301301-95301600	2	95301301	95301600		null					Not found	0	0.25648	0.24251	0.0528151
Chr2:95312401-95312700	2	95312401	95312700		null					Not found	0	0.335397	0.419956	0.145242
Chr2:95312701-95313000	2	95312701	95313000		null					Not found	0	0.315668	0.384466	0.118834
Chr2:95334901-95335200	2	95334901	95335200		null					Not found	0	0.261413	0.372637	0.127637
Chr2:95413501-95413800	2	95413501	95413800		null					Not found	0	0.295939	0.396296	0.193655
Chr2:95413801-95414100	2	95413801	95414100		null					Not found	0	0.271277	0.366722	0.154044
Chr2:95692801-95693100	2	95692801	95693100		null					Not found	0	0.27621	0.354892	0.0968277
Chr2:95693101-95693400	2	95693101	95693400		null					Not found	0	0.266345	0.313488	0.118834
Chr2:95711701-95712000	2	95711701	95712000		null					Not found	0	0.271277	0.331233	0.132038
Chr2:95712001-95712300	2	95712001	95712300		null					Not found	0	0.330465	0.325318	0.171649
Chr2:95862301-95862600	2	95862301	95862600		null					Not found	0	0.241683	0.348977	0.158445
Chr2:95862601-95862900	2	95862601	95862900		null					Not found	0	0.226886	0.325318	0.154044
Chr2:95865901-95866200	2	95865901	95866200		null					Not found	0	0.424179	0.24251	0.118834
Chr2:95866201-95866500	2	95866201	95866500		null					Not found	0	0.409382	0.254339	0.118834
Chr2:96108001-96108300	2	96108001	96108300		null					Not found	0	0.325533	0.479104	0.189254
Chr2:96108301-96108600	2	96108301	96108600		null					Not found	0	0.330465	0.46136	0.198057
Chr2:96108601-96108900	2	96108601	96108900		null					Not found	0	0.3206	0.384466	0.171649
Chr2:96671401-96671700	2	96671401	96671700		null					Not found	0	0.345262	0.272084	0.167248
Chr2:97246201-97246500	2	97246201	97246500		null					Not found	0	0.202225	0.24251	0.0880252
Chr2:97246501-97246800	2	97246501	97246800		null					Not found	0	0.251548	0.266169	0.132038
Chr2:97623001-97623300	2	97623001	97623300		null					Not found	0	0.246616	0.171531	0.136439
Chr2:97623301-97623600	2	97623301	97623600		null					Not found	0	0.27621	0.159701	0.171649
Chr2:97647901-97648200	2	97647901	97648200		null					Not found	0	0.424179	0.343062	0.180452
Chr2:97648201-97648500	2	97648201	97648500		null					Not found	0	0.478434	0.408126	0.228866
Chr2:97648501-97648800	2	97648501	97648800		null					Not found	0	0.557352	0.473189	0.237668
Chr2:97648801-97649100	2	97648801	97649100		null					Not found	0	0.522825	0.479104	0.215662
Chr2:97649101-97649400	2	97649101	97649400		null					Not found	0	0.409382	0.402211	0.189254
Chr2:97676701-97677000	2	97676701	97677000		null					Not found	0	0.315668	0.384466	0.167248
Chr2:97677001-97677300	2	97677001	97677300		null					Not found	0	0.305803	0.431785	0.14084
Chr2:97680001-97680300	2	97680001	97680300		null					Not found	0	0.266345	0.520508	0.0924265
Chr2:97680301-97680600	2	97680301	97680600		null					Not found	0	0.217022	0.490934	0.0792227
Chr2:97680601-97680900	2	97680601	97680900		null					Not found	0	0.207157	0.490934	0.0880252
Chr2:97743001-97743300	2	97743001	97743300		null					Not found	0	0.345262	0.343062	0.145242
Chr2:97743301-97743600	2	97743301	97743600		null					Not found	0	0.34033	0.331233	0.158445
Chr2:97797901-97798200	2	97797901	97798200		null					Not found	0	0.562284	0.313488	0.101229
Chr2:97798201-97798500	2	97798201	97798500		null					Not found	0	0.537622	0.283914	0.110032
Chr2:97798501-97798800	2	97798501	97798800		null					Not found	0	0.488299	0.307573	0.101229
Chr2:97940101-97940400	2	97940101	97940400		null					Not found	0	0.286074	0.337147	0.114433
Chr2:97940401-97940700	2	97940401	97940700		null					Not found	0	0.291007	0.360807	0.101229
Chr2:98050201-98050500	2	98050201	98050500		null					Not found	0	0.46857	0.372637	0.162847
Chr2:98050501-98050800	2	98050501	98050800		null					Not found	0	0.498164	0.343062	0.162847
Chr2:98050801-98051100	2	98050801	98051100		null					Not found	0	0.453773	0.343062	0.171649
Chr2:98166001-98166300	2	98166001	98166300		null					Not found	0	0.394585	0.224765	0.149643
Chr2:98275501-98275800	2	98275501	98275800		null					Not found	0	0.527758	0.307573	0.154044
Chr2:98275801-98276100	2	98275801	98276100		null					Not found	0	0.547487	0.289829	0.184853
Chr2:98276101-98276400	2	98276101	98276400		null					Not found	0	0.53269	0.272084	0.193655
Chr2:98335501-98335800	2	98335501	98335800		null					Not found	0	0.231819	0.283914	0.0396114
Chr2:98397301-98397600	2	98397301	98397600		null					Not found	0	0.295939	0.343062	0.123235
Chr2:98397601-98397900	2	98397601	98397900		null					Not found	0	0.25648	0.319403	0.136439
Chr2:98397901-98398200	2	98397901	98398200		null					Not found	0	0.281142	0.295743	0.17605
Chr2:98507401-98507700	2	98507401	98507700		null					Not found	0	0.197293	0.408126	0.145242
Chr2:98615401-98615700	2	98615401	98615700		null					Not found	0	0.330465	0.360807	0.184853
Chr2:98650201-98650500	2	98650201	98650500		null					Not found	0	0.286074	0.431785	0.184853
Chr2:98650501-98650800	2	98650501	98650800		null					Not found	0	0.261413	0.479104	0.17605
Chr2:98650801-98651100	2	98650801	98651100		null					Not found	0	0.295939	0.490934	0.189254
Chr2:98661901-98662200	2	98661901	98662200		null					Not found	0	14.279	19.0636	9.73999
Chr2:98662201-98662500	2	98662201	98662500		null					Not found	0	16.3901	21.9856	11.3024
Chr2:98662501-98662800	2	98662501	98662800		null					Not found	0	16.3605	21.9737	11.3112
Chr2:98662801-98663100	2	98662801	98663100		null					Not found	0	16.4246	21.9856	11.3244
Chr2:98663101-98663400	2	98663101	98663400		null					Not found	0	15.0584	19.5368	10.7523
Chr2:98665801-98666100	2	98665801	98666100		null					Not found	0	30.4669	46.5263	13.7407
Chr2:98666101-98666400	2	98666101	98666400		null					Not found	0	67.4001	110.318	22.5653
Chr2:98666401-98666700	2	98666401	98666700		null					Not found	0	148.216	250.081	51.662
Chr2:98666701-98667000	2	98666701	98667000		null					Not found	0	160.744	271.8	56.3141
Chr2:98667001-98667300	2	98667001	98667300		null					Not found	0	152.793	260.763	51.9129
Chr2:98667301-98667600	2	98667301	98667600		null					Not found	0	133.39	230	44.8224
Chr2:98760001-98760300	2	98760001	98760300		null					Not found	0	0.3206	0.307573	0.136439
Chr2:98760301-98760600	2	98760301	98760600		null					Not found	0	0.305803	0.266169	0.114433
Chr2:98834701-98835000	2	98834701	98835000		null					Not found	0	0.414314	0.272084	0.193655
Chr2:98835001-98835300	2	98835001	98835300		null					Not found	0	0.458705	0.277999	0.154044
Chr2:99012001-99012300	2	99012001	99012300		null					Not found	0	0.364991	0.272084	0.149643
Chr2:99015001-99015300	2	99015001	99015300		null					Not found	0	0.379788	0.254339	0.206859
Chr2:99109501-99109800	2	99109501	99109800		null					Not found	0	0.325533	0.44953	0.162847
Chr2:99109801-99110100	2	99109801	99110100		null					Not found	0	0.350194	0.46136	0.171649
Chr2:99219301-99219600	2	99219301	99219600		null					Not found	0	0.305803	0.366722	0.154044
Chr2:99352801-99353100	2	99352801	99353100		null					Not found	0	0.325533	0.337147	0.132038
Chr2:99353101-99353400	2	99353101	99353400		null					Not found	0	0.305803	0.372637	0.114433
Chr2:99353401-99353700	2	99353401	99353700		null					Not found	0	0.266345	0.384466	0.118834
Chr2:99371401-99371700	2	99371401	99371700		null					Not found	0	0.25648	0.272084	0.118834
Chr2:99371701-99372000	2	99371701	99372000		null					Not found	0	0.286074	0.384466	0.136439
Chr2:99372001-99372300	2	99372001	99372300		null					Not found	0	0.291007	0.44953	0.180452
Chr2:99389401-99389700	2	99389401	99389700		null					Not found	0	0.330465	0.289829	0.114433
Chr2:99389701-99390000	2	99389701	99390000		null					Not found	0	0.3206	0.301658	0.0968277
Chr2:99394501-99394800	2	99394501	99394800		null					Not found	0	0.305803	0.301658	0.118834
Chr2:99435601-99435900	2	99435601	99435900		null					Not found	0	0.325533	0.319403	0.0924265
Chr2:99435901-99436200	2	99435901	99436200		null					Not found	0	0.384721	0.307573	0.114433
Chr2:99436201-99436500	2	99436201	99436500		null					Not found	0	0.374856	0.295743	0.101229
Chr2:99553201-99553500	2	99553201	99553500		null					Not found	0	0.458705	0.289829	0.224464
Chr2:99553501-99553800	2	99553501	99553800		null					Not found	0	0.424179	0.283914	0.211261
Chr2:99553801-99554100	2	99553801	99554100		null					Not found	0	0.350194	0.313488	0.17605
Chr2:99617401-99617700	2	99617401	99617700		null					Not found	0	0.246616	0.236595	0.145242
Chr2:99751501-99751800	2	99751501	99751800		null					Not found	0	0.330465	0.390381	0.0924265
Chr2:99792901-99793200	2	99792901	99793200		null					Not found	0	0.295939	0.177446	0.118834
Chr2:99853201-99853500	2	99853201	99853500		null					Not found	0	0.350194	0.44953	0.206859
Chr2:99853501-99853800	2	99853501	99853800		null					Not found	0	0.3206	0.402211	0.180452
Chr2:99853801-99854100	2	99853801	99854100		null					Not found	0	0.27621	0.337147	0.158445
Chr2:100210801-100211100	2	100210801	100211100		null					Not found	0	0.21209	0.360807	0.184853
Chr2:100211101-100211400	2	100211101	100211400		null					Not found	0	0.187428	0.396296	0.136439
Chr2:100221001-100221300	2	100221001	100221300		null					Not found	0	0.300871	0.24251	0.145242
Chr2:100221301-100221600	2	100221301	100221600		null					Not found	0	0.25648	0.212935	0.132038
Chr2:100445701-100446000	2	100445701	100446000		null					Not found	0	0.360059	0.307573	0.189254
Chr2:101124301-101124600	2	101124301	101124600		null					Not found	0	0.172631	0.455445	0.110032
Chr2:101124601-101124900	2	101124601	101124900		null					Not found	0	0.25648	0.532338	0.118834
Chr2:101351701-101352000	2	101351701	101352000		null					Not found	0	0.325533	0.331233	0.171649
Chr2:101352001-101352300	2	101352001	101352300		null					Not found	0	0.369924	0.337147	0.246471
Chr2:101450701-101451000	2	101450701	101451000		null					Not found	0	0.271277	0.372637	0.132038
Chr2:101504101-101504400	2	101504101	101504400		null					Not found	0	0.300871	0.360807	0.145242
Chr2:101504401-101504700	2	101504401	101504700		null					Not found	0	0.315668	0.408126	0.171649
Chr2:101504701-101505000	2	101504701	101505000		null					Not found	0	0.291007	0.479104	0.220063
Chr2:102400201-102400500	2	102400201	102400500		null					Not found	0	0.438976	0.289829	0.136439
Chr2:103797301-103797600	2	103797301	103797600		null					Not found	0	0.369924	0.266169	0.136439
Chr2:103797601-103797900	2	103797601	103797900		null					Not found	0	0.325533	0.201105	0.0880252
Chr2:104516401-104516700	2	104516401	104516700		null					Not found	0	0.310736	0.301658	0.202458
Chr2:104516701-104517000	2	104516701	104517000		null					Not found	0	0.355127	0.277999	0.206859
Chr2:104542201-104542500	2	104542201	104542500		null					Not found	0	0.374856	0.343062	0.0968277
Chr2:104542501-104542800	2	104542501	104542800		null					Not found	0	0.414314	0.402211	0.0924265
Chr2:106263301-106263600	2	106263301	106263600		null					Not found	0	0.266345	0.20702	0.127637
Chr2:107088901-107089200	2	107088901	107089200		null					Not found	0	0.34033	0.354892	0.145242
Chr2:108068701-108069000	2	108068701	108069000		null					Not found	0	0.305803	0.485019	0.127637
Chr2:108069001-108069300	2	108069001	108069300		null					Not found	0	0.335397	0.496849	0.136439
Chr2:108279301-108279600	2	108279301	108279600		null					Not found	0	0.325533	0.277999	0.114433
Chr2:108279601-108279900	2	108279601	108279900		null					Not found	0	0.325533	0.289829	0.0880252
Chr2:109380001-109380300	2	109380001	109380300		null					Not found	0	0.34033	0.289829	0.167248
Chr2:109380301-109380600	2	109380301	109380600		null					Not found	0	0.394585	0.266169	0.198057
Chr2:110017501-110017800	2	110017501	110017800		null					Not found	0	0.429111	0.254339	0.145242
Chr2:110017801-110018100	2	110017801	110018100		null					Not found	0	0.399517	0.236595	0.149643
Chr2:110018101-110018400	2	110018101	110018400		null					Not found	0	0.335397	0.20702	0.171649
Chr2:110251801-110252100	2	110251801	110252100		null					Not found	0	0.360059	0.319403	0.211261
Chr2:110252101-110252400	2	110252101	110252400		null					Not found	0	0.355127	0.295743	0.158445
Chr2:111031501-111031800	2	111031501	111031800		null					Not found	0	0.202225	0.419956	0.145242
Chr2:111031801-111032100	2	111031801	111032100		null					Not found	0	0.197293	0.4377	0.171649
Chr2:111352201-111352500	2	111352201	111352500		null					Not found	0	0.261413	0.266169	0.101229
Chr2:111352501-111352800	2	111352501	111352800		null					Not found	0	0.246616	0.277999	0.127637
Chr2:111387601-111387900	2	111387601	111387900		null					Not found	0	0.226886	0.325318	0.123235
Chr2:111387901-111388200	2	111387901	111388200		null					Not found	0	0.19236	0.289829	0.114433
Chr2:111394201-111394500	2	111394201	111394500		null					Not found	0	0.300871	0.42587	0.114433
Chr2:111394501-111394800	2	111394501	111394800		null					Not found	0	0.305803	0.372637	0.10563
Chr2:111517501-111517800	2	111517501	111517800		null					Not found	0	0.345262	0.313488	0.101229
Chr2:111517801-111518100	2	111517801	111518100		null					Not found	0	0.345262	0.331233	0.0880252
Chr2:111544501-111544800	2	111544501	111544800		null					Not found	0	0.202225	0.384466	0.114433
Chr2:111544801-111545100	2	111544801	111545100		null					Not found	0	0.202225	0.366722	0.114433
Chr2:111570901-111571200	2	111570901	111571200		null					Not found	0	0.295939	0.408126	0.198057
Chr2:111571201-111571500	2	111571201	111571500		null					Not found	0	0.325533	0.402211	0.158445
Chr2:111571501-111571800	2	111571501	111571800		null					Not found	0	0.350194	0.366722	0.171649
Chr2:111588001-111588300	2	111588001	111588300		null					Not found	0	0.226886	0.372637	0.14084
Chr2:111588301-111588600	2	111588301	111588600		null					Not found	0	0.251548	0.372637	0.14084
Chr2:111606001-111606300	2	111606001	111606300		null					Not found	0	0.291007	0.390381	0.158445
Chr2:111606301-111606600	2	111606301	111606600		null					Not found	0	0.3206	0.372637	0.158445
Chr2:111606601-111606900	2	111606601	111606900		null					Not found	0	0.379788	0.402211	0.193655
Chr2:111614401-111614700	2	111614401	111614700		null					Not found	0	0.241683	0.408126	0.167248
Chr2:111632701-111633000	2	111632701	111633000		null					Not found	0	0.231819	0.544168	0.154044
Chr2:111633001-111633300	2	111633001	111633300		null					Not found	0	0.300871	0.538253	0.114433
Chr2:111633301-111633600	2	111633301	111633600		null					Not found	0	0.355127	0.479104	0.0792227
Chr2:111633601-111633900	2	111633601	111633900		null					Not found	0	0.364991	0.414041	0.0704202
Chr2:111633901-111634200	2	111633901	111634200		null					Not found	0	0.325533	0.325318	0.114433
Chr2:111664501-111664800	2	111664501	111664800		null					Not found	0	0.300871	0.277999	0.202458
Chr2:111664801-111665100	2	111664801	111665100		null					Not found	0	0.27621	0.295743	0.162847
Chr2:111666001-111666300	2	111666001	111666300		null					Not found	0	0.236751	0.266169	0.10563
Chr2:111672301-111672600	2	111672301	111672600		null					Not found	0	0.266345	0.384466	0.127637
Chr2:111672601-111672900	2	111672601	111672900		null					Not found	0	0.305803	0.414041	0.101229
Chr2:111696301-111696600	2	111696301	111696600		null					Not found	0	0.374856	0.236595	0.14084
Chr2:111723901-111724200	2	111723901	111724200		null					Not found	0	0.360059	0.4377	0.171649
Chr2:111724201-111724500	2	111724201	111724500		null					Not found	0	0.330465	0.431785	0.17605
Chr2:111724501-111724800	2	111724501	111724800		null					Not found	0	0.295939	0.414041	0.162847
Chr2:111739801-111740100	2	111739801	111740100		null					Not found	0	0.300871	0.390381	0.123235
Chr2:111740101-111740400	2	111740101	111740400		null					Not found	0	0.305803	0.496849	0.14084
Chr2:111759901-111760200	2	111759901	111760200		null					Not found	0	0.241683	0.360807	0.0968277
Chr2:111760201-111760500	2	111760201	111760500		null					Not found	0	0.207157	0.366722	0.10563
Chr2:111879001-111879300	2	111879001	111879300		null					Not found	0	0.271277	0.419956	0.154044
Chr2:111879301-111879600	2	111879301	111879600		null					Not found	0	0.25648	0.479104	0.14084
Chr2:111896401-111896700	2	111896401	111896700		null					Not found	0	0.246616	0.23068	0.114433
Chr2:111896701-111897000	2	111896701	111897000		null					Not found	0	0.25648	0.260254	0.101229
Chr2:111897001-111897300	2	111897001	111897300		null					Not found	0	0.27621	0.331233	0.101229
Chr2:111919501-111919800	2	111919501	111919800		null					Not found	0	0.350194	0.402211	0.118834
Chr2:111919801-111920100	2	111919801	111920100		null					Not found	0	0.345262	0.390381	0.0880252
Chr2:111936001-111936300	2	111936001	111936300		null					Not found	0	0.443908	0.354892	0.246471
Chr2:111936301-111936600	2	111936301	111936600		null					Not found	0	0.458705	0.331233	0.233267
Chr2:112002001-112002300	2	112002001	112002300		null					Not found	0	0.34033	0.319403	0.110032
Chr2:112002301-112002600	2	112002301	112002600		null					Not found	0	0.310736	0.266169	0.110032
Chr2:112060501-112060800	2	112060501	112060800		null					Not found	0	0.374856	0.514593	0.189254
Chr2:112060801-112061100	2	112060801	112061100		null					Not found	0	0.325533	0.526423	0.171649
Chr2:112069501-112069800	2	112069501	112069800		null					Not found	0	0.34033	0.390381	0.149643
Chr2:112069801-112070100	2	112069801	112070100		null					Not found	0	0.305803	0.366722	0.158445
Chr2:112123501-112123800	2	112123501	112123800		null					Not found	0	0.374856	0.4377	0.162847
Chr2:112123801-112124100	2	112123801	112124100		null					Not found	0	0.34033	0.42587	0.158445
Chr2:112125001-112125300	2	112125001	112125300		null					Not found	0	0.281142	0.419956	0.132038
Chr2:112125301-112125600	2	112125301	112125600		null					Not found	0	0.300871	0.384466	0.101229
Chr2:112128001-112128300	2	112128001	112128300		null					Not found	0	0.221954	0.366722	0.101229
Chr2:112128301-112128600	2	112128301	112128600		null					Not found	0	0.246616	0.42587	0.127637
Chr2:112144201-112144500	2	112144201	112144500		null					Not found	0	0.261413	0.260254	0.101229
Chr2:112144501-112144800	2	112144501	112144800		null					Not found	0	0.286074	0.289829	0.123235
Chr2:112150201-112150500	2	112150201	112150500		null					Not found	0	0.389653	0.319403	0.154044
Chr2:112151101-112151400	2	112151101	112151400		null					Not found	0	0.291007	0.283914	0.145242
Chr2:112159501-112159800	2	112159501	112159800		null					Not found	0	0.335397	0.479104	0.154044
Chr2:112159801-112160100	2	112159801	112160100		null					Not found	0	0.310736	0.467275	0.149643
Chr2:112160101-112160400	2	112160101	112160400		null					Not found	0	0.330465	0.414041	0.167248
Chr2:112168201-112168500	2	112168201	112168500		null					Not found	0	0.325533	0.514593	0.136439
Chr2:112168501-112168800	2	112168501	112168800		null					Not found	0	0.310736	0.496849	0.162847
Chr2:113259901-113260200	2	113259901	113260200		null					Not found	0	0.315668	0.21885	0.123235
Chr2:113260201-113260500	2	113260201	113260500		null					Not found	0	0.291007	0.236595	0.154044
Chr2:113708401-113708700	2	113708401	113708700		null					Not found	0	0.374856	0.301658	0.118834
Chr2:114654601-114654900	2	114654601	114654900		null					Not found	0	0.34033	0.366722	0.167248
Chr2:114654901-114655200	2	114654901	114655200		null					Not found	0	0.291007	0.378552	0.193655
Chr2:115283401-115283700	2	115283401	115283700		null					Not found	0	0.364991	0.23068	0.114433
Chr2:115283701-115284000	2	115283701	115284000		null					Not found	0	0.355127	0.21885	0.136439
Chr2:116454001-116454300	2	116454001	116454300		null					Not found	0	0.266345	0.260254	0.145242
Chr2:116484301-116484600	2	116484301	116484600		null					Not found	0	0.389653	0.248424	0.145242
Chr2:116502901-116503200	2	116502901	116503200		null					Not found	0	0.53269	0.396296	0.308088
Chr2:116503201-116503500	2	116503201	116503500		null					Not found	0	0.522825	0.354892	0.250872
Chr2:116503501-116503800	2	116503501	116503800		null					Not found	0	0.458705	0.295743	0.189254
Chr2:116515201-116515500	2	116515201	116515500		null					Not found	0	0.226886	0.307573	0.0748214
Chr2:116518201-116518500	2	116518201	116518500		null					Not found	0	0.217022	0.343062	0.127637
Chr2:116518501-116518800	2	116518501	116518800		null					Not found	0	0.207157	0.337147	0.110032
Chr2:116534701-116535000	2	116534701	116535000		null					Not found	0	0.429111	0.372637	0.110032
Chr2:116535001-116535300	2	116535001	116535300		null					Not found	0	0.483367	0.4377	0.154044
Chr2:116535301-116535600	2	116535301	116535600		null					Not found	0	0.498164	0.46136	0.206859
Chr2:116536201-116536500	2	116536201	116536500		null					Not found	0	0.369924	0.603316	0.206859
Chr2:116536501-116536800	2	116536501	116536800		null					Not found	0	0.355127	0.626976	0.198057
Chr2:116536801-116537100	2	116536801	116537100		null					Not found	0	0.325533	0.662465	0.158445
Chr2:116537101-116537400	2	116537101	116537400		null					Not found	0	0.300871	0.674295	0.145242
Chr2:116538301-116538600	2	116538301	116538600		null					Not found	0	0.369924	0.520508	0.154044
Chr2:116538601-116538900	2	116538601	116538900		null					Not found	0	0.389653	0.502764	0.158445
Chr2:116545801-116546100	2	116545801	116546100		null					Not found	0	0.547487	0.46136	0.211261
Chr2:116546101-116546400	2	116546101	116546400		null					Not found	0	0.508028	0.496849	0.202458
Chr2:116546401-116546700	2	116546401	116546700		null					Not found	0	0.552419	0.526423	0.211261
Chr2:116547001-116547300	2	116547001	116547300		null					Not found	0	0.508028	0.520508	0.237668
Chr2:116547301-116547600	2	116547301	116547600		null					Not found	0	0.483367	0.479104	0.211261
Chr2:116547601-116547900	2	116547601	116547900		null					Not found	0	0.483367	0.414041	0.189254
Chr2:116548801-116549100	2	116548801	116549100		null					Not found	0	0.424179	0.384466	0.110032
Chr2:116549101-116549400	2	116549101	116549400		null					Not found	0	0.448841	0.414041	0.127637
Chr2:116549401-116549700	2	116549401	116549700		null					Not found	0	0.458705	0.414041	0.17605
Chr2:116553901-116554200	2	116553901	116554200		null					Not found	0	0.374856	0.485019	0.123235
Chr2:116554201-116554500	2	116554201	116554500		null					Not found	0	0.508028	0.467275	0.123235
Chr2:116554501-116554800	2	116554501	116554800		null					Not found	0	0.572148	0.46136	0.132038
Chr2:116554801-116555100	2	116554801	116555100		null					Not found	0	0.527758	0.473189	0.123235
Chr2:116555101-116555400	2	116555101	116555400		null					Not found	0	0.557351	0.508679	0.136439
Chr2:116555401-116555700	2	116555401	116555700		null					Not found	0	0.591878	0.502764	0.127637
Chr2:116555701-116556000	2	116555701	116556000		null					Not found	0	0.503096	0.473189	0.118834
Chr2:116556001-116556300	2	116556001	116556300		null					Not found	0	0.473502	0.46136	0.136439
Chr2:116559601-116559900	2	116559601	116559900		null					Not found	0	0.473502	0.42587	0.224464
Chr2:116559901-116560200	2	116559901	116560200		null					Not found	0	0.458705	0.479104	0.220063
Chr2:116560201-116560500	2	116560201	116560500		null					Not found	0	0.473502	0.514593	0.206859
Chr2:116561701-116562000	2	116561701	116562000		null					Not found	0	0.478435	0.443615	0.228866
Chr2:116562001-116562300	2	116562001	116562300		null					Not found	0	0.512961	0.4377	0.220063
Chr2:116562301-116562600	2	116562301	116562600		null					Not found	0	0.547487	0.402211	0.206859
Chr2:116562601-116562900	2	116562601	116562900		null					Not found	0	0.527758	0.419956	0.211261
Chr2:116562901-116563200	2	116562901	116563200		null					Not found	0	0.453773	0.467275	0.189254
Chr2:116594401-116594700	2	116594401	116594700		null					Not found	0	0.498164	0.360807	0.171649
Chr2:116594701-116595000	2	116594701	116595000		null					Not found	0	0.547487	0.372637	0.162847
Chr2:118197901-118198200	2	118197901	118198200		null					Not found	0	0.325533	0.366722	0.171649
Chr2:118198201-118198500	2	118198201	118198500		null					Not found	0	0.281142	0.354892	0.162847
Chr2:122510401-122510700	2	122510401	122510700		null					Not found	0	0.409382	0.295743	0.127637
Chr2:122832901-122833200	2	122832901	122833200		null					Not found	0	0.384721	0.254339	0.158445
Chr2:122833201-122833500	2	122833201	122833500		null					Not found	0	0.434044	0.307573	0.184853
Chr2:122972701-122973000	2	122972701	122973000		null					Not found	0	0.300871	0.384466	0.132038
Chr2:122973001-122973300	2	122973001	122973300		null					Not found	0	0.236751	0.372637	0.10563
Chr2:122973301-122973600	2	122973301	122973600		null					Not found	0	0.217022	0.366722	0.083624
Chr2:123594301-123594600	2	123594301	123594600		null					Not found	0	0.236751	0.431785	0.110032
Chr2:123594601-123594900	2	123594601	123594900		null					Not found	0	0.251548	0.443615	0.110032
Chr2:124978801-124979100	2	124978801	124979100		null					Not found	0	0.330465	0.337147	0.123235
Chr2:125412301-125412600	2	125412301	125412600		null					Not found	0	0.295939	0.348977	0.17605
Chr2:125412601-125412900	2	125412601	125412900		null					Not found	0	0.261413	0.319403	0.224464
Chr2:125950501-125950800	2	125950501	125950800		null					Not found	0	0.503096	0.372637	0.259674
Chr2:125950801-125951100	2	125950801	125951100		null					Not found	0	0.453773	0.343062	0.211261
Chr2:125951101-125951400	2	125951101	125951400		null					Not found	0	0.448841	0.325318	0.202458
Chr2:126136501-126136800	2	126136501	126136800		null					Not found	0	0.330465	0.496849	0.211261
Chr2:126136801-126137100	2	126136801	126137100		null					Not found	0	0.27621	0.526423	0.171649
Chr2:126137101-126137400	2	126137101	126137400		null					Not found	0	0.291007	0.514593	0.215662
Chr2:126238801-126239100	2	126238801	126239100		null					Not found	0	0.251548	0.20702	0.110032
Chr2:126963901-126964200	2	126963901	126964200		null					Not found	0	0.498164	0.402211	0.206859
Chr2:126964201-126964500	2	126964201	126964500		null					Not found	0	0.503096	0.348977	0.193655
Chr2:126964501-126964800	2	126964501	126964800		null					Not found	0	0.443908	0.301658	0.162847
Chr2:126964801-126965100	2	126964801	126965100		null					Not found	0	0.369924	0.212935	0.114433
Chr2:129444301-129444600	2	129444301	129444600		null					Not found	0	0.522825	0.555998	0.299286
Chr2:129444601-129444900	2	129444601	129444900		null					Not found	0	0.577081	0.579657	0.299286
Chr2:129444901-129445200	2	129444901	129445200		null					Not found	0	0.567216	0.597402	0.294884
Chr2:129445201-129445500	2	129445201	129445500		null					Not found	0	0.488299	0.579657	0.290483
Chr2:129445501-129445800	2	129445501	129445800		null					Not found	0	0.434044	0.538253	0.286082
Chr2:130090501-130090800	2	130090501	130090800		null					Not found	0	0.508028	0.485019	0.228866
Chr2:130090801-130091100	2	130090801	130091100		null					Not found	0	0.483367	0.479104	0.237668
Chr2:132332101-132332400	2	132332101	132332400		null					Not found	0	0.374856	0.307573	0.184853
Chr2:132332401-132332700	2	132332401	132332700		null					Not found	0	0.40445	0.313488	0.17605
Chr2:132332701-132333000	2	132332701	132333000		null					Not found	0	0.389653	0.295743	0.162847
Chr2:132333001-132333300	2	132333001	132333300		null					Not found	0	0.364991	0.266169	0.136439
Chr2:132984901-132985200	2	132984901	132985200		null					Not found	0	0.300871	0.224765	0.167248
Chr2:132985201-132985500	2	132985201	132985500		null					Not found	0	0.27621	0.266169	0.171649
Chr2:133001101-133001400	2	133001101	133001400		null					Not found	0	0.295939	0.443615	0.14084
Chr2:133001401-133001700	2	133001401	133001700		null					Not found	0	0.281142	0.431785	0.149643
Chr2:133229401-133229700	2	133229401	133229700		null					Not found	0	0.399517	0.337147	0.14084
Chr2:133229701-133230000	2	133229701	133230000		null					Not found	0	0.379788	0.319403	0.14084
Chr2:133316101-133316400	2	133316101	133316400		null					Not found	0	0.236751	0.24251	0.198057
Chr2:133316401-133316700	2	133316401	133316700		null					Not found	0	0.226886	0.236595	0.180452
Chr2:133887901-133888200	2	133887901	133888200		null					Not found	0	0.315668	0.42587	0.162847
Chr2:133888201-133888500	2	133888201	133888500		null					Not found	0	0.295939	0.473189	0.132038
Chr2:133888501-133888800	2	133888501	133888800		null					Not found	0	0.286074	0.46136	0.127637
Chr2:134317801-134318100	2	134317801	134318100		null					Not found	0	0.463638	0.42587	0.308088
Chr2:134318101-134318400	2	134318101	134318400		null					Not found	0	0.483367	0.414041	0.233267
Chr2:134318401-134318700	2	134318401	134318700		null					Not found	0	0.40445	0.384466	0.162847
Chr2:134322001-134322300	2	134322001	134322300		null					Not found	0	0.330465	0.319403	0.145242
Chr2:134322301-134322600	2	134322301	134322600		null					Not found	0	0.374856	0.366722	0.162847
Chr2:134322601-134322900	2	134322601	134322900		null					Not found	0	0.409382	0.431785	0.184853
Chr2:134438101-134438400	2	134438101	134438400		null					Not found	0	0.537622	0.289829	0.17605
Chr2:134438401-134438700	2	134438401	134438700		null					Not found	0	0.567216	0.295743	0.180452
Chr2:135541501-135541800	2	135541501	135541800		null					Not found	0	0.399517	0.378552	0.206859
Chr2:135541801-135542100	2	135541801	135542100		null					Not found	0	0.419247	0.414041	0.206859
Chr2:136500301-136500600	2	136500301	136500600		null					Not found	0	0.305803	0.266169	0.118834
Chr2:136500601-136500900	2	136500601	136500900		null					Not found	0	0.300871	0.260254	0.0968277
Chr2:136704601-136704900	2	136704601	136704900		null					Not found	0	0.379788	0.277999	0.162847
Chr2:136862701-136863000	2	136862701	136863000		null					Not found	0	0.266345	0.266169	0.180452
Chr2:136863001-136863300	2	136863001	136863300		null					Not found	0	0.217022	0.248424	0.145242
Chr2:137436601-137436900	2	137436601	137436900		null					Not found	0	0.374856	0.301658	0.180452
Chr2:137436901-137437200	2	137436901	137437200		null					Not found	0	0.40445	0.372637	0.171649
Chr2:137437201-137437500	2	137437201	137437500		null					Not found	0	0.399517	0.414041	0.17605
Chr2:137504401-137504700	2	137504401	137504700		null					Not found	0	0.360059	0.177446	0.110032
Chr2:137504701-137505000	2	137504701	137505000		null					Not found	0	0.355127	0.189276	0.114433
Chr2:137643301-137643600	2	137643301	137643600		null					Not found	0	0.310736	0.42587	0.189254
Chr2:137643601-137643900	2	137643601	137643900		null					Not found	0	0.330465	0.431785	0.17605
Chr2:138350701-138351000	2	138350701	138351000		null					Not found	0	0.3206	0.301658	0.167248
Chr2:138351001-138351300	2	138351001	138351300		null					Not found	0	0.399517	0.396296	0.149643
Chr2:139148701-139149000	2	139148701	139149000		null					Not found	0	0.300871	0.319403	0.136439
Chr2:139149001-139149300	2	139149001	139149300		null					Not found	0	0.291007	0.301658	0.118834
Chr2:139149301-139149600	2	139149301	139149600		null					Not found	0	0.305803	0.266169	0.110032
Chr2:139332301-139332600	2	139332301	139332600		null					Not found	0	0.305803	0.307573	0.198057
Chr2:139332601-139332900	2	139332601	139332900		null					Not found	0	0.305803	0.277999	0.154044
Chr2:139469701-139470000	2	139469701	139470000		null					Not found	0	0.177563	0.283914	0.114433
Chr2:139470001-139470300	2	139470001	139470300		null					Not found	0	0.172631	0.23068	0.0968277
Chr2:139480201-139480500	2	139480201	139480500		null					Not found	0	0.498164	0.283914	0.158445
Chr2:139548601-139548900	2	139548601	139548900		null					Not found	0	0.217022	0.283914	0.14084
Chr2:139548901-139549200	2	139548901	139549200		null					Not found	0	0.231819	0.283914	0.158445
Chr2:139864201-139864500	2	139864201	139864500		null					Not found	0	0.25648	0.331233	0.154044
Chr2:139864501-139864800	2	139864501	139864800		null					Not found	0	0.217022	0.331233	0.154044
Chr2:140312101-140312400	2	140312101	140312400		null					Not found	0	0.345262	0.224765	0.114433
Chr2:140626801-140627100	2	140626801	140627100		null					Not found	0	0.231819	0.236595	0.17605
Chr2:140680201-140680500	2	140680201	140680500		null					Not found	0	0.364991	0.171531	0.149643
Chr2:140680501-140680800	2	140680501	140680800		null					Not found	0	0.379788	0.236595	0.193655
Chr2:141125101-141125400	2	141125101	141125400		null					Not found	0	0.335397	0.189276	0.14084
Chr2:141684301-141684600	2	141684301	141684600		null					Not found	0	0.315668	0.319403	0.14084
Chr2:142254601-142254900	2	142254601	142254900		null					Not found	0	0.325533	0.277999	0.114433
Chr2:142254901-142255200	2	142254901	142255200		null					Not found	0	0.350194	0.295743	0.110032
Chr2:142946101-142946400	2	142946101	142946400		null					Not found	0	0.473502	0.354892	0.118834
Chr2:142946401-142946700	2	142946401	142946700		null					Not found	0	0.473502	0.343062	0.114433
Chr2:142946701-142947000	2	142946701	142947000		null					Not found	0	0.399517	0.307573	0.0880252
Chr2:145019101-145019400	2	145019101	145019400		null					Not found	0	0.305803	0.272084	0.171649
Chr2:145019401-145019700	2	145019401	145019700		null					Not found	0	0.300871	0.277999	0.202458
Chr2:145025401-145025700	2	145025401	145025700		null					Not found	0	0.350194	0.408126	0.162847
Chr2:145025701-145026000	2	145025701	145026000		null					Not found	0	0.34033	0.378552	0.158445
Chr2:145031101-145031400	2	145031101	145031400		null					Not found	0	0.443908	0.396296	0.17605
Chr2:145031401-145031700	2	145031401	145031700		null					Not found	0	0.478434	0.378552	0.162847
Chr2:145031701-145032000	2	145031701	145032000		null					Not found	0	0.493231	0.384466	0.162847
Chr2:146140801-146141100	2	146140801	146141100		null					Not found	0	0.310736	0.307573	0.149643
Chr2:146141101-146141400	2	146141101	146141400		null					Not found	0	0.374856	0.319403	0.167248
Chr2:146511301-146511600	2	146511301	146511600		null					Not found	0	0.246616	0.337147	0.184853
Chr2:146511601-146511900	2	146511601	146511900		null					Not found	0	0.261413	0.343062	0.17605
Chr2:146707801-146708100	2	146707801	146708100		null					Not found	0	0.355127	0.621061	0.299286
Chr2:146708101-146708400	2	146708101	146708400		null					Not found	0	0.369924	0.626976	0.255273
Chr2:146708401-146708700	2	146708401	146708700		null					Not found	0	0.389653	0.597402	0.211261
Chr2:146708701-146709000	2	146708701	146709000		null					Not found	0	0.394585	0.544168	0.171649
Chr2:146734201-146734500	2	146734201	146734500		null					Not found	0	0.438976	0.319403	0.184853
Chr2:146734501-146734800	2	146734501	146734800		null					Not found	0	0.424179	0.331233	0.224464
Chr2:146740201-146740500	2	146740201	146740500		null					Not found	0	0.369924	0.260254	0.101229
Chr2:146740501-146740800	2	146740501	146740800		null					Not found	0	0.364991	0.236595	0.0924265
Chr2:146740801-146741100	2	146740801	146741100		null					Not found	0	0.34033	0.24251	0.101229
Chr2:147012601-147012900	2	147012601	147012900		null					Not found	0	0.567216	0.532338	0.193655
Chr2:147012901-147013200	2	147012901	147013200		null					Not found	0	0.567216	0.567827	0.17605
Chr2:147013201-147013500	2	147013201	147013500		null					Not found	0	0.517893	0.538253	0.171649
Chr2:147013501-147013800	2	147013501	147013800		null					Not found	0	0.493231	0.485019	0.149643
Chr2:147483001-147483300	2	147483001	147483300		null					Not found	0	0.409382	0.343062	0.211261
Chr2:147483301-147483600	2	147483301	147483600		null					Not found	0	0.443908	0.366722	0.206859
Chr2:148913101-148913400	2	148913101	148913400		null					Not found	0	0.46857	0.343062	0.158445
Chr2:148913401-148913700	2	148913401	148913700		null					Not found	0	0.453773	0.354892	0.189254
Chr2:148914001-148914300	2	148914001	148914300		null					Not found	0	0.389653	0.396296	0.184853
Chr2:148914301-148914600	2	148914301	148914600		null					Not found	0	0.374856	0.396296	0.189254
Chr2:148914601-148914900	2	148914601	148914900		null					Not found	0	0.355127	0.402211	0.184853
Chr2:148956001-148956300	2	148956001	148956300		null					Not found	0	0.305803	0.467275	0.154044
Chr2:148956301-148956600	2	148956301	148956600		null					Not found	0	0.291007	0.485019	0.162847
Chr2:148962601-148962900	2	148962601	148962900		null					Not found	0	0.300871	0.42587	0.220063
Chr2:148971301-148971600	2	148971301	148971600		null					Not found	0	0.226886	0.520508	0.0968277
Chr2:149065501-149065800	2	149065501	149065800		null					Not found	0	0.424179	0.372637	0.149643
Chr2:149065801-149066100	2	149065801	149066100		null					Not found	0	0.483367	0.4377	0.149643
Chr2:149075401-149075700	2	149075401	149075700		null					Not found	0	0.266345	0.419956	0.10563
Chr2:149191801-149192100	2	149191801	149192100		null					Not found	0	0.394585	0.372637	0.0792227
Chr2:149192101-149192400	2	149192101	149192400		null					Not found	0	0.414314	0.360807	0.0924265
Chr2:149192401-149192700	2	149192401	149192700		null					Not found	0	0.424179	0.384466	0.118834
Chr2:149196901-149197200	2	149196901	149197200		null					Not found	0	0.241683	0.325318	0.10563
Chr2:149197201-149197500	2	149197201	149197500		null					Not found	0	0.19236	0.366722	0.118834
Chr2:149222101-149222400	2	149222101	149222400		null					Not found	0	0.345262	0.502764	0.180452
Chr2:149222401-149222700	2	149222401	149222700		null					Not found	0	0.330465	0.485019	0.127637
Chr2:149226301-149226600	2	149226301	149226600		null					Not found	0	0.325533	0.44953	0.101229
Chr2:149226601-149226900	2	149226601	149226900		null					Not found	0	0.394585	0.485019	0.101229
Chr2:149226901-149227200	2	149226901	149227200		null					Not found	0	0.458705	0.479104	0.132038
Chr2:149227201-149227500	2	149227201	149227500		null					Not found	0	0.53269	0.485019	0.180452
Chr2:149227501-149227800	2	149227501	149227800		null					Not found	0	0.503096	0.538253	0.215662
Chr2:149227801-149228100	2	149227801	149228100		null					Not found	0	0.503096	0.632891	0.215662
Chr2:149228101-149228400	2	149228101	149228400		null					Not found	0	0.443908	0.650635	0.224464
Chr2:149228401-149228700	2	149228401	149228700		null					Not found	0	0.414314	0.68021	0.228866
Chr2:149228701-149229000	2	149228701	149229000		null					Not found	0	0.384721	0.65655	0.17605
Chr2:149229001-149229300	2	149229001	149229300		null					Not found	0	0.399517	0.626976	0.136439
Chr2:149229301-149229600	2	149229301	149229600		null					Not found	0	0.360059	0.544168	0.136439
Chr2:149229601-149229900	2	149229601	149229900		null					Not found	0	0.330465	0.485019	0.123235
Chr2:149232601-149232900	2	149232601	149232900		null					Not found	0	0.384721	0.408126	0.0528151
Chr2:149232901-149233200	2	149232901	149233200		null					Not found	0	0.424179	0.473189	0.0704202
Chr2:149233201-149233500	2	149233201	149233500		null					Not found	0	0.438976	0.490934	0.0968277
Chr2:149233501-149233800	2	149233501	149233800		null					Not found	0	0.389653	0.473189	0.101229
Chr2:149233801-149234100	2	149233801	149234100		null					Not found	0	0.325533	0.431785	0.123235
Chr2:149245801-149246100	2	149245801	149246100		null					Not found	0	0.300871	0.343062	0.110032
Chr2:149263201-149263500	2	149263201	149263500		null					Not found	0	0.271277	0.24251	0.110032
Chr2:149263501-149263800	2	149263501	149263800		null					Not found	0	0.281142	0.277999	0.127637
Chr2:149276401-149276700	2	149276401	149276700		null					Not found	0	0.300871	0.354892	0.136439
Chr2:149283301-149283600	2	149283301	149283600		null					Not found	0	0.251548	0.313488	0.14084
Chr2:149283601-149283900	2	149283601	149283900		null					Not found	0	0.25648	0.295743	0.17605
Chr2:149286301-149286600	2	149286301	149286600		null					Not found	0	0.419247	0.254339	0.202458
Chr2:149286601-149286900	2	149286601	149286900		null					Not found	0	0.345262	0.212935	0.149643
Chr2:149306701-149307000	2	149306701	149307000		null					Not found	0	0.291007	0.331233	0.114433
Chr2:149307001-149307300	2	149307001	149307300		null					Not found	0	0.315668	0.307573	0.149643
Chr2:149326801-149327100	2	149326801	149327100		null					Not found	0	0.291007	0.378552	0.145242
Chr2:149327101-149327400	2	149327101	149327400		null					Not found	0	0.355127	0.443615	0.149643
Chr2:149327701-149328000	2	149327701	149328000		null					Not found	0	0.379788	0.46136	0.136439
Chr2:149328001-149328300	2	149328001	149328300		null					Not found	0	0.384721	0.402211	0.132038
Chr2:149329501-149329800	2	149329501	149329800		null					Not found	0	0.231819	0.508679	0.189254
Chr2:149329801-149330100	2	149329801	149330100		null					Not found	0	0.25648	0.555998	0.180452
Chr2:149330101-149330400	2	149330101	149330400		null					Not found	0	0.286074	0.561912	0.171649
Chr2:150043501-150043800	2	150043501	150043800		null					Not found	0	0.202225	0.248424	0.0968277
Chr2:150043801-150044100	2	150043801	150044100		null					Not found	0	0.241683	0.24251	0.10563
Chr2:150105601-150105900	2	150105601	150105900		null					Not found	0	0.345262	0.372637	0.136439
Chr2:150105901-150106200	2	150105901	150106200		null					Not found	0	0.310736	0.360807	0.145242
Chr2:150106201-150106500	2	150106201	150106500		null					Not found	0	0.251548	0.360807	0.180452
Chr2:150117301-150117600	2	150117301	150117600		null					Not found	0	0.46857	0.384466	0.127637
Chr2:150117601-150117900	2	150117601	150117900		null					Not found	0	0.473502	0.390381	0.110032
Chr2:150119701-150120000	2	150119701	150120000		null					Not found	0	0.281142	0.396296	0.145242
Chr2:150120001-150120300	2	150120001	150120300		null					Not found	0	0.266345	0.414041	0.149643
Chr2:150121501-150121800	2	150121501	150121800		null					Not found	0	0.414314	0.538253	0.180452
Chr2:150121801-150122100	2	150121801	150122100		null					Not found	0	0.443908	0.567827	0.211261
Chr2:150122101-150122400	2	150122101	150122400		null					Not found	0	0.448841	0.585572	0.228866
Chr2:150122401-150122700	2	150122401	150122700		null					Not found	0	0.424179	0.567827	0.193655
Chr2:150126301-150126600	2	150126301	150126600		null					Not found	0	0.443908	0.538253	0.184853
Chr2:150126601-150126900	2	150126601	150126900		null					Not found	0	0.53269	0.591487	0.189254
Chr2:150126901-150127200	2	150126901	150127200		null					Not found	0	0.53269	0.585572	0.193655
Chr2:150127201-150127500	2	150127201	150127500		null					Not found	0	0.478434	0.585572	0.202458
Chr2:150130801-150131100	2	150130801	150131100		null					Not found	0	0.360059	0.508679	0.14084
Chr2:150174901-150175200	2	150174901	150175200		null					Not found	0	0.281142	0.378552	0.10563
Chr2:150175201-150175500	2	150175201	150175500		null					Not found	0	0.281142	0.390381	0.0748214
Chr2:150176101-150176400	2	150176101	150176400		null					Not found	0	0.335397	0.384466	0.118834
Chr2:150176401-150176700	2	150176401	150176700		null					Not found	0	0.429111	0.455445	0.154044
Chr2:150178201-150178500	2	150178201	150178500		null					Not found	0	0.369924	0.585572	0.228866
Chr2:150178501-150178800	2	150178501	150178800		null					Not found	0	0.448841	0.591487	0.206859
Chr2:150178801-150179100	2	150178801	150179100		null					Not found	0	0.473502	0.550083	0.17605
Chr2:150179101-150179400	2	150179101	150179400		null					Not found	0	0.458705	0.502764	0.167248
Chr2:150179401-150179700	2	150179401	150179700		null					Not found	0	0.379788	0.473189	0.136439
Chr2:150195001-150195300	2	150195001	150195300		null					Not found	0	0.221954	0.21885	0.0264076
Chr2:150199501-150199800	2	150199501	150199800		null					Not found	0	0.394585	0.42587	0.246471
Chr2:150199801-150200100	2	150199801	150200100		null					Not found	0	0.374856	0.354892	0.211261
Chr2:150232501-150232800	2	150232501	150232800		null					Not found	0	0.34033	0.348977	0.132038
Chr2:150232801-150233100	2	150232801	150233100		null					Not found	0	0.315668	0.372637	0.118834
Chr2:150233101-150233400	2	150233101	150233400		null					Not found	0	0.281142	0.343062	0.110032
Chr2:150240601-150240900	2	150240601	150240900		null					Not found	0	0.291007	0.467275	0.110032
Chr2:150240901-150241200	2	150240901	150241200		null					Not found	0	0.286074	0.473189	0.10563
Chr2:150244801-150245100	2	150244801	150245100		null					Not found	0	0.434044	0.485019	0.242069
Chr2:150245101-150245400	2	150245101	150245400		null					Not found	0	0.458705	0.479104	0.242069
Chr2:150245401-150245700	2	150245401	150245700		null					Not found	0	0.488299	0.479104	0.237668
Chr2:150245701-150246000	2	150245701	150246000		null					Not found	0	0.40445	0.4377	0.189254
Chr2:150248101-150248400	2	150248101	150248400		null					Not found	0	0.246616	0.354892	0.0792227
Chr2:150248401-150248700	2	150248401	150248700		null					Not found	0	0.236751	0.307573	0.0660189
Chr2:150273901-150274200	2	150273901	150274200		null					Not found	0	0.394585	0.467275	0.101229
Chr2:150274201-150274500	2	150274201	150274500		null					Not found	0	0.453773	0.555998	0.14084
Chr2:150274501-150274800	2	150274501	150274800		null					Not found	0	0.463638	0.591487	0.206859
Chr2:150274801-150275100	2	150274801	150275100		null					Not found	0	0.429111	0.567827	0.206859
Chr2:150275101-150275400	2	150275101	150275400		null					Not found	0	0.40445	0.544168	0.202458
Chr2:150276301-150276600	2	150276301	150276600		null					Not found	0	0.291007	0.467275	0.136439
Chr2:150277201-150277500	2	150277201	150277500		null					Not found	0	0.429111	0.354892	0.083624
Chr2:150277501-150277800	2	150277501	150277800		null					Not found	0	0.434044	0.331233	0.083624
Chr2:150279901-150280200	2	150279901	150280200		null					Not found	0	0.517893	0.585572	0.180452
Chr2:150280201-150280500	2	150280201	150280500		null					Not found	0	0.690524	0.686125	0.171649
Chr2:150280501-150280800	2	150280501	150280800		null					Not found	0	0.670795	0.703869	0.17605
Chr2:150280801-150281100	2	150280801	150281100		null					Not found	0	0.631336	0.692039	0.17605
Chr2:150281101-150281400	2	150281101	150281400		null					Not found	0	0.611607	0.703869	0.189254
Chr2:150282301-150282600	2	150282301	150282600		null					Not found	0	0.508028	0.579657	0.206859
Chr2:150282601-150282900	2	150282601	150282900		null					Not found	0	0.522825	0.514593	0.171649
Chr2:150282901-150283200	2	150282901	150283200		null					Not found	0	0.438976	0.479104	0.127637
Chr2:150283201-150283500	2	150283201	150283500		null					Not found	0	0.384721	0.514593	0.154044
Chr2:150283501-150283800	2	150283501	150283800		null					Not found	0	0.330465	0.496849	0.158445
Chr2:150288601-150288900	2	150288601	150288900		null					Not found	0	0.360059	0.508679	0.224464
Chr2:150288901-150289200	2	150288901	150289200		null					Not found	0	0.438976	0.538253	0.224464
Chr2:150289201-150289500	2	150289201	150289500		null					Not found	0	0.483367	0.615146	0.220063
Chr2:150289501-150289800	2	150289501	150289800		null					Not found	0	0.448841	0.626976	0.215662
Chr2:150289801-150290100	2	150289801	150290100		null					Not found	0	0.389653	0.555998	0.180452
Chr2:150290701-150291000	2	150290701	150291000		null					Not found	0	0.286074	0.44953	0.136439
Chr2:150291001-150291300	2	150291001	150291300		null					Not found	0	0.305803	0.42587	0.136439
Chr2:150291601-150291900	2	150291601	150291900		null					Not found	0	0.453773	0.46136	0.171649
Chr2:150291901-150292200	2	150291901	150292200		null					Not found	0	0.483367	0.4377	0.198057
Chr2:150292201-150292500	2	150292201	150292500		null					Not found	0	0.537622	0.479104	0.237668
Chr2:150292501-150292800	2	150292501	150292800		null					Not found	0	0.527758	0.473189	0.246471
Chr2:150292801-150293100	2	150292801	150293100		null					Not found	0	0.453773	0.473189	0.237668
Chr2:150295501-150295800	2	150295501	150295800		null					Not found	0	0.335397	0.337147	0.145242
Chr2:150300301-150300600	2	150300301	150300600		null					Not found	0	0.300871	0.496849	0.118834
Chr2:150300601-150300900	2	150300601	150300900		null					Not found	0	0.3206	0.514593	0.118834
Chr2:150309601-150309900	2	150309601	150309900		null					Not found	0	0.330465	0.414041	0.0924265
Chr2:150309901-150310200	2	150309901	150310200		null					Not found	0	0.335397	0.337147	0.10563
Chr2:150310201-150310500	2	150310201	150310500		null					Not found	0	0.345262	0.343062	0.127637
Chr2:150321001-150321300	2	150321001	150321300		null					Not found	0	0.325533	0.46136	0.325693
Chr2:150321301-150321600	2	150321301	150321600		null					Not found	0	0.350194	0.490934	0.31249
Chr2:150321601-150321900	2	150321601	150321900		null					Not found	0	0.355127	0.467275	0.242069
Chr2:150321901-150322200	2	150321901	150322200		null					Not found	0	0.345262	0.490934	0.206859
Chr2:150323101-150323400	2	150323101	150323400		null					Not found	0	0.3206	0.473189	0.167248
Chr2:150323401-150323700	2	150323401	150323700		null					Not found	0	0.34033	0.467275	0.136439
Chr2:150324001-150324300	2	150324001	150324300		null					Not found	0	0.419247	0.455445	0.0792227
Chr2:150324301-150324600	2	150324301	150324600		null					Not found	0	0.369924	0.42587	0.083624
Chr2:150324601-150324900	2	150324601	150324900		null					Not found	0	0.330465	0.402211	0.0704202
Chr2:150334501-150334800	2	150334501	150334800		null					Not found	0	0.286074	0.23068	0.0440126
Chr2:150334801-150335100	2	150334801	150335100		null					Not found	0	0.291007	0.212935	0.0440126
Chr2:150337501-150337800	2	150337501	150337800		null					Not found	0	0.300871	0.289829	0.0660189
Chr2:150345901-150346200	2	150345901	150346200		null					Not found	0	0.34033	0.4377	0.127637
Chr2:150346201-150346500	2	150346201	150346500		null					Not found	0	0.40445	0.538253	0.180452
Chr2:150346501-150346800	2	150346501	150346800		null					Not found	0	0.458705	0.621061	0.184853
Chr2:150346801-150347100	2	150346801	150347100		null					Not found	0	0.429111	0.550083	0.171649
Chr2:150347101-150347400	2	150347101	150347400		null					Not found	0	0.310736	0.419956	0.127637
Chr2:150368701-150369000	2	150368701	150369000		null					Not found	0	0.335397	0.490934	0.189254
Chr2:150369001-150369300	2	150369001	150369300		null					Not found	0	0.379788	0.443615	0.158445
Chr2:150369301-150369600	2	150369301	150369600		null					Not found	0	0.424179	0.42587	0.14084
Chr2:150369601-150369900	2	150369601	150369900		null					Not found	0	0.429111	0.384466	0.14084
Chr2:150373501-150373800	2	150373501	150373800		null					Not found	0	0.286074	0.396296	0.154044
Chr2:150373801-150374100	2	150373801	150374100		null					Not found	0	0.251548	0.343062	0.118834
Chr2:150377101-150377400	2	150377101	150377400		null					Not found	0	0.231819	0.455445	0.0880252
Chr2:150377401-150377700	2	150377401	150377700		null					Not found	0	0.300871	0.44953	0.118834
Chr2:150380101-150380400	2	150380101	150380400		null					Not found	0	0.46857	0.526423	0.224464
Chr2:150380401-150380700	2	150380401	150380700		null					Not found	0	0.448841	0.514593	0.171649
Chr2:150380701-150381000	2	150380701	150381000		null					Not found	0	0.453773	0.485019	0.171649
Chr2:150381001-150381300	2	150381001	150381300		null					Not found	0	0.389653	0.502764	0.154044
Chr2:150381601-150381900	2	150381601	150381900		null					Not found	0	0.305803	0.532338	0.136439
Chr2:150381901-150382200	2	150381901	150382200		null					Not found	0	0.251548	0.467275	0.118834
Chr2:150382201-150382500	2	150382201	150382500		null					Not found	0	0.187428	0.402211	0.0968277
Chr2:150389101-150389400	2	150389101	150389400		null					Not found	0	0.478434	0.555998	0.264076
Chr2:150389401-150389700	2	150389401	150389700		null					Not found	0	0.512961	0.555998	0.281681
Chr2:150389701-150390000	2	150389701	150390000		null					Not found	0	0.606675	0.567827	0.316891
Chr2:150390001-150390300	2	150390001	150390300		null					Not found	0	0.606675	0.550083	0.321292
Chr2:150391201-150391500	2	150391201	150391500		null					Not found	0	0.355127	0.555998	0.158445
Chr2:150391501-150391800	2	150391501	150391800		null					Not found	0	0.286074	0.597402	0.136439
Chr2:150391801-150392100	2	150391801	150392100		null					Not found	0	0.291007	0.561912	0.184853
Chr2:150393601-150393900	2	150393601	150393900		null					Not found	0	0.261413	0.496849	0.127637
Chr2:150398401-150398700	2	150398401	150398700		null					Not found	0	0.187428	0.372637	0.0528151
Chr2:150398701-150399000	2	150398701	150399000		null					Not found	0	0.271277	0.455445	0.0924265
Chr2:150399301-150399600	2	150399301	150399600		null					Not found	0	0.360059	0.597402	0.123235
Chr2:150399601-150399900	2	150399601	150399900		null					Not found	0	0.355127	0.496849	0.114433
Chr2:150399901-150400200	2	150399901	150400200		null					Not found	0	0.364991	0.496849	0.110032
Chr2:150401101-150401400	2	150401101	150401400		null					Not found	0	0.453773	0.473189	0.171649
Chr2:150401401-150401700	2	150401401	150401700		null					Not found	0	0.493231	0.479104	0.184853
Chr2:150401701-150402000	2	150401701	150402000		null					Not found	0	0.493231	0.455445	0.202458
Chr2:150402001-150402300	2	150402001	150402300		null					Not found	0	0.493231	0.443615	0.237668
Chr2:150403801-150404100	2	150403801	150404100		null					Not found	0	0.335397	0.508679	0.132038
Chr2:150404101-150404400	2	150404101	150404400		null					Not found	0	0.286074	0.46136	0.162847
Chr2:150405301-150405600	2	150405301	150405600		null					Not found	0	0.305803	0.24251	0.136439
Chr2:150405601-150405900	2	150405601	150405900		null					Not found	0	0.345262	0.254339	0.110032
Chr2:150405901-150406200	2	150405901	150406200		null					Not found	0	0.345262	0.325318	0.0924265
Chr2:150412201-150412500	2	150412201	150412500		null					Not found	0	0.369924	0.402211	0.154044
Chr2:150412501-150412800	2	150412501	150412800		null					Not found	0	0.369924	0.384466	0.149643
Chr2:150419701-150420000	2	150419701	150420000		null					Not found	0	0.315668	0.520508	0.149643
Chr2:150420001-150420300	2	150420001	150420300		null					Not found	0	0.364991	0.538253	0.158445
Chr2:150420301-150420600	2	150420301	150420600		null					Not found	0	0.34033	0.550083	0.158445
Chr2:150420601-150420900	2	150420601	150420900		null					Not found	0	0.295939	0.490934	0.127637
Chr2:150422401-150422700	2	150422401	150422700		null					Not found	0	0.3206	0.573742	0.0968277
Chr2:150422701-150423000	2	150422701	150423000		null					Not found	0	0.300871	0.621061	0.0880252
Chr2:150423001-150423300	2	150423001	150423300		null					Not found	0	0.310736	0.674295	0.114433
Chr2:150423301-150423600	2	150423301	150423600		null					Not found	0	0.300871	0.632891	0.145242
Chr2:150423901-150424200	2	150423901	150424200		null					Not found	0	0.503096	0.514593	0.202458
Chr2:150424201-150424500	2	150424201	150424500		null					Not found	0	0.508028	0.473189	0.206859
Chr2:150424501-150424800	2	150424501	150424800		null					Not found	0	0.488299	0.4377	0.211261
Chr2:150430201-150430500	2	150430201	150430500		null					Not found	0	0.231819	0.4377	0.0968277
Chr2:150431401-150431700	2	150431401	150431700		null					Not found	0	0.286074	0.508679	0.0880252
Chr2:150431701-150432000	2	150431701	150432000		null					Not found	0	0.281142	0.514593	0.0968277
Chr2:150432601-150432900	2	150432601	150432900		null					Not found	0	0.271277	0.573742	0.123235
Chr2:150432901-150433200	2	150432901	150433200		null					Not found	0	0.281142	0.508679	0.167248
Chr2:150437101-150437400	2	150437101	150437400		null					Not found	0	0.463638	0.443615	0.211261
Chr2:150437401-150437700	2	150437401	150437700		null					Not found	0	0.527758	0.550083	0.211261
Chr2:150437701-150438000	2	150437701	150438000		null					Not found	0	0.517893	0.567827	0.202458
Chr2:150438001-150438300	2	150438001	150438300		null					Not found	0	0.438976	0.550083	0.154044
Chr2:150438301-150438600	2	150438301	150438600		null					Not found	0	0.409382	0.485019	0.114433
Chr2:150464101-150464400	2	150464101	150464400		null					Not found	0	0.27621	0.46136	0.167248
Chr2:150465301-150465600	2	150465301	150465600		null					Not found	0	0.350194	0.44953	0.10563
Chr2:150465601-150465900	2	150465601	150465900		null					Not found	0	0.330465	0.4377	0.0792227
Chr2:150478801-150479100	2	150478801	150479100		null					Not found	0	0.241683	0.325318	0.0748214
Chr2:150479101-150479400	2	150479101	150479400		null					Not found	0	0.281142	0.307573	0.083624
Chr2:150486601-150486900	2	150486601	150486900		null					Not found	0	0.355127	0.46136	0.171649
Chr2:150486901-150487200	2	150486901	150487200		null					Not found	0	0.335397	0.419956	0.136439
Chr2:150489301-150489600	2	150489301	150489600		null					Not found	0	0.271277	0.479104	0.171649
Chr2:150489601-150489900	2	150489601	150489900		null					Not found	0	0.25648	0.473189	0.162847
Chr2:150500101-150500400	2	150500101	150500400		null					Not found	0	0.374856	0.508679	0.206859
Chr2:150500401-150500700	2	150500401	150500700		null					Not found	0	0.379788	0.526423	0.233267
Chr2:150500701-150501000	2	150500701	150501000		null					Not found	0	0.364991	0.496849	0.228866
Chr2:150501001-150501300	2	150501001	150501300		null					Not found	0	0.335397	0.473189	0.202458
Chr2:150516901-150517200	2	150516901	150517200		null					Not found	0	0.355127	0.496849	0.171649
Chr2:150517201-150517500	2	150517201	150517500		null					Not found	0	0.360059	0.532338	0.171649
Chr2:151038901-151039200	2	151038901	151039200		null					Not found	0	0.399517	0.384466	0.162847
Chr2:151039201-151039500	2	151039201	151039500		null					Not found	0	0.424179	0.390381	0.14084
Chr2:151051201-151051500	2	151051201	151051500		null					Not found	0	0.187428	0.526423	0.167248
Chr2:151051501-151051800	2	151051501	151051800		null					Not found	0	0.167699	0.473189	0.149643
Chr2:151059901-151060200	2	151059901	151060200		null					Not found	0	0.34033	0.490934	0.220063
Chr2:151060201-151060500	2	151060201	151060500		null					Not found	0	0.330465	0.490934	0.215662
Chr2:151060501-151060800	2	151060501	151060800		null					Not found	0	0.384721	0.514593	0.233267
Chr2:151094701-151095000	2	151094701	151095000		null					Not found	0	0.374856	0.283914	0.198057
Chr2:151095001-151095300	2	151095001	151095300		null					Not found	0	0.389653	0.301658	0.220063
Chr2:151221601-151221900	2	151221601	151221900		null					Not found	0	0.34033	0.248424	0.10563
Chr2:151221901-151222200	2	151221901	151222200		null					Not found	0	0.374856	0.254339	0.132038
Chr2:151374301-151374600	2	151374301	151374600		null					Not found	0	0.389653	0.325318	0.123235
Chr2:151458601-151458900	2	151458601	151458900		null					Not found	0	0.221954	0.295743	0.110032
Chr2:151458901-151459200	2	151458901	151459200		null					Not found	0	0.226886	0.307573	0.132038
Chr2:152205301-152205600	2	152205301	152205600		null					Not found	0	0.34033	0.408126	0.171649
Chr2:152205601-152205900	2	152205601	152205900		null					Not found	0	0.291007	0.337147	0.162847
Chr2:154038001-154038300	2	154038001	154038300		null					Not found	0	0.394585	0.414041	0.233267
Chr2:154038301-154038600	2	154038301	154038600		null					Not found	0	0.374856	0.46136	0.228866
Chr2:154038601-154038900	2	154038601	154038900		null					Not found	0	0.34033	0.467275	0.198057
Chr2:154276501-154276800	2	154276501	154276800		null					Not found	0	0.394585	0.378552	0.136439
Chr2:154276801-154277100	2	154276801	154277100		null					Not found	0	0.394585	0.372637	0.14084
Chr2:156790801-156791100	2	156790801	156791100		null					Not found	0	0.364991	0.390381	0.193655
Chr2:156791101-156791400	2	156791101	156791400		null					Not found	0	0.360059	0.396296	0.198057
Chr2:156795301-156795600	2	156795301	156795600		null					Not found	0	0.330465	0.44953	0.202458
Chr2:156795601-156795900	2	156795601	156795900		null					Not found	0	0.350194	0.514593	0.180452
Chr2:156795901-156796200	2	156795901	156796200		null					Not found	0	0.360059	0.514593	0.193655
Chr2:156829201-156829500	2	156829201	156829500		null					Not found	0	0.438976	0.550083	0.242069
Chr2:156829501-156829800	2	156829501	156829800		null					Not found	0	0.453773	0.591487	0.220063
Chr2:156829801-156830100	2	156829801	156830100		null					Not found	0	0.473502	0.544168	0.228866
Chr2:158028301-158028600	2	158028301	158028600		null					Not found	0	0.453773	0.366722	0.215662
Chr2:158028601-158028900	2	158028601	158028900		null					Not found	0	0.478434	0.348977	0.268477
Chr2:158028901-158029200	2	158028901	158029200		null					Not found	0	0.458705	0.289829	0.299286
Chr2:161347501-161347800	2	161347501	161347800		null					Not found	0	0.261413	0.348977	0.154044
Chr2:161347801-161348100	2	161347801	161348100		null					Not found	0	0.251548	0.378552	0.184853
Chr2:162464101-162464400	2	162464101	162464400		null					Not found	0	0.389653	0.313488	0.127637
Chr2:162464401-162464700	2	162464401	162464700		null					Not found	0	0.409382	0.307573	0.123235
Chr2:162464701-162465000	2	162464701	162465000		null					Not found	0	0.424179	0.313488	0.110032
Chr2:163074601-163074900	2	163074601	163074900		null					Not found	0	0.409382	0.24251	0.167248
Chr2:163074901-163075200	2	163074901	163075200		null					Not found	0	0.424179	0.24251	0.189254
Chr2:163123501-163123800	2	163123501	163123800		null					Not found	0	0.355127	0.224765	0.171649
Chr2:163123801-163124100	2	163123801	163124100		null					Not found	0	0.345262	0.212935	0.158445
Chr2:164294101-164294400	2	164294101	164294400		null					Not found	0	0.305803	0.419956	0.189254
Chr2:164294401-164294700	2	164294401	164294700		null					Not found	0	0.34033	0.402211	0.202458
Chr2:164906401-164906700	2	164906401	164906700		null					Not found	0	0.291007	0.295743	0.132038
Chr2:164906701-164907000	2	164906701	164907000		null					Not found	0	0.34033	0.272084	0.145242
Chr2:164910601-164910900	2	164910601	164910900		null					Not found	0	0.458705	0.337147	0.10563
Chr2:164910901-164911200	2	164910901	164911200		null					Not found	0	0.478434	0.360807	0.118834
Chr2:164911201-164911500	2	164911201	164911500		null					Not found	0	0.488299	0.378552	0.167248
Chr2:169101001-169101300	2	169101001	169101300		null					Not found	0	0.325533	0.360807	0.220063
Chr2:169101301-169101600	2	169101301	169101600		null					Not found	0	0.281142	0.325318	0.189254
Chr2:171207901-171208200	2	171207901	171208200		null					Not found	0	0.261413	0.360807	0.132038
Chr2:171208201-171208500	2	171208201	171208500		null					Not found	0	0.221954	0.331233	0.136439
Chr2:171233701-171234000	2	171233701	171234000		null					Not found	0	0.384721	0.414041	0.220063
Chr2:171234001-171234300	2	171234001	171234300		null					Not found	0	0.429111	0.414041	0.250872
Chr2:171234301-171234600	2	171234301	171234600		null					Not found	0	0.493231	0.443615	0.325693
Chr2:171234601-171234900	2	171234601	171234900		null					Not found	0	0.488299	0.455445	0.343298
Chr2:171385501-171385800	2	171385501	171385800		null					Not found	0	0.291007	0.331233	0.136439
Chr2:171407401-171407700	2	171407401	171407700		null					Not found	0	0.300871	0.366722	0.17605
Chr2:171407701-171408000	2	171407701	171408000		null					Not found	0	0.300871	0.402211	0.211261
Chr2:171875401-171875700	2	171875401	171875700		null					Not found	0	0.409382	0.348977	0.184853
Chr2:171875701-171876000	2	171875701	171876000		null					Not found	0	0.424179	0.354892	0.17605
Chr2:171876001-171876300	2	171876001	171876300		null					Not found	0	0.434044	0.337147	0.171649
Chr2:171957301-171957600	2	171957301	171957600		null					Not found	0	0.374856	0.354892	0.158445
Chr2:171957601-171957900	2	171957601	171957900		null					Not found	0	0.40445	0.331233	0.149643
Chr2:171957901-171958200	2	171957901	171958200		null					Not found	0	0.409382	0.313488	0.158445
Chr2:172742701-172743000	2	172742701	172743000		null					Not found	0	0.434044	0.479104	0.246471
Chr2:172743001-172743300	2	172743001	172743300		null					Not found	0	0.394585	0.455445	0.198057
Chr2:172743301-172743600	2	172743301	172743600		null					Not found	0	0.315668	0.372637	0.167248
Chr2:173511001-173511300	2	173511001	173511300		null					Not found	0	0.34033	0.508679	0.17605
Chr2:173511301-173511600	2	173511301	173511600		null					Not found	0	0.374856	0.561912	0.171649
Chr2:173511601-173511900	2	173511601	173511900		null					Not found	0	0.350194	0.550083	0.198057
Chr2:173803201-173803500	2	173803201	173803500		null					Not found	0	0.443908	0.396296	0.272878
Chr2:173803501-173803800	2	173803501	173803800		null					Not found	0	0.394585	0.42587	0.246471
Chr2:173831101-173831400	2	173831101	173831400		null					Not found	0	0.429111	0.331233	0.136439
Chr2:173831401-173831700	2	173831401	173831700		null					Not found	0	0.443908	0.360807	0.198057
Chr2:173866201-173866500	2	173866201	173866500		null					Not found	0	0.355127	0.301658	0.17605
Chr2:173866501-173866800	2	173866501	173866800		null					Not found	0	0.399517	0.337147	0.180452
Chr2:173866801-173867100	2	173866801	173867100		null					Not found	0	0.424179	0.348977	0.202458
Chr2:173872801-173873100	2	173872801	173873100		null					Not found	0	0.281142	0.408126	0.14084
Chr2:173873101-173873400	2	173873101	173873400		null					Not found	0	0.286074	0.408126	0.162847
Chr2:173917501-173917800	2	173917501	173917800		null					Not found	0	0.360059	0.396296	0.224464
Chr2:173917801-173918100	2	173917801	173918100		null					Not found	0	0.424179	0.502764	0.206859
Chr2:173918101-173918400	2	173918101	173918400		null					Not found	0	0.438976	0.490934	0.237668
Chr2:173918401-173918700	2	173918401	173918700		null					Not found	0	0.453773	0.443615	0.233267
Chr2:173918701-173919000	2	173918701	173919000		null					Not found	0	0.389653	0.396296	0.246471
Chr2:173932801-173933100	2	173932801	173933100		null					Not found	0	0.542555	0.378552	0.272878
Chr2:173933101-173933400	2	173933101	173933400		null					Not found	0	0.53269	0.402211	0.250872
Chr2:173933401-173933700	2	173933401	173933700		null					Not found	0	0.488299	0.396296	0.220063
Chr2:173933701-173934000	2	173933701	173934000		null					Not found	0	0.434044	0.402211	0.250872
Chr2:173972101-173972400	2	173972101	173972400		null					Not found	0	0.389653	0.644721	0.202458
Chr2:173972401-173972700	2	173972401	173972700		null					Not found	0	0.46857	0.644721	0.198057
Chr2:173972701-173973000	2	173972701	173973000		null					Not found	0	0.503096	0.68021	0.246471
Chr2:173973001-173973300	2	173973001	173973300		null					Not found	0	0.483367	0.650635	0.250872
Chr2:173982001-173982300	2	173982001	173982300		null					Not found	0	0.448841	0.431785	0.211261
Chr2:173982301-173982600	2	173982301	173982600		null					Not found	0	0.394585	0.455445	0.136439
Chr2:173982601-173982900	2	173982601	173982900		null					Not found	0	0.350194	0.485019	0.145242
Chr2:174147601-174147900	2	174147601	174147900		null					Not found	0	0.394585	0.343062	0.211261
Chr2:174147901-174148200	2	174147901	174148200		null					Not found	0	0.394585	0.390381	0.264076
Chr2:174392101-174392400	2	174392101	174392400		null					Not found	0	0.40445	0.266169	0.162847
Chr2:174392401-174392700	2	174392401	174392700		null					Not found	0	0.409382	0.260254	0.158445
Chr2:174408001-174408300	2	174408001	174408300		null					Not found	0	0.409382	0.295743	0.132038
Chr2:174408301-174408600	2	174408301	174408600		null					Not found	0	0.379788	0.325318	0.136439
Chr2:174408601-174408900	2	174408601	174408900		null					Not found	0	0.389653	0.337147	0.132038
Chr2:174962401-174962700	2	174962401	174962700		null					Not found	0	0.281142	0.431785	0.149643
Chr2:174962701-174963000	2	174962701	174963000		null					Not found	0	0.27621	0.455445	0.162847
Chr2:174963301-174963600	2	174963301	174963600		null					Not found	0	0.335397	0.550083	0.158445
Chr2:174963601-174963900	2	174963601	174963900		null					Not found	0	0.3206	0.502764	0.154044
Chr2:174963901-174964200	2	174963901	174964200		null					Not found	0	0.364991	0.561912	0.202458
Chr2:175150801-175151100	2	175150801	175151100		null					Not found	0	0.315668	0.313488	0.0704202
Chr2:175151101-175151400	2	175151101	175151400		null					Not found	0	0.34033	0.384466	0.0880252
Chr2:175155301-175155600	2	175155301	175155600		null					Not found	0	0.167699	0.390381	0.110032
Chr2:175155601-175155900	2	175155601	175155900		null					Not found	0	0.197293	0.419956	0.114433
Chr2:175156501-175156800	2	175156501	175156800		null					Not found	0	0.3206	0.343062	0.145242
Chr2:175156801-175157100	2	175156801	175157100		null					Not found	0	0.379788	0.354892	0.171649
Chr2:175161301-175161600	2	175161301	175161600		null					Not found	0	0.157834	0.431785	0.0660189
Chr2:175161601-175161900	2	175161601	175161900		null					Not found	0	0.187428	0.419956	0.118834
Chr2:175163701-175164000	2	175163701	175164000		null					Not found	0	0.295939	0.360807	0.0792227
Chr2:175164001-175164300	2	175164001	175164300		null					Not found	0	0.355127	0.443615	0.0968277
Chr2:175164301-175164600	2	175164301	175164600		null					Not found	0	0.434044	0.520508	0.127637
Chr2:175164601-175164900	2	175164601	175164900		null					Not found	0	0.488299	0.567827	0.17605
Chr2:177322801-177323100	2	177322801	177323100		null					Not found	0	0.34033	0.431785	0.202458
Chr2:177323101-177323400	2	177323101	177323400		null					Not found	0	0.350194	0.396296	0.162847
Chr2:177323401-177323700	2	177323401	177323700		null					Not found	0	0.34033	0.372637	0.154044
Chr2:177481501-177481800	2	177481501	177481800		null					Not found	0	0.34033	0.479104	0.14084
Chr2:177481801-177482100	2	177481801	177482100		null					Not found	0	0.399517	0.455445	0.154044
Chr2:177482101-177482400	2	177482101	177482400		null					Not found	0	0.414314	0.384466	0.14084
Chr2:177482401-177482700	2	177482401	177482700		null					Not found	0	0.399517	0.360807	0.118834
Chr2:177483301-177483600	2	177483301	177483600		null					Not found	0	0.360059	0.4377	0.0792227
Chr2:177483601-177483900	2	177483601	177483900		null					Not found	0	0.330465	0.467275	0.0968277
Chr2:177522901-177523200	2	177522901	177523200		null					Not found	0	0.379788	0.508679	0.158445
Chr2:177523201-177523500	2	177523201	177523500		null					Not found	0	0.360059	0.532338	0.132038
Chr2:177523501-177523800	2	177523501	177523800		null					Not found	0	0.369924	0.567827	0.123235
Chr2:177524101-177524400	2	177524101	177524400		null					Not found	0	0.325533	0.638806	0.0880252
Chr2:177524401-177524700	2	177524401	177524700		null					Not found	0	0.389653	0.585572	0.118834
Chr2:177524701-177525000	2	177524701	177525000		null					Not found	0	0.414314	0.573742	0.149643
Chr2:177525001-177525300	2	177525001	177525300		null					Not found	0	0.394585	0.573742	0.167248
Chr2:177534301-177534600	2	177534301	177534600		null					Not found	0	0.399517	0.408126	0.193655
Chr2:177534601-177534900	2	177534601	177534900		null					Not found	0	0.443908	0.414041	0.184853
Chr2:177534901-177535200	2	177534901	177535200		null					Not found	0	0.503096	0.378552	0.202458
Chr2:177535201-177535500	2	177535201	177535500		null					Not found	0	0.582013	0.390381	0.264076
Chr2:177535501-177535800	2	177535501	177535800		null					Not found	0	0.552419	0.396296	0.268477
Chr2:177537301-177537600	2	177537301	177537600		null					Not found	0	0.350194	0.555998	0.189254
Chr2:177537601-177537900	2	177537601	177537900		null					Not found	0	0.330465	0.579657	0.167248
Chr2:177537901-177538200	2	177537901	177538200		null					Not found	0	0.350194	0.585572	0.127637
Chr2:177538201-177538500	2	177538201	177538500		null					Not found	0	0.335397	0.526423	0.127637
Chr2:177538501-177538800	2	177538501	177538800		null					Not found	0	0.286074	0.414041	0.136439
Chr2:177909601-177909900	2	177909601	177909900		null					Not found	0	0.187428	0.248424	0.0264076
Chr2:178782001-178782300	2	178782001	178782300		null					Not found	0	0.369924	0.479104	0.193655
Chr2:178782301-178782600	2	178782301	178782600		null					Not found	0	0.384721	0.44953	0.193655
Chr2:178782601-178782900	2	178782601	178782900		null					Not found	0	0.409382	0.414041	0.242069
Chr2:181893601-181893900	2	181893601	181893900		null					Not found	0	0.582013	0.402211	0.198057
Chr2:181893901-181894200	2	181893901	181894200		null					Not found	0	0.552419	0.46136	0.184853
Chr2:181894201-181894500	2	181894201	181894500		null					Not found	0	0.517893	0.520508	0.154044
Chr2:181894501-181894800	2	181894501	181894800		null					Not found	0	0.394585	0.514593	0.127637
Chr2:181894801-181895100	2	181894801	181895100		null					Not found	0	0.345262	0.46136	0.0924265
Chr2:181896001-181896300	2	181896001	181896300		null					Not found	0	0.374856	0.520508	0.136439
Chr2:181896301-181896600	2	181896301	181896600		null					Not found	0	0.389653	0.555998	0.189254
Chr2:181896601-181896900	2	181896601	181896900		null					Not found	0	0.379788	0.550083	0.17605
Chr2:181896901-181897200	2	181896901	181897200		null					Not found	0	0.389653	0.502764	0.171649
Chr2:181897801-181898100	2	181897801	181898100		null					Not found	0	0.517893	0.508679	0.202458
Chr2:181898101-181898400	2	181898101	181898400		null					Not found	0	0.522825	0.496849	0.184853
Chr2:181898401-181898700	2	181898401	181898700		null					Not found	0	0.493231	0.479104	0.202458
Chr2:181901701-181902000	2	181901701	181902000		null					Not found	0	0.330465	0.307573	0.0924265
Chr2:181908901-181909200	2	181908901	181909200		null					Not found	0	0.40445	0.502764	0.162847
Chr2:181909201-181909500	2	181909201	181909500		null					Not found	0	0.503096	0.544168	0.154044
Chr2:181909501-181909800	2	181909501	181909800		null					Not found	0	0.503096	0.603316	0.171649
Chr2:181909801-181910100	2	181909801	181910100		null					Not found	0	0.522825	0.615146	0.184853
Chr2:181910101-181910400	2	181910101	181910400		null					Not found	0	0.517893	0.609231	0.167248
Chr2:181910401-181910700	2	181910401	181910700		null					Not found	0	0.517893	0.573742	0.171649
Chr2:181910701-181911000	2	181910701	181911000		null					Not found	0	0.463638	0.567827	0.184853
Chr2:181911001-181911300	2	181911001	181911300		null					Not found	0	0.473502	0.544168	0.171649
Chr2:181911301-181911600	2	181911301	181911600		null					Not found	0	0.453773	0.532338	0.17605
Chr2:181911601-181911900	2	181911601	181911900		null					Not found	0	0.424179	0.485019	0.17605
Chr2:181911901-181912200	2	181911901	181912200		null					Not found	0	0.394585	0.485019	0.193655
Chr2:181928701-181929000	2	181928701	181929000		null					Not found	0	0.448841	0.473189	0.184853
Chr2:181929001-181929300	2	181929001	181929300		null					Not found	0	0.374856	0.479104	0.127637
Chr2:181929301-181929600	2	181929301	181929600		null					Not found	0	0.374856	0.544168	0.145242
Chr2:181931701-181932000	2	181931701	181932000		null					Not found	0	0.325533	0.473189	0.149643
Chr2:181932601-181932900	2	181932601	181932900		null					Not found	0	0.438976	0.502764	0.162847
Chr2:181932901-181933200	2	181932901	181933200		null					Not found	0	0.438976	0.550083	0.180452
Chr2:181933201-181933500	2	181933201	181933500		null					Not found	0	0.463638	0.561912	0.220063
Chr2:181933501-181933800	2	181933501	181933800		null					Not found	0	0.453773	0.550083	0.242069
Chr2:181933801-181934100	2	181933801	181934100		null					Not found	0	0.399517	0.526423	0.255273
Chr2:181941601-181941900	2	181941601	181941900		null					Not found	0	0.424179	0.419956	0.193655
Chr2:181941901-181942200	2	181941901	181942200		null					Not found	0	0.360059	0.473189	0.132038
Chr2:181942201-181942500	2	181942201	181942500		null					Not found	0	0.335397	0.502764	0.132038
Chr2:181945201-181945500	2	181945201	181945500		null					Not found	0	0.40445	0.378552	0.145242
Chr2:181945501-181945800	2	181945501	181945800		null					Not found	0	0.374856	0.348977	0.136439
Chr2:181949701-181950000	2	181949701	181950000		null					Not found	0	0.310736	0.455445	0.17605
Chr2:181950001-181950300	2	181950001	181950300		null					Not found	0	0.369924	0.526423	0.180452
Chr2:181950301-181950600	2	181950301	181950600		null					Not found	0	0.429111	0.603316	0.202458
Chr2:181950601-181950900	2	181950601	181950900		null					Not found	0	0.453773	0.561912	0.211261
Chr2:181950901-181951200	2	181950901	181951200		null					Not found	0	0.458705	0.532338	0.189254
Chr2:181951201-181951500	2	181951201	181951500		null					Not found	0	0.40445	0.485019	0.189254
Chr2:181957501-181957800	2	181957501	181957800		null					Not found	0	0.389653	0.378552	0.171649
Chr2:181957801-181958100	2	181957801	181958100		null					Not found	0	0.374856	0.360807	0.14084
Chr2:181967401-181967700	2	181967401	181967700		null					Not found	0	0.3206	0.502764	0.171649
Chr2:181967701-181968000	2	181967701	181968000		null					Not found	0	0.384721	0.532338	0.132038
Chr2:181968001-181968300	2	181968001	181968300		null					Not found	0	0.429111	0.526423	0.132038
Chr2:181970401-181970700	2	181970401	181970700		null					Not found	0	0.478434	0.479104	0.228866
Chr2:181970701-181971000	2	181970701	181971000		null					Not found	0	0.522825	0.520508	0.237668
Chr2:181971001-181971300	2	181971001	181971300		null					Not found	0	0.453773	0.555998	0.250872
Chr2:181971301-181971600	2	181971301	181971600		null					Not found	0	0.414314	0.555998	0.255273
Chr2:182001301-182001600	2	182001301	182001600		null					Not found	0	0.443908	0.419956	0.162847
Chr2:182008501-182008800	2	182008501	182008800		null					Not found	0	0.261413	0.455445	0.149643
Chr3:3001801-3002100	3	3001801	3002100		null					Not found	0	0.394585	0.44953	0.123235
Chr3:3002101-3002400	3	3002101	3002400		null					Not found	0	0.389653	0.502764	0.123235
Chr3:3002401-3002700	3	3002401	3002700		null					Not found	0	0.355127	0.490934	0.114433
Chr3:3002701-3003000	3	3002701	3003000		null					Not found	0	0.330465	0.414041	0.0968277
Chr3:3014701-3015000	3	3014701	3015000		null					Not found	0	0.350194	0.42587	0.136439
Chr3:3015001-3015300	3	3015001	3015300		null					Not found	0	0.429111	0.44953	0.149643
Chr3:3015301-3015600	3	3015301	3015600		null					Not found	0	0.488299	0.467275	0.17605
Chr3:3015601-3015900	3	3015601	3015900		null					Not found	0	0.473502	0.473189	0.158445
Chr3:3015901-3016200	3	3015901	3016200		null					Not found	0	0.419247	0.443615	0.149643
Chr3:3021601-3021900	3	3021601	3021900		null					Not found	0	0.379788	0.414041	0.154044
Chr3:3021901-3022200	3	3021901	3022200		null					Not found	0	0.389653	0.414041	0.132038
Chr3:3024001-3024300	3	3024001	3024300		null					Not found	0	0.345262	0.414041	0.0880252
Chr3:3024301-3024600	3	3024301	3024600		null					Not found	0	0.345262	0.44953	0.0968277
Chr3:3025201-3025500	3	3025201	3025500		null					Not found	0	0.291007	0.396296	0.127637
Chr3:3025501-3025800	3	3025501	3025800		null					Not found	0	0.295939	0.343062	0.180452
Chr3:3033001-3033300	3	3033001	3033300		null					Not found	0	0.217022	0.550083	0.110032
Chr3:3040501-3040800	3	3040501	3040800		null					Not found	0	0.399517	0.378552	0.149643
Chr3:3049201-3049500	3	3049201	3049500		null					Not found	0	0.241683	0.396296	0.145242
Chr3:3061501-3061800	3	3061501	3061800		null					Not found	0	0.251548	0.402211	0.110032
Chr3:3100201-3100500	3	3100201	3100500		null					Not found	0	0.409382	0.479104	0.193655
Chr3:3100501-3100800	3	3100501	3100800		null					Not found	0	0.389653	0.544168	0.255273
Chr3:3147301-3147600	3	3147301	3147600		null					Not found	0	0.330465	0.390381	0.158445
Chr3:3147601-3147900	3	3147601	3147900		null					Not found	0	0.345262	0.408126	0.136439
Chr3:3162901-3163200	3	3162901	3163200		null					Not found	0	0.271277	0.366722	0.162847
Chr3:3163201-3163500	3	3163201	3163500		null					Not found	0	0.295939	0.390381	0.189254
Chr3:3179101-3179400	3	3179101	3179400		null					Not found	0	0.325533	0.514593	0.220063
Chr3:3179401-3179700	3	3179401	3179700		null					Not found	0	0.295939	0.550083	0.211261
Chr3:3192301-3192600	3	3192301	3192600		null					Not found	0	0.281142	0.272084	0.127637
Chr3:3198901-3199200	3	3198901	3199200		null					Not found	0	0.355127	0.485019	0.14084
Chr3:3199201-3199500	3	3199201	3199500		null					Not found	0	0.40445	0.502764	0.14084
Chr3:3199501-3199800	3	3199501	3199800		null					Not found	0	0.429111	0.520508	0.14084
Chr3:3199801-3200100	3	3199801	3200100		null					Not found	0	0.443908	0.473189	0.123235
Chr3:3212401-3212700	3	3212401	3212700		null					Not found	0	0.394585	0.508679	0.101229
Chr3:3212701-3213000	3	3212701	3213000		null					Not found	0	0.379788	0.532338	0.0924265
Chr3:3213001-3213300	3	3213001	3213300		null					Not found	0	0.374856	0.485019	0.10563
Chr3:3234901-3235200	3	3234901	3235200		null					Not found	0	0.384721	0.44953	0.0880252
Chr3:3235201-3235500	3	3235201	3235500		null					Not found	0	0.379788	0.431785	0.10563
Chr3:3246601-3246900	3	3246601	3246900		null					Not found	0	0.325533	0.319403	0.167248
Chr3:3246901-3247200	3	3246901	3247200		null					Not found	0	0.3206	0.319403	0.132038
Chr3:3423601-3423900	3	3423601	3423900		null					Not found	0	0.325533	0.473189	0.154044
Chr3:3423901-3424200	3	3423901	3424200		null					Not found	0	0.261413	0.396296	0.154044
Chr3:3451801-3452100	3	3451801	3452100		null					Not found	0	0.310736	0.384466	0.118834
Chr3:3452101-3452400	3	3452101	3452400		null					Not found	0	0.281142	0.378552	0.132038
Chr3:3452401-3452700	3	3452401	3452700		null					Not found	0	0.27621	0.331233	0.162847
Chr3:3460501-3460800	3	3460501	3460800		null					Not found	0	0.3206	0.354892	0.127637
Chr3:3460801-3461100	3	3460801	3461100		null					Not found	0	0.335397	0.390381	0.136439
Chr3:3537001-3537300	3	3537001	3537300		null					Not found	0	0.231819	0.419956	0.167248
Chr3:3815401-3815700	3	3815401	3815700		null					Not found	0	0.330465	0.402211	0.0748214
Chr3:3815701-3816000	3	3815701	3816000		null					Not found	0	0.300871	0.396296	0.0792227
Chr3:3836701-3837000	3	3836701	3837000		null					Not found	0	0.414314	0.443615	0.0660189
Chr3:3837001-3837300	3	3837001	3837300		null					Not found	0	0.483367	0.46136	0.101229
Chr3:3837301-3837600	3	3837301	3837600		null					Not found	0	0.438976	0.473189	0.10563
Chr3:3837601-3837900	3	3837601	3837900		null					Not found	0	0.374856	0.455445	0.123235
Chr3:3856201-3856500	3	3856201	3856500		null					Not found	0	0.379788	0.46136	0.0880252
Chr3:3856501-3856800	3	3856501	3856800		null					Not found	0	0.414314	0.485019	0.110032
Chr3:3856801-3857100	3	3856801	3857100		null					Not found	0	0.419247	0.532338	0.114433
Chr3:3857101-3857400	3	3857101	3857400		null					Not found	0	0.369924	0.520508	0.101229
Chr3:3870001-3870300	3	3870001	3870300		null					Not found	0	0.345262	0.307573	0.162847
Chr3:3870301-3870600	3	3870301	3870600		null					Not found	0	0.325533	0.343062	0.17605
Chr3:3870601-3870900	3	3870601	3870900		null					Not found	0	0.305803	0.360807	0.206859
Chr3:3872701-3873000	3	3872701	3873000		null					Not found	0	0.369924	0.260254	0.184853
Chr3:3874801-3875100	3	3874801	3875100		null					Not found	0	0.384721	0.354892	0.145242
Chr3:3875101-3875400	3	3875101	3875400		null					Not found	0	0.310736	0.372637	0.118834
Chr3:3875401-3875700	3	3875401	3875700		null					Not found	0	0.310736	0.443615	0.0792227
Chr3:3919201-3919500	3	3919201	3919500		null					Not found	0	0.360059	0.331233	0.123235
Chr3:3980401-3980700	3	3980401	3980700		null					Not found	0	0.448841	0.319403	0.193655
Chr3:3980701-3981000	3	3980701	3981000		null					Not found	0	0.46857	0.307573	0.198057
Chr3:4013701-4014000	3	4013701	4014000		null					Not found	0	0.261413	0.301658	0.17605
Chr3:4049401-4049700	3	4049401	4049700		null					Not found	0	0.305803	0.384466	0.0528151
Chr3:4081501-4081800	3	4081501	4081800		null					Not found	0	0.281142	0.390381	0.189254
Chr3:4093201-4093500	3	4093201	4093500		null					Not found	0	0.315668	0.467275	0.114433
Chr3:4093501-4093800	3	4093501	4093800		null					Not found	0	0.231819	0.372637	0.0528151
Chr3:4095901-4096200	3	4095901	4096200		null					Not found	0	0.325533	0.46136	0.162847
Chr3:4117501-4117800	3	4117501	4117800		null					Not found	0	0.409382	0.295743	0.158445
Chr3:4138501-4138800	3	4138501	4138800		null					Not found	0	0.281142	0.325318	0.14084
Chr3:4154701-4155000	3	4154701	4155000		null					Not found	0	0.300871	0.42587	0.167248
Chr3:4155001-4155300	3	4155001	4155300		null					Not found	0	0.364991	0.419956	0.17605
Chr3:4173301-4173600	3	4173301	4173600		null					Not found	0	0.384721	0.4377	0.145242
Chr3:4173601-4173900	3	4173601	4173900		null					Not found	0	0.399517	0.4377	0.118834
Chr3:4236001-4236300	3	4236001	4236300		null					Not found	0	0.493231	0.366722	0.136439
Chr3:4236301-4236600	3	4236301	4236600		null					Not found	0	0.483367	0.378552	0.0880252
Chr3:4304101-4304400	3	4304101	4304400		null					Not found	0	0.419247	0.337147	0.0968277
Chr3:4393801-4394100	3	4393801	4394100		null					Not found	0	0.251548	0.295743	0.0572164
Chr3:4395901-4396200	3	4395901	4396200		null					Not found	0	0.374856	0.408126	0.167248
Chr3:4396201-4396500	3	4396201	4396500		null					Not found	0	0.369924	0.366722	0.158445
Chr3:4397401-4397700	3	4397401	4397700		null					Not found	0	0.3206	0.44953	0.167248
Chr3:4397701-4398000	3	4397701	4398000		null					Not found	0	0.345262	0.467275	0.167248
Chr3:4398001-4398300	3	4398001	4398300		null					Not found	0	0.364991	0.455445	0.154044
Chr3:4485601-4485900	3	4485601	4485900		null					Not found	0	0.360059	0.402211	0.149643
Chr3:4485901-4486200	3	4485901	4486200		null					Not found	0	0.364991	0.390381	0.145242
Chr3:4486201-4486500	3	4486201	4486500		null					Not found	0	0.394585	0.384466	0.132038
Chr3:4515001-4515300	3	4515001	4515300		null					Not found	0	0.34033	0.455445	0.167248
Chr3:4515301-4515600	3	4515301	4515600		null					Not found	0	0.300871	0.390381	0.145242
Chr3:4531501-4531800	3	4531501	4531800		null					Not found	0	0.310736	0.343062	0.0968277
Chr3:4568701-4569000	3	4568701	4569000		null					Not found	0	0.355127	0.224765	0.118834
Chr3:4573201-4573500	3	4573201	4573500		null					Not found	0	0.281142	0.502764	0.110032
Chr3:4573501-4573800	3	4573501	4573800		null					Not found	0	0.295939	0.496849	0.118834
Chr3:4573801-4574100	3	4573801	4574100		null					Not found	0	0.364991	0.46136	0.123235
Chr3:4606801-4607100	3	4606801	4607100		null					Not found	0	0.488299	0.295743	0.123235
Chr3:4607101-4607400	3	4607101	4607400		null					Not found	0	0.503096	0.319403	0.123235
Chr3:4607401-4607700	3	4607401	4607700		null					Not found	0	0.478434	0.348977	0.132038
Chr3:4627501-4627800	3	4627501	4627800		null					Not found	0	0.394585	0.343062	0.127637
Chr3:4627801-4628100	3	4627801	4628100		null					Not found	0	0.458705	0.372637	0.136439
Chr3:4628101-4628400	3	4628101	4628400		null					Not found	0	0.429111	0.343062	0.132038
Chr3:4630201-4630500	3	4630201	4630500		null					Not found	0	0.221954	0.343062	0.17605
Chr3:4630501-4630800	3	4630501	4630800		null					Not found	0	0.231819	0.402211	0.180452
Chr3:4710301-4710600	3	4710301	4710600		null					Not found	0	0.458705	0.4377	0.206859
Chr3:4710601-4710900	3	4710601	4710900		null					Not found	0	0.478434	0.390381	0.193655
Chr3:4771501-4771800	3	4771501	4771800		null					Not found	0	0.443908	0.283914	0.136439
Chr3:4771801-4772100	3	4771801	4772100		null					Not found	0	0.389653	0.331233	0.123235
Chr3:4857301-4857600	3	4857301	4857600		null					Not found	0	0.364991	0.360807	0.154044
Chr3:4869901-4870200	3	4869901	4870200		null					Not found	0	0.374856	0.490934	0.136439
Chr3:4870201-4870500	3	4870201	4870500		null					Not found	0	0.335397	0.46136	0.132038
Chr3:4870501-4870800	3	4870501	4870800		null					Not found	0	0.374856	0.455445	0.132038
Chr3:4878001-4878300	3	4878001	4878300		null					Not found	0	0.315668	0.4377	0.0924265
Chr3:4881301-4881600	3	4881301	4881600		null					Not found	0	0.355127	0.473189	0.189254
Chr3:4881601-4881900	3	4881601	4881900		null					Not found	0	0.384721	0.508679	0.184853
Chr3:4881901-4882200	3	4881901	4882200		null					Not found	0	0.374856	0.467275	0.154044
Chr3:4882201-4882500	3	4882201	4882500		null					Not found	0	0.34033	0.431785	0.17605
Chr3:4883101-4883400	3	4883101	4883400		null					Not found	0	0.300871	0.295743	0.123235
Chr3:4883401-4883700	3	4883401	4883700		null					Not found	0	0.350194	0.283914	0.110032
Chr3:4883701-4884000	3	4883701	4884000		null					Not found	0	0.360059	0.337147	0.123235
Chr3:4886101-4886400	3	4886101	4886400		null					Not found	0	0.345262	0.467275	0.171649
Chr3:4886401-4886700	3	4886401	4886700		null					Not found	0	0.330465	0.479104	0.149643
Chr3:4887301-4887600	3	4887301	4887600		null					Not found	0	0.315668	0.526423	0.14084
Chr3:4887601-4887900	3	4887601	4887900		null					Not found	0	0.271277	0.496849	0.136439
Chr3:4890601-4890900	3	4890601	4890900		null					Not found	0	0.305803	0.408126	0.136439
Chr3:4890901-4891200	3	4890901	4891200		null					Not found	0	0.374856	0.467275	0.162847
Chr3:4891201-4891500	3	4891201	4891500		null					Not found	0	0.364991	0.44953	0.202458
Chr3:4911301-4911600	3	4911301	4911600		null					Not found	0	0.305803	0.550083	0.180452
Chr3:4911601-4911900	3	4911601	4911900		null					Not found	0	0.315668	0.550083	0.171649
Chr3:4913401-4913700	3	4913401	4913700		null					Not found	0	0.364991	0.277999	0.167248
Chr3:4933501-4933800	3	4933501	4933800		null					Not found	0	0.330465	0.319403	0.114433
Chr3:4933801-4934100	3	4933801	4934100		null					Not found	0	0.379788	0.42587	0.127637
Chr3:4934101-4934400	3	4934101	4934400		null					Not found	0	0.389653	0.455445	0.162847
Chr3:4939501-4939800	3	4939501	4939800		null					Not found	0	0.295939	0.331233	0.101229
Chr3:4939801-4940100	3	4939801	4940100		null					Not found	0	0.271277	0.390381	0.123235
Chr3:4942501-4942800	3	4942501	4942800		null					Not found	0	0.453773	0.408126	0.189254
Chr3:4942801-4943100	3	4942801	4943100		null					Not found	0	0.458705	0.402211	0.167248
Chr3:4959301-4959600	3	4959301	4959600		null					Not found	0	0.34033	0.419956	0.215662
Chr3:4959601-4959900	3	4959601	4959900		null					Not found	0	0.345262	0.44953	0.184853
Chr3:4991701-4992000	3	4991701	4992000		null					Not found	0	0.448841	0.419956	0.167248
Chr3:4992001-4992300	3	4992001	4992300		null					Not found	0	0.498164	0.419956	0.189254
Chr3:4992301-4992600	3	4992301	4992600		null					Not found	0	0.478434	0.414041	0.202458
Chr3:4992601-4992900	3	4992601	4992900		null					Not found	0	0.409382	0.360807	0.228866
Chr3:5035801-5036100	3	5035801	5036100		null					Not found	0	0.577081	0.46136	0.0616177
Chr3:5036101-5036400	3	5036101	5036400		null					Not found	0	0.582013	0.46136	0.101229
Chr3:5036401-5036700	3	5036401	5036700		null					Not found	0	0.547487	0.490934	0.145242
Chr3:5036701-5037000	3	5036701	5037000		null					Not found	0	0.438976	0.485019	0.154044
Chr3:5152801-5153100	3	5152801	5153100		null					Not found	0	0.330465	0.343062	0.127637
Chr3:5153101-5153400	3	5153101	5153400		null					Not found	0	0.364991	0.390381	0.145242
Chr3:5181601-5181900	3	5181601	5181900		null					Not found	0	0.266345	0.301658	0.123235
Chr3:5185201-5185500	3	5185201	5185500		null					Not found	0	0.409382	0.295743	0.0968277
Chr3:5185501-5185800	3	5185501	5185800		null					Not found	0	0.458705	0.325318	0.123235
Chr3:5185801-5186100	3	5185801	5186100		null					Not found	0	0.473502	0.360807	0.158445
Chr3:5186101-5186400	3	5186101	5186400		null					Not found	0	0.409382	0.360807	0.167248
Chr3:5186401-5186700	3	5186401	5186700		null					Not found	0	0.374856	0.331233	0.167248
Chr3:5504401-5504700	3	5504401	5504700		null					Not found	0	0.251548	0.414041	0.145242
Chr3:5504701-5505000	3	5504701	5505000		null					Not found	0	0.25648	0.419956	0.114433
Chr3:5512201-5512500	3	5512201	5512500		null					Not found	0	0.315668	0.396296	0.162847
Chr3:5516701-5517000	3	5516701	5517000		null					Not found	0	0.414314	0.337147	0.167248
Chr3:5517001-5517300	3	5517001	5517300		null					Not found	0	0.379788	0.372637	0.149643
Chr3:5517301-5517600	3	5517301	5517600		null					Not found	0	0.360059	0.396296	0.118834
Chr3:5517601-5517900	3	5517601	5517900		null					Not found	0	0.271277	0.319403	0.0924265
Chr3:5543701-5544000	3	5543701	5544000		null					Not found	0	0.261413	0.283914	0.17605
Chr3:5544001-5544300	3	5544001	5544300		null					Not found	0	0.295939	0.325318	0.158445
Chr3:5575501-5575800	3	5575501	5575800		null					Not found	0	0.360059	0.431785	0.158445
Chr3:5575801-5576100	3	5575801	5576100		null					Not found	0	0.40445	0.502764	0.158445
Chr3:5576101-5576400	3	5576101	5576400		null					Not found	0	0.419247	0.555998	0.17605
Chr3:5576401-5576700	3	5576401	5576700		null					Not found	0	0.399517	0.479104	0.193655
Chr3:5576701-5577000	3	5576701	5577000		null					Not found	0	0.34033	0.408126	0.264076
Chr3:5607001-5607300	3	5607001	5607300		null					Not found	0	0.281142	0.354892	0.136439
Chr3:5637901-5638200	3	5637901	5638200		null					Not found	0	0.360059	0.189276	0.171649
Chr3:5638201-5638500	3	5638201	5638500		null					Not found	0	0.369924	0.20702	0.149643
Chr3:5642701-5643000	3	5642701	5643000		null					Not found	0	0.399517	0.550083	0.17605
Chr3:5643001-5643300	3	5643001	5643300		null					Not found	0	0.389653	0.496849	0.154044
Chr3:5643301-5643600	3	5643301	5643600		null					Not found	0	0.364991	0.44953	0.145242
Chr3:5664601-5664900	3	5664601	5664900		null					Not found	0	0.448841	0.402211	0.162847
Chr3:5664901-5665200	3	5664901	5665200		null					Not found	0	0.522825	0.479104	0.17605
Chr3:5665201-5665500	3	5665201	5665500		null					Not found	0	0.527758	0.485019	0.211261
Chr3:5665501-5665800	3	5665501	5665800		null					Not found	0	0.508028	0.496849	0.215662
Chr3:5723101-5723400	3	5723101	5723400		null					Not found	0	0.300871	0.42587	0.184853
Chr3:5723401-5723700	3	5723401	5723700		null					Not found	0	0.379788	0.408126	0.198057
Chr3:5724001-5724300	3	5724001	5724300		null					Not found	0	0.448841	0.431785	0.184853
Chr3:5724301-5724600	3	5724301	5724600		null					Not found	0	0.448841	0.396296	0.180452
Chr3:5724601-5724900	3	5724601	5724900		null					Not found	0	0.389653	0.390381	0.17605
Chr3:5815201-5815500	3	5815201	5815500		null					Not found	0	0.27621	0.337147	0.154044
Chr3:5815501-5815800	3	5815501	5815800		null					Not found	0	0.281142	0.360807	0.167248
Chr3:5815801-5816100	3	5815801	5816100		null					Not found	0	0.286074	0.396296	0.145242
Chr3:5832601-5832900	3	5832601	5832900		null					Not found	0	0.335397	0.414041	0.110032
Chr3:5832901-5833200	3	5832901	5833200		null					Not found	0	0.34033	0.378552	0.149643
Chr3:5847001-5847300	3	5847001	5847300		null					Not found	0	0.231819	0.402211	0.193655
Chr3:5847301-5847600	3	5847301	5847600		null					Not found	0	0.251548	0.390381	0.158445
Chr3:5938201-5938500	3	5938201	5938500		null					Not found	0	0.295939	0.248424	0.154044
Chr3:5938501-5938800	3	5938501	5938800		null					Not found	0	0.281142	0.236595	0.127637
Chr3:5941801-5942100	3	5941801	5942100		null					Not found	0	0.374856	0.408126	0.167248
Chr3:5942101-5942400	3	5942101	5942400		null					Not found	0	0.379788	0.431785	0.17605
Chr3:5942401-5942700	3	5942401	5942700		null					Not found	0	0.443908	0.419956	0.224464
Chr3:5999701-6000000	3	5999701	6000000		null					Not found	0	0.25648	0.372637	0.123235
Chr3:6046801-6047100	3	6046801	6047100		null					Not found	0	0.266345	0.455445	0.132038
Chr3:6047101-6047400	3	6047101	6047400		null					Not found	0	0.355127	0.479104	0.123235
Chr3:6047401-6047700	3	6047401	6047700		null					Not found	0	0.414314	0.455445	0.136439
Chr3:6047701-6048000	3	6047701	6048000		null					Not found	0	0.46857	0.479104	0.14084
Chr3:6048301-6048600	3	6048301	6048600		null					Not found	0	0.384721	0.443615	0.101229
Chr3:6048601-6048900	3	6048601	6048900		null					Not found	0	0.315668	0.384466	0.114433
Chr3:6071701-6072000	3	6071701	6072000		null					Not found	0	0.379788	0.260254	0.110032
Chr3:6094501-6094800	3	6094501	6094800		null					Not found	0	0.310736	0.295743	0.0924265
Chr3:6094801-6095100	3	6094801	6095100		null					Not found	0	0.266345	0.325318	0.110032
Chr3:6095101-6095400	3	6095101	6095400		null					Not found	0	0.241683	0.354892	0.123235
Chr3:6165901-6166200	3	6165901	6166200		null					Not found	0	0.443908	0.4377	0.136439
Chr3:6166201-6166500	3	6166201	6166500		null					Not found	0	0.369924	0.408126	0.162847
Chr3:6239701-6240000	3	6239701	6240000		null					Not found	0	0.226886	0.366722	0.0792227
Chr3:6240001-6240300	3	6240001	6240300		null					Not found	0	0.241683	0.337147	0.0792227
Chr3:6265501-6265800	3	6265501	6265800		null					Not found	0	0.394585	0.419956	0.127637
Chr3:6265801-6266100	3	6265801	6266100		null					Not found	0	0.424179	0.414041	0.14084
Chr3:6266401-6266700	3	6266401	6266700		null					Not found	0	0.335397	0.396296	0.171649
Chr3:6266701-6267000	3	6266701	6267000		null					Not found	0	0.291007	0.354892	0.180452
Chr3:6271501-6271800	3	6271501	6271800		null					Not found	0	0.360059	0.360807	0.10563
Chr3:6349201-6349500	3	6349201	6349500		null					Not found	0	0.310736	0.343062	0.136439
Chr3:6360301-6360600	3	6360301	6360600		null					Not found	0	0.364991	0.301658	0.17605
Chr3:6879301-6879600	3	6879301	6879600		null					Not found	0	0.25648	0.343062	0.123235
Chr3:6879601-6879900	3	6879601	6879900		null					Not found	0	0.281142	0.337147	0.145242
Chr3:6899401-6899700	3	6899401	6899700		null					Not found	0	0.310736	0.283914	0.083624
Chr3:6899701-6900000	3	6899701	6900000		null					Not found	0	0.295939	0.277999	0.083624
Chr3:7056001-7056300	3	7056001	7056300		null					Not found	0	0.271277	0.319403	0.145242
Chr3:7056301-7056600	3	7056301	7056600		null					Not found	0	0.25648	0.319403	0.154044
Chr3:7089301-7089600	3	7089301	7089600		null					Not found	0	0.345262	0.277999	0.158445
Chr3:7089601-7089900	3	7089601	7089900		null					Not found	0	0.414314	0.366722	0.198057
Chr3:7089901-7090200	3	7089901	7090200		null					Not found	0	0.419247	0.414041	0.242069
Chr3:7090201-7090500	3	7090201	7090500		null					Not found	0	0.369924	0.419956	0.272878
Chr3:7147501-7147800	3	7147501	7147800		null					Not found	0	0.25648	0.467275	0.171649
Chr3:7147801-7148100	3	7147801	7148100		null					Not found	0	0.25648	0.414041	0.180452
Chr3:7158301-7158600	3	7158301	7158600		null					Not found	0	0.374856	0.301658	0.17605
Chr3:7158601-7158900	3	7158601	7158900		null					Not found	0	0.310736	0.301658	0.14084
Chr3:7226701-7227000	3	7226701	7227000		null					Not found	0	0.231819	0.325318	0.0924265
Chr3:7245301-7245600	3	7245301	7245600		null					Not found	0	0.241683	0.337147	0.0924265
Chr3:7768801-7769100	3	7768801	7769100		null					Not found	0	0.384721	0.325318	0.0748214
Chr3:7775101-7775400	3	7775101	7775400		null					Not found	0	0.138105	0.331233	0.114433
Chr3:7775401-7775700	3	7775401	7775700		null					Not found	0	0.147969	0.319403	0.123235
Chr3:7810201-7810500	3	7810201	7810500		null					Not found	0	0.389653	0.354892	0.180452
Chr3:7810501-7810800	3	7810501	7810800		null					Not found	0	0.414314	0.348977	0.171649
Chr3:7810801-7811100	3	7810801	7811100		null					Not found	0	0.364991	0.337147	0.167248
Chr3:7842301-7842600	3	7842301	7842600		null					Not found	0	0.325533	0.325318	0.17605
Chr3:7842601-7842900	3	7842601	7842900		null					Not found	0	0.389653	0.313488	0.184853
Chr3:8129401-8129700	3	8129401	8129700		null					Not found	0	0.25648	0.378552	0.154044
Chr3:8129701-8130000	3	8129701	8130000		null					Not found	0	0.286074	0.337147	0.123235
Chr3:8175001-8175300	3	8175001	8175300		null					Not found	0	0.364991	0.224765	0.171649
Chr3:8175301-8175600	3	8175301	8175600		null					Not found	0	0.399517	0.21885	0.180452
Chr3:8245501-8245800	3	8245501	8245800		null					Not found	0	1.08018	0.881315	0.532553
Chr3:8245801-8246100	3	8245801	8246100		null					Not found	0	1.57341	1.29536	0.792227
Chr3:8246101-8246400	3	8246101	8246400		null					Not found	0	1.64739	1.30719	0.823036
Chr3:8246401-8246700	3	8246401	8246700		null					Not found	0	1.57341	1.23029	0.823036
Chr3:8410501-8410800	3	8410501	8410800		null					Not found	0	0.261413	0.331233	0.127637
Chr3:8410801-8411100	3	8410801	8411100		null					Not found	0	0.291007	0.354892	0.10563
Chr3:9377701-9378000	3	9377701	9378000		null					Not found	0	0.394585	0.502764	0.224464
Chr3:9378001-9378300	3	9378001	9378300		null					Not found	0	0.355127	0.467275	0.193655
Chr3:9378301-9378600	3	9378301	9378600		null					Not found	0	0.305803	0.479104	0.180452
Chr3:10569001-10569300	3	10569001	10569300		null					Not found	0	0.355127	0.283914	0.132038
Chr3:10586701-10587000	3	10586701	10587000		null					Not found	0	0.369924	0.24251	0.154044
Chr3:10587001-10587300	3	10587001	10587300		null					Not found	0	0.424179	0.254339	0.202458
Chr3:10596001-10596300	3	10596001	10596300		null					Not found	0	0.379788	0.396296	0.198057
Chr3:10596301-10596600	3	10596301	10596600		null					Not found	0	0.419247	0.42587	0.189254
Chr3:10596601-10596900	3	10596601	10596900		null					Not found	0	0.419247	0.372637	0.171649
Chr3:10603801-10604100	3	10603801	10604100		null					Not found	0	0.399517	0.479104	0.189254
Chr3:10604101-10604400	3	10604101	10604400		null					Not found	0	0.414314	0.496849	0.184853
Chr3:10604401-10604700	3	10604401	10604700		null					Not found	0	0.364991	0.485019	0.202458
Chr3:10605601-10605900	3	10605601	10605900		null					Not found	0	0.379788	0.408126	0.132038
Chr3:10605901-10606200	3	10605901	10606200		null					Not found	0	0.40445	0.419956	0.0924265
Chr3:10625101-10625400	3	10625101	10625400		null					Not found	0	0.286074	0.23068	0.158445
Chr3:10625401-10625700	3	10625401	10625700		null					Not found	0	0.271277	0.212935	0.145242
Chr3:10626601-10626900	3	10626601	10626900		null					Not found	0	0.207157	0.301658	0.136439
Chr3:10626901-10627200	3	10626901	10627200		null					Not found	0	0.226886	0.337147	0.149643
Chr3:10655101-10655400	3	10655101	10655400		null					Not found	0	0.424179	0.44953	0.220063
Chr3:10655401-10655700	3	10655401	10655700		null					Not found	0	0.478434	0.455445	0.158445
Chr3:10655701-10656000	3	10655701	10656000		null					Not found	0	0.443908	0.4377	0.114433
Chr3:10678801-10679100	3	10678801	10679100		null					Not found	0	0.21209	0.301658	0.083624
Chr3:10746601-10746900	3	10746601	10746900		null					Not found	0	0.345262	0.402211	0.127637
Chr3:10746901-10747200	3	10746901	10747200		null					Not found	0	0.335397	0.414041	0.136439
Chr3:10747201-10747500	3	10747201	10747500		null					Not found	0	0.300871	0.384466	0.132038
Chr3:10768201-10768500	3	10768201	10768500		null					Not found	0	0.394585	0.402211	0.198057
Chr3:10768501-10768800	3	10768501	10768800		null					Not found	0	0.394585	0.343062	0.180452
Chr3:10858201-10858500	3	10858201	10858500		null					Not found	0	0.251548	0.348977	0.154044
Chr3:10858501-10858800	3	10858501	10858800		null					Not found	0	0.251548	0.348977	0.149643
Chr3:10917601-10917900	3	10917601	10917900		null					Not found	0	0.207157	0.260254	0.110032
Chr3:10947301-10947600	3	10947301	10947600		null					Not found	0	0.310736	0.473189	0.145242
Chr3:10947601-10947900	3	10947601	10947900		null					Not found	0	0.350194	0.455445	0.127637
Chr3:10947901-10948200	3	10947901	10948200		null					Not found	0	0.345262	0.4377	0.118834
Chr3:10988701-10989000	3	10988701	10989000		null					Not found	0	0.217022	0.496849	0.127637
Chr3:10989001-10989300	3	10989001	10989300		null					Not found	0	0.241683	0.467275	0.123235
Chr3:11046301-11046600	3	11046301	11046600		null					Not found	0	0.374856	0.4377	0.198057
Chr3:11046601-11046900	3	11046601	11046900		null					Not found	0	0.360059	0.4377	0.149643
Chr3:11046901-11047200	3	11046901	11047200		null					Not found	0	0.369924	0.4377	0.136439
Chr3:11048401-11048700	3	11048401	11048700		null					Not found	0	0.350194	0.414041	0.127637
Chr3:11049901-11050200	3	11049901	11050200		null					Not found	0	0.443908	0.419956	0.202458
Chr3:11050201-11050500	3	11050201	11050500		null					Not found	0	0.40445	0.390381	0.17605
Chr3:11060401-11060700	3	11060401	11060700		null					Not found	0	0.315668	0.390381	0.136439
Chr3:11060701-11061000	3	11060701	11061000		null					Not found	0	0.281142	0.384466	0.14084
Chr3:11061001-11061300	3	11061001	11061300		null					Not found	0	0.261413	0.354892	0.167248
Chr3:11082601-11082900	3	11082601	11082900		null					Not found	0	0.207157	0.384466	0.149643
Chr3:11082901-11083200	3	11082901	11083200		null					Not found	0	0.246616	0.419956	0.14084
Chr3:11140201-11140500	3	11140201	11140500		null					Not found	0	0.266345	0.313488	0.0792227
Chr3:11140501-11140800	3	11140501	11140800		null					Not found	0	0.226886	0.301658	0.0704202
Chr3:11194801-11195100	3	11194801	11195100		null					Not found	0	0.281142	0.20702	0.0924265
Chr3:11195101-11195400	3	11195101	11195400		null					Not found	0	0.305803	0.183361	0.118834
Chr3:11388001-11388300	3	11388001	11388300		null					Not found	0	0.389653	0.402211	0.123235
Chr3:11388301-11388600	3	11388301	11388600		null					Not found	0	0.379788	0.4377	0.132038
Chr3:11388601-11388900	3	11388601	11388900		null					Not found	0	0.330465	0.396296	0.127637
Chr3:11411401-11411700	3	11411401	11411700		null					Not found	0	0.187428	0.443615	0.136439
Chr3:11447401-11447700	3	11447401	11447700		null					Not found	0	0.369924	0.295743	0.206859
Chr3:11572201-11572500	3	11572201	11572500		null					Not found	0	0.187428	0.313488	0.132038
Chr3:11578801-11579100	3	11578801	11579100		null					Not found	0	0.236751	0.289829	0.123235
Chr3:11579101-11579400	3	11579101	11579400		null					Not found	0	0.291007	0.313488	0.123235
Chr3:11584801-11585100	3	11584801	11585100		null					Not found	0	0.27621	0.354892	0.17605
Chr3:11585101-11585400	3	11585101	11585400		null					Not found	0	0.291007	0.337147	0.123235
Chr3:11585401-11585700	3	11585401	11585700		null					Not found	0	0.286074	0.313488	0.118834
Chr3:11705401-11705700	3	11705401	11705700		null					Not found	0	0.448841	0.313488	0.184853
Chr3:11890501-11890800	3	11890501	11890800		null					Not found	0	0.291007	0.360807	0.114433
Chr3:11922601-11922900	3	11922601	11922900		null					Not found	0	0.300871	0.414041	0.193655
Chr3:11922901-11923200	3	11922901	11923200		null					Not found	0	0.355127	0.419956	0.171649
Chr3:11931901-11932200	3	11931901	11932200		null					Not found	0	0.34033	0.46136	0.149643
Chr3:12019801-12020100	3	12019801	12020100		null					Not found	0	0.291007	0.4377	0.0968277
Chr3:12020101-12020400	3	12020101	12020400		null					Not found	0	0.315668	0.455445	0.127637
Chr3:12117601-12117900	3	12117601	12117900		null					Not found	0	0.305803	0.384466	0.14084
Chr3:12305101-12305400	3	12305101	12305400		null					Not found	0	0.266345	0.402211	0.206859
Chr3:12305401-12305700	3	12305401	12305700		null					Not found	0	0.27621	0.46136	0.162847
Chr3:12357001-12357300	3	12357001	12357300		null					Not found	0	0.355127	0.343062	0.149643
Chr3:12357301-12357600	3	12357301	12357600		null					Not found	0	0.355127	0.313488	0.17605
Chr3:12367501-12367800	3	12367501	12367800		null					Not found	0	0.350194	0.4377	0.149643
Chr3:12367801-12368100	3	12367801	12368100		null					Not found	0	0.3206	0.419956	0.158445
Chr3:12368101-12368400	3	12368101	12368400		null					Not found	0	0.305803	0.360807	0.167248
Chr3:12417901-12418200	3	12417901	12418200		null					Not found	0	0.414314	0.414041	0.224464
Chr3:12418201-12418500	3	12418201	12418500		null					Not found	0	0.295939	0.496849	0.154044
Chr3:12437401-12437700	3	12437401	12437700		null					Not found	0	0.310736	0.46136	0.127637
Chr3:12437701-12438000	3	12437701	12438000		null					Not found	0	0.3206	0.44953	0.114433
Chr3:12438001-12438300	3	12438001	12438300		null					Not found	0	0.27621	0.408126	0.114433
Chr3:12484201-12484500	3	12484201	12484500		null					Not found	0	0.241683	0.348977	0.158445
Chr3:12484501-12484800	3	12484501	12484800		null					Not found	0	0.221954	0.343062	0.127637
Chr3:12514501-12514800	3	12514501	12514800		null					Not found	0	0.315668	0.366722	0.10563
Chr3:12514801-12515100	3	12514801	12515100		null					Not found	0	0.3206	0.390381	0.14084
Chr3:12570001-12570300	3	12570001	12570300		null					Not found	0	0.448841	0.319403	0.184853
Chr3:12570301-12570600	3	12570301	12570600		null					Not found	0	0.424179	0.325318	0.17605
Chr3:12570601-12570900	3	12570601	12570900		null					Not found	0	0.374856	0.277999	0.132038
Chr3:12704701-12705000	3	12704701	12705000		null					Not found	0	0.424179	0.254339	0.184853
Chr3:12705001-12705300	3	12705001	12705300		null					Not found	0	0.360059	0.254339	0.158445
Chr3:12732901-12733200	3	12732901	12733200		null					Not found	0	0.217022	0.301658	0.110032
Chr3:12776401-12776700	3	12776401	12776700		null					Not found	0	0.34033	0.289829	0.211261
Chr3:12776701-12777000	3	12776701	12777000		null					Not found	0	0.325533	0.277999	0.202458
Chr3:12834301-12834600	3	12834301	12834600		null					Not found	0	0.424179	0.414041	0.171649
Chr3:12834601-12834900	3	12834601	12834900		null					Not found	0	0.394585	0.360807	0.171649
Chr3:12834901-12835200	3	12834901	12835200		null					Not found	0	0.345262	0.331233	0.127637
Chr3:12846001-12846300	3	12846001	12846300		null					Not found	0	0.399517	0.301658	0.0880252
Chr3:12849901-12850200	3	12849901	12850200		null					Not found	0	0.369924	0.455445	0.171649
Chr3:12850201-12850500	3	12850201	12850500		null					Not found	0	0.350194	0.455445	0.154044
Chr3:12850501-12850800	3	12850501	12850800		null					Not found	0	0.350194	0.455445	0.162847
Chr3:12855601-12855900	3	12855601	12855900		null					Not found	0	0.345262	0.277999	0.127637
Chr3:12855901-12856200	3	12855901	12856200		null					Not found	0	0.305803	0.224765	0.0792227
Chr3:12858901-12859200	3	12858901	12859200		null					Not found	0	0.217022	0.301658	0.0396114
Chr3:12859201-12859500	3	12859201	12859500		null					Not found	0	0.241683	0.337147	0.0616177
Chr3:12869701-12870000	3	12869701	12870000		null					Not found	0	0.409382	0.301658	0.123235
Chr3:12870001-12870300	3	12870001	12870300		null					Not found	0	0.438976	0.283914	0.110032
Chr3:12870301-12870600	3	12870301	12870600		null					Not found	0	0.443908	0.272084	0.110032
Chr3:12894001-12894300	3	12894001	12894300		null					Not found	0	0.266345	0.390381	0.180452
Chr3:12894301-12894600	3	12894301	12894600		null					Not found	0	0.251548	0.337147	0.136439
Chr3:12900001-12900300	3	12900001	12900300		null					Not found	0	0.350194	0.343062	0.132038
Chr3:12960601-12960900	3	12960601	12960900		null					Not found	0	0.478434	0.402211	0.136439
Chr3:12960901-12961200	3	12960901	12961200		null					Not found	0	0.458705	0.44953	0.171649
Chr3:12961201-12961500	3	12961201	12961500		null					Not found	0	0.429111	0.490934	0.180452
Chr3:12961501-12961800	3	12961501	12961800		null					Not found	0	0.429111	0.538253	0.224464
Chr3:12967201-12967500	3	12967201	12967500		null					Not found	0	0.364991	0.479104	0.184853
Chr3:12967501-12967800	3	12967501	12967800		null					Not found	0	0.369924	0.4377	0.198057
Chr3:12967801-12968100	3	12967801	12968100		null					Not found	0	0.364991	0.384466	0.224464
Chr3:12970501-12970800	3	12970501	12970800		null					Not found	0	0.473502	0.283914	0.198057
Chr3:12970801-12971100	3	12970801	12971100		null					Not found	0	0.429111	0.289829	0.171649
Chr3:12971101-12971400	3	12971101	12971400		null					Not found	0	0.409382	0.319403	0.162847
Chr3:12975001-12975300	3	12975001	12975300		null					Not found	0	0.300871	0.390381	0.206859
Chr3:12975301-12975600	3	12975301	12975600		null					Not found	0	0.295939	0.343062	0.193655
Chr3:12984001-12984300	3	12984001	12984300		null					Not found	0	0.3206	0.343062	0.0660189
Chr3:12984301-12984600	3	12984301	12984600		null					Not found	0	0.34033	0.348977	0.083624
Chr3:12984601-12984900	3	12984601	12984900		null					Not found	0	0.360059	0.331233	0.114433
Chr3:13047001-13047300	3	13047001	13047300		null					Not found	0	0.394585	0.348977	0.202458
Chr3:13047301-13047600	3	13047301	13047600		null					Not found	0	0.429111	0.331233	0.145242
Chr3:13047601-13047900	3	13047601	13047900		null					Not found	0	0.424179	0.378552	0.136439
Chr3:13057501-13057800	3	13057501	13057800		null					Not found	0	0.187428	0.354892	0.110032
Chr3:13112701-13113000	3	13112701	13113000		null					Not found	0	0.231819	0.396296	0.17605
Chr3:13210801-13211100	3	13210801	13211100		null					Not found	0	0.379788	0.266169	0.101229
Chr3:13352701-13353000	3	13352701	13353000		null					Not found	0	0.355127	0.337147	0.118834
Chr3:13353001-13353300	3	13353001	13353300		null					Not found	0	0.374856	0.301658	0.118834
Chr3:13394401-13394700	3	13394401	13394700		null					Not found	0	0.360059	0.4377	0.132038
Chr3:13394701-13395000	3	13394701	13395000		null					Not found	0	0.355127	0.502764	0.145242
Chr3:13395001-13395300	3	13395001	13395300		null					Not found	0	0.330465	0.514593	0.145242
Chr3:13449601-13449900	3	13449601	13449900		null					Not found	0	0.364991	0.414041	0.167248
Chr3:13449901-13450200	3	13449901	13450200		null					Not found	0	0.335397	0.337147	0.132038
Chr3:13450201-13450500	3	13450201	13450500		null					Not found	0	0.305803	0.289829	0.10563
Chr3:13461301-13461600	3	13461301	13461600		null					Not found	0	0.355127	0.195191	0.149643
Chr3:13461601-13461900	3	13461601	13461900		null					Not found	0	0.350194	0.159701	0.158445
Chr3:14222401-14222700	3	14222401	14222700		null					Not found	0	0.345262	0.4377	0.127637
Chr3:14223001-14223300	3	14223001	14223300		null					Not found	0	0.414314	0.325318	0.132038
Chr3:14229901-14230200	3	14229901	14230200		null					Not found	0	0.419247	0.319403	0.17605
Chr3:14230201-14230500	3	14230201	14230500		null					Not found	0	0.443908	0.313488	0.162847
Chr3:14230501-14230800	3	14230501	14230800		null					Not found	0	0.448841	0.313488	0.132038
Chr3:14242201-14242500	3	14242201	14242500		null					Not found	0	0.226886	0.319403	0.0968277
Chr3:14242501-14242800	3	14242501	14242800		null					Not found	0	0.261413	0.372637	0.17605
Chr3:14275501-14275800	3	14275501	14275800		null					Not found	0	0.286074	0.455445	0.127637
Chr3:14314201-14314500	3	14314201	14314500		null					Not found	0	0.394585	0.354892	0.14084
Chr3:14379301-14379600	3	14379301	14379600		null					Not found	0	0.399517	0.307573	0.118834
Chr3:14379601-14379900	3	14379601	14379900		null					Not found	0	0.424179	0.295743	0.132038
Chr3:14434501-14434800	3	14434501	14434800		null					Not found	0	0.27621	0.295743	0.101229
Chr3:14434801-14435100	3	14434801	14435100		null					Not found	0	0.266345	0.331233	0.0924265
Chr3:14766601-14766900	3	14766601	14766900		null					Not found	0	0.399517	0.236595	0.17605
Chr3:14768401-14768700	3	14768401	14768700		null					Not found	0	0.271277	0.24251	0.0880252
Chr3:14768701-14769000	3	14768701	14769000		null					Not found	0	0.281142	0.224765	0.083624
Chr3:15306001-15306300	3	15306001	15306300		null					Not found	0	0.305803	0.301658	0.0968277
Chr3:15306301-15306600	3	15306301	15306600		null					Not found	0	0.305803	0.295743	0.101229
Chr3:15306601-15306900	3	15306601	15306900		null					Not found	0	0.266345	0.248424	0.0924265
Chr3:15429301-15429600	3	15429301	15429600		null					Not found	0	0.360059	0.46136	0.202458
Chr3:15429601-15429900	3	15429601	15429900		null					Not found	0	0.360059	0.44953	0.242069
Chr3:15435301-15435600	3	15435301	15435600		null					Not found	0	0.345262	0.408126	0.149643
Chr3:15435601-15435900	3	15435601	15435900		null					Not found	0	0.399517	0.443615	0.167248
Chr3:15458401-15458700	3	15458401	15458700		null					Not found	0	0.438976	0.366722	0.118834
Chr3:15458701-15459000	3	15458701	15459000		null					Not found	0	0.434044	0.348977	0.145242
Chr3:15459001-15459300	3	15459001	15459300		null					Not found	0	0.369924	0.378552	0.154044
Chr3:15461401-15461700	3	15461401	15461700		null					Not found	0	0.325533	0.626976	0.184853
Chr3:15461701-15462000	3	15461701	15462000		null					Not found	0	0.217022	0.467275	0.110032
Chr3:15507601-15507900	3	15507601	15507900		null					Not found	0	0.419247	0.331233	0.158445
Chr3:15507901-15508200	3	15507901	15508200		null					Not found	0	0.399517	0.319403	0.184853
Chr3:15508201-15508500	3	15508201	15508500		null					Not found	0	0.379788	0.331233	0.17605
Chr3:15509401-15509700	3	15509401	15509700		null					Not found	0	0.182496	0.307573	0.0924265
Chr3:15509701-15510000	3	15509701	15510000		null					Not found	0	0.182496	0.360807	0.0968277
Chr3:15522601-15522900	3	15522601	15522900		null					Not found	0	0.414314	0.485019	0.123235
Chr3:15522901-15523200	3	15522901	15523200		null					Not found	0	0.409382	0.479104	0.127637
Chr3:15523201-15523500	3	15523201	15523500		null					Not found	0	0.364991	0.443615	0.114433
Chr3:15525001-15525300	3	15525001	15525300		null					Not found	0	0.286074	0.455445	0.110032
Chr3:15525301-15525600	3	15525301	15525600		null					Not found	0	0.300871	0.585572	0.123235
Chr3:15525601-15525900	3	15525601	15525900		null					Not found	0	0.345262	0.674295	0.154044
Chr3:15525901-15526200	3	15525901	15526200		null					Not found	0	0.364991	0.692039	0.17605
Chr3:15528301-15528600	3	15528301	15528600		null					Not found	0	0.419247	0.804422	0.268477
Chr3:15528601-15528900	3	15528601	15528900		null					Not found	0	0.295939	0.632891	0.189254
Chr3:15528901-15529200	3	15528901	15529200		null					Not found	0	0.271277	0.485019	0.149643
Chr3:15551701-15552000	3	15551701	15552000		null					Not found	0	0.34033	0.467275	0.154044
Chr3:15552001-15552300	3	15552001	15552300		null					Not found	0	0.394585	0.526423	0.136439
Chr3:15552301-15552600	3	15552301	15552600		null					Not found	0	0.419247	0.490934	0.10563
Chr3:15554401-15554700	3	15554401	15554700		null					Not found	0	0.291007	0.307573	0.0968277
Chr3:15554701-15555000	3	15554701	15555000		null					Not found	0	0.295939	0.295743	0.114433
Chr3:15566401-15566700	3	15566401	15566700		null					Not found	0	0.217022	0.378552	0.162847
Chr3:15566701-15567000	3	15566701	15567000		null					Not found	0	0.202225	0.360807	0.149643
Chr3:15819301-15819600	3	15819301	15819600		null					Not found	0	0.217022	0.260254	0.114433
Chr3:15845101-15845400	3	15845101	15845400		null					Not found	0	0.379788	0.502764	0.206859
Chr3:15845401-15845700	3	15845401	15845700		null					Not found	0	0.379788	0.496849	0.171649
Chr3:15845701-15846000	3	15845701	15846000		null					Not found	0	0.374856	0.532338	0.171649
Chr3:15861301-15861600	3	15861301	15861600		null					Not found	0	0.261413	0.266169	0.110032
Chr3:15861601-15861900	3	15861601	15861900		null					Not found	0	0.266345	0.24251	0.101229
Chr3:15885901-15886200	3	15885901	15886200		null					Not found	0	0.458705	0.455445	0.127637
Chr3:15886201-15886500	3	15886201	15886500		null					Not found	0	0.453773	0.479104	0.184853
Chr3:15886501-15886800	3	15886501	15886800		null					Not found	0	0.473502	0.538253	0.277279
Chr3:15886801-15887100	3	15886801	15887100		null					Not found	0	0.498164	0.508679	0.303687
Chr3:15898201-15898500	3	15898201	15898500		null					Not found	0	0.364991	0.408126	0.184853
Chr3:15898501-15898800	3	15898501	15898800		null					Not found	0	0.364991	0.354892	0.17605
Chr3:15898801-15899100	3	15898801	15899100		null					Not found	0	0.355127	0.354892	0.224464
Chr3:15948601-15948900	3	15948601	15948900		null					Not found	0	0.345262	0.508679	0.114433
Chr3:15948901-15949200	3	15948901	15949200		null					Not found	0	0.394585	0.46136	0.132038
Chr3:15955501-15955800	3	15955501	15955800		null					Not found	0	0.291007	0.431785	0.162847
Chr3:15955801-15956100	3	15955801	15956100		null					Not found	0	0.310736	0.473189	0.149643
Chr3:15972301-15972600	3	15972301	15972600		null					Not found	0	0.325533	0.390381	0.145242
Chr3:15972601-15972900	3	15972601	15972900		null					Not found	0	0.3206	0.348977	0.149643
Chr3:16014001-16014300	3	16014001	16014300		null					Not found	0	0.27621	0.384466	0.132038
Chr3:16014301-16014600	3	16014301	16014600		null					Not found	0	0.241683	0.402211	0.154044
Chr3:16014601-16014900	3	16014601	16014900		null					Not found	0	0.236751	0.419956	0.180452
Chr3:16033801-16034100	3	16033801	16034100		null					Not found	0	0.281142	0.396296	0.154044
Chr3:16068001-16068300	3	16068001	16068300		null					Not found	0	0.27621	0.360807	0.193655
Chr3:16068301-16068600	3	16068301	16068600		null					Not found	0	0.246616	0.354892	0.167248
Chr3:16238401-16238700	3	16238401	16238700		null					Not found	0	0.335397	0.283914	0.0220063
Chr3:16238701-16239000	3	16238701	16239000		null					Not found	0	0.394585	0.272084	0.0352101
Chr3:16240501-16240800	3	16240501	16240800		null					Not found	0	0.34033	0.419956	0.110032
Chr3:16240801-16241100	3	16240801	16241100		null					Not found	0	0.34033	0.443615	0.180452
Chr3:16357501-16357800	3	16357501	16357800		null					Not found	0	0.286074	0.295743	0.110032
Chr3:16418701-16419000	3	16418701	16419000		null					Not found	0	0.40445	0.21885	0.0660189
Chr3:16419001-16419300	3	16419001	16419300		null					Not found	0	0.360059	0.183361	0.0528151
Chr3:16567801-16568100	3	16567801	16568100		null					Not found	0	0.310736	0.4377	0.193655
Chr3:16568101-16568400	3	16568101	16568400		null					Not found	0	0.305803	0.46136	0.17605
Chr3:16591201-16591500	3	16591201	16591500		null					Not found	0	0.364991	0.337147	0.132038
Chr3:16607401-16607700	3	16607401	16607700		null					Not found	0	0.360059	0.408126	0.180452
Chr3:16612201-16612500	3	16612201	16612500		null					Not found	0	0.300871	0.319403	0.154044
Chr3:16676401-16676700	3	16676401	16676700		null					Not found	0	0.271277	0.313488	0.136439
Chr3:16676701-16677000	3	16676701	16677000		null					Not found	0	0.3206	0.313488	0.132038
Chr3:16702501-16702800	3	16702501	16702800		null					Not found	0	0.384721	0.260254	0.132038
Chr3:16702801-16703100	3	16702801	16703100		null					Not found	0	0.399517	0.260254	0.193655
Chr3:16733401-16733700	3	16733401	16733700		null					Not found	0	0.355127	0.248424	0.136439
Chr3:16733701-16734000	3	16733701	16734000		null					Not found	0	0.34033	0.289829	0.136439
Chr3:16755301-16755600	3	16755301	16755600		null					Not found	0	0.3206	0.319403	0.127637
Chr3:16755601-16755900	3	16755601	16755900		null					Not found	0	0.330465	0.354892	0.162847
Chr3:17185201-17185500	3	17185201	17185500		null					Not found	0	0.419247	0.414041	0.158445
Chr3:17185501-17185800	3	17185501	17185800		null					Not found	0	0.458705	0.443615	0.158445
Chr3:17185801-17186100	3	17185801	17186100		null					Not found	0	0.438976	0.443615	0.167248
Chr3:17186101-17186400	3	17186101	17186400		null					Not found	0	0.374856	0.414041	0.162847
Chr3:17300401-17300700	3	17300401	17300700		null					Not found	0	0.261413	0.372637	0.158445
Chr3:17375101-17375400	3	17375101	17375400		null					Not found	0	0.355127	0.354892	0.202458
Chr3:17375401-17375700	3	17375401	17375700		null					Not found	0	0.345262	0.390381	0.17605
Chr3:17375701-17376000	3	17375701	17376000		null					Not found	0	0.360059	0.42587	0.167248
Chr3:17380501-17380800	3	17380501	17380800		null					Not found	0	0.335397	0.337147	0.184853
Chr3:17380801-17381100	3	17380801	17381100		null					Not found	0	0.364991	0.348977	0.136439
Chr3:17756401-17756700	3	17756401	17756700		null					Not found	0	0.384721	0.313488	0.0924265
Chr3:17756701-17757000	3	17756701	17757000		null					Not found	0	0.394585	0.283914	0.0880252
Chr3:17917501-17917800	3	17917501	17917800		null					Not found	0	0.27621	0.24251	0.14084
Chr3:17917801-17918100	3	17917801	17918100		null					Not found	0	0.25648	0.224765	0.132038
Chr3:17924101-17924400	3	17924101	17924400		null					Not found	0	0.345262	0.24251	0.132038
Chr3:17924401-17924700	3	17924401	17924700		null					Not found	0	0.330465	0.23068	0.123235
Chr3:17966401-17966700	3	17966401	17966700		null					Not found	0	0.217022	0.283914	0.136439
Chr3:18389701-18390000	3	18389701	18390000		null					Not found	0	0.231819	0.343062	0.127637
Chr3:18390001-18390300	3	18390001	18390300		null					Not found	0	0.251548	0.307573	0.110032
Chr3:18414001-18414300	3	18414001	18414300		null					Not found	0	0.399517	0.272084	0.220063
Chr3:18594001-18594300	3	18594001	18594300		null					Not found	0	0.419247	0.396296	0.123235
Chr3:18594301-18594600	3	18594301	18594600		null					Not found	0	0.389653	0.378552	0.110032
Chr3:18594601-18594900	3	18594601	18594900		null					Not found	0	0.394585	0.325318	0.136439
Chr3:18850501-18850800	3	18850501	18850800		null					Not found	0	0.162766	0.277999	0.132038
Chr3:18850801-18851100	3	18850801	18851100		null					Not found	0	0.167699	0.295743	0.118834
Chr3:19188301-19188600	3	19188301	19188600		null					Not found	0	0.463638	0.24251	0.198057
Chr3:19188601-19188900	3	19188601	19188900		null					Not found	0	0.424179	0.23068	0.158445
Chr3:19377601-19377900	3	19377601	19377900		null					Not found	0	0.291007	0.396296	0.149643
Chr3:19377901-19378200	3	19377901	19378200		null					Not found	0	0.3206	0.390381	0.0924265
Chr3:19378801-19379100	3	19378801	19379100		null					Not found	0	0.281142	0.42587	0.145242
Chr3:19379101-19379400	3	19379101	19379400		null					Not found	0	0.27621	0.366722	0.158445
Chr3:19752901-19753200	3	19752901	19753200		null					Not found	0	0.369924	0.277999	0.14084
Chr3:19775701-19776000	3	19775701	19776000		null					Not found	0	0.236751	0.408126	0.198057
Chr3:19776001-19776300	3	19776001	19776300		null					Not found	0	0.21209	0.390381	0.118834
Chr3:19795201-19795500	3	19795201	19795500		null					Not found	0	0.374856	0.325318	0.211261
Chr3:19795501-19795800	3	19795501	19795800		null					Not found	0	0.345262	0.366722	0.211261
Chr3:19795801-19796100	3	19795801	19796100		null					Not found	0	0.295939	0.354892	0.158445
Chr3:19838101-19838400	3	19838101	19838400		null					Not found	0	0.473502	0.21885	0.17605
Chr3:19838401-19838700	3	19838401	19838700		null					Not found	0	0.369924	0.189276	0.149643
Chr3:19922401-19922700	3	19922401	19922700		null					Not found	0	0.295939	0.301658	0.114433
Chr3:19922701-19923000	3	19922701	19923000		null					Not found	0	0.246616	0.248424	0.0880252
Chr3:19931701-19932000	3	19931701	19932000		null					Not found	0	0.281142	0.390381	0.215662
Chr3:19932001-19932300	3	19932001	19932300		null					Not found	0	0.266345	0.455445	0.184853
Chr3:20173201-20173500	3	20173201	20173500		null					Not found	0	0.448841	0.414041	0.158445
Chr3:20377801-20378100	3	20377801	20378100		null					Not found	0	0.399517	0.408126	0.110032
Chr3:20378101-20378400	3	20378101	20378400		null					Not found	0	0.399517	0.431785	0.110032
Chr3:20577301-20577600	3	20577301	20577600		null					Not found	0	0.226886	0.307573	0.136439
Chr3:20577601-20577900	3	20577601	20577900		null					Not found	0	0.246616	0.307573	0.149643
Chr3:20665201-20665500	3	20665201	20665500		null					Not found	0	0.369924	0.283914	0.167248
Chr3:20665501-20665800	3	20665501	20665800		null					Not found	0	0.384721	0.277999	0.17605
Chr3:20667001-20667300	3	20667001	20667300		null					Not found	0	0.3206	0.348977	0.114433
Chr3:20667301-20667600	3	20667301	20667600		null					Not found	0	0.310736	0.331233	0.114433
Chr3:20669101-20669400	3	20669101	20669400		null					Not found	0	0.409382	0.360807	0.114433
Chr3:20669401-20669700	3	20669401	20669700		null					Not found	0	0.369924	0.348977	0.118834
Chr3:20672101-20672400	3	20672101	20672400		null					Not found	0	0.27621	0.455445	0.132038
Chr3:20672401-20672700	3	20672401	20672700		null					Not found	0	0.226886	0.46136	0.136439
Chr3:20717101-20717400	3	20717101	20717400		null					Not found	0	0.236751	0.46136	0.136439
Chr3:20717401-20717700	3	20717401	20717700		null					Not found	0	0.27621	0.485019	0.136439
Chr3:20755201-20755500	3	20755201	20755500		null					Not found	0	0.434044	0.378552	0.184853
Chr3:20755501-20755800	3	20755501	20755800		null					Not found	0	0.517893	0.402211	0.211261
Chr3:20755801-20756100	3	20755801	20756100		null					Not found	0	0.567216	0.384466	0.202458
Chr3:20855101-20855400	3	20855101	20855400		null					Not found	0	0.409382	0.443615	0.228866
Chr3:20855401-20855700	3	20855401	20855700		null					Not found	0	0.374856	0.443615	0.255273
Chr3:20855701-20856000	3	20855701	20856000		null					Not found	0	0.345262	0.44953	0.237668
Chr3:20978701-20979000	3	20978701	20979000		null					Not found	0	0.266345	0.325318	0.132038
Chr3:20979001-20979300	3	20979001	20979300		null					Not found	0	0.27621	0.313488	0.158445
Chr3:20979301-20979600	3	20979301	20979600		null					Not found	0	0.251548	0.319403	0.149643
Chr3:21155401-21155700	3	21155401	21155700		null					Not found	0	0.374856	0.360807	0.127637
Chr3:21155701-21156000	3	21155701	21156000		null					Not found	0	0.374856	0.337147	0.114433
Chr3:21156001-21156300	3	21156001	21156300		null					Not found	0	0.389653	0.337147	0.0924265
Chr3:21156601-21156900	3	21156601	21156900		null					Not found	0	0.360059	0.366722	0.0792227
Chr3:21156901-21157200	3	21156901	21157200		null					Not found	0	0.295939	0.384466	0.0572164
Chr3:21157201-21157500	3	21157201	21157500		null					Not found	0	0.286074	0.46136	0.0660189
Chr3:21159901-21160200	3	21159901	21160200		null					Not found	0	0.3206	0.372637	0.0968277
Chr3:21160201-21160500	3	21160201	21160500		null					Not found	0	0.345262	0.408126	0.110032
Chr3:21160501-21160800	3	21160501	21160800		null					Not found	0	0.325533	0.443615	0.149643
Chr3:21163201-21163500	3	21163201	21163500		null					Not found	0	0.310736	0.325318	0.0924265
Chr3:21163501-21163800	3	21163501	21163800		null					Not found	0	0.25648	0.319403	0.127637
Chr3:21165601-21165900	3	21165601	21165900		null					Not found	0	0.325533	0.254339	0.127637
Chr3:21165901-21166200	3	21165901	21166200		null					Not found	0	0.350194	0.272084	0.149643
Chr3:21233401-21233700	3	21233401	21233700		null					Not found	0	0.498164	0.325318	0.17605
Chr3:21233701-21234000	3	21233701	21234000		null					Not found	0	0.508028	0.307573	0.162847
Chr3:21234001-21234300	3	21234001	21234300		null					Not found	0	0.473502	0.313488	0.180452
Chr3:21235801-21236100	3	21235801	21236100		null					Not found	0	0.21209	0.354892	0.14084
Chr3:21236101-21236400	3	21236101	21236400		null					Not found	0	0.207157	0.307573	0.0968277
Chr3:21250801-21251100	3	21250801	21251100		null					Not found	0	0.261413	0.360807	0.118834
Chr3:21471601-21471900	3	21471601	21471900		null					Not found	0	0.21209	0.325318	0.145242
Chr3:21508201-21508500	3	21508201	21508500		null					Not found	0	0.503096	0.550083	0.246471
Chr3:21508501-21508800	3	21508501	21508800		null					Not found	0	0.498164	0.538253	0.215662
Chr3:21508801-21509100	3	21508801	21509100		null					Not found	0	0.488299	0.526423	0.202458
Chr3:21509101-21509400	3	21509101	21509400		null					Not found	0	0.493231	0.502764	0.228866
Chr3:21510001-21510300	3	21510001	21510300		null					Not found	0	0.488299	0.520508	0.259674
Chr3:21510301-21510600	3	21510301	21510600		null					Not found	0	0.458705	0.538253	0.246471
Chr3:21510601-21510900	3	21510601	21510900		null					Not found	0	0.394585	0.550083	0.224464
Chr3:21519301-21519600	3	21519301	21519600		null					Not found	0	0.542555	0.354892	0.242069
Chr3:21519601-21519900	3	21519601	21519900		null					Not found	0	0.577081	0.372637	0.193655
Chr3:21519901-21520200	3	21519901	21520200		null					Not found	0	0.586945	0.390381	0.180452
Chr3:21781801-21782100	3	21781801	21782100		null					Not found	0	0.202225	0.4377	0.211261
Chr3:21782101-21782400	3	21782101	21782400		null					Not found	0	0.236751	0.390381	0.17605
Chr3:22248301-22248600	3	22248301	22248600		null					Not found	0	0.419247	0.4377	0.215662
Chr3:22248601-22248900	3	22248601	22248900		null					Not found	0	0.399517	0.490934	0.189254
Chr3:22248901-22249200	3	22248901	22249200		null					Not found	0	0.443908	0.532338	0.17605
Chr3:22253101-22253400	3	22253101	22253400		null					Not found	0	0.350194	0.384466	0.110032
Chr3:22253401-22253700	3	22253401	22253700		null					Not found	0	0.379788	0.42587	0.114433
Chr3:22254301-22254600	3	22254301	22254600		null					Not found	0	0.315668	0.390381	0.101229
Chr3:22254601-22254900	3	22254601	22254900		null					Not found	0	0.246616	0.360807	0.118834
Chr3:22264501-22264800	3	22264501	22264800		null					Not found	0	0.419247	0.378552	0.220063
Chr3:22264801-22265100	3	22264801	22265100		null					Not found	0	0.434044	0.42587	0.189254
Chr3:22265101-22265400	3	22265101	22265400		null					Not found	0	0.443908	0.479104	0.198057
Chr3:22352701-22353000	3	22352701	22353000		null					Not found	0	0.345262	0.402211	0.14084
Chr3:22353001-22353300	3	22353001	22353300		null					Not found	0	0.345262	0.42587	0.132038
Chr3:22353301-22353600	3	22353301	22353600		null					Not found	0	0.345262	0.42587	0.145242
Chr3:22354501-22354800	3	22354501	22354800		null					Not found	0	0.389653	0.402211	0.110032
Chr3:22354801-22355100	3	22354801	22355100		null					Not found	0	0.389653	0.414041	0.118834
Chr3:22355101-22355400	3	22355101	22355400		null					Not found	0	0.364991	0.42587	0.123235
Chr3:22377001-22377300	3	22377001	22377300		null					Not found	0	0.251548	0.260254	0.132038
Chr3:22377301-22377600	3	22377301	22377600		null					Not found	0	0.345262	0.325318	0.167248
Chr3:22378501-22378800	3	22378501	22378800		null					Not found	0	0.463638	0.508679	0.158445
Chr3:22378801-22379100	3	22378801	22379100		null					Not found	0	0.463638	0.538253	0.149643
Chr3:22379101-22379400	3	22379101	22379400		null					Not found	0	0.424179	0.609231	0.145242
Chr3:22379401-22379700	3	22379401	22379700		null					Not found	0	0.360059	0.626976	0.149643
Chr3:22379701-22380000	3	22379701	22380000		null					Not found	0	0.369924	0.609231	0.154044
Chr3:22380001-22380300	3	22380001	22380300		null					Not found	0	0.355127	0.603316	0.154044
Chr3:22380301-22380600	3	22380301	22380600		null					Not found	0	0.355127	0.585572	0.171649
Chr3:22380601-22380900	3	22380601	22380900		null					Not found	0	0.379788	0.479104	0.193655
Chr3:22380901-22381200	3	22380901	22381200		null					Not found	0	0.438976	0.414041	0.211261
Chr3:22382401-22382700	3	22382401	22382700		null					Not found	0	0.453773	0.42587	0.184853
Chr3:22382701-22383000	3	22382701	22383000		null					Not found	0	0.483367	0.467275	0.171649
Chr3:22383001-22383300	3	22383001	22383300		null					Not found	0	0.448841	0.455445	0.189254
Chr3:22383301-22383600	3	22383301	22383600		null					Not found	0	0.394585	0.414041	0.184853
Chr3:22384501-22384800	3	22384501	22384800		null					Not found	0	0.355127	0.384466	0.0880252
Chr3:22384801-22385100	3	22384801	22385100		null					Not found	0	0.379788	0.384466	0.0968277
Chr3:22402801-22403100	3	22402801	22403100		null					Not found	0	0.350194	0.46136	0.127637
Chr3:22462201-22462500	3	22462201	22462500		null					Not found	0	0.261413	0.384466	0.132038
Chr3:22462501-22462800	3	22462501	22462800		null					Not found	0	0.330465	0.42587	0.114433
Chr3:22462801-22463100	3	22462801	22463100		null					Not found	0	0.335397	0.443615	0.101229
Chr3:22463101-22463400	3	22463101	22463400		null					Not found	0	0.3206	0.44953	0.0704202
Chr3:22488301-22488600	3	22488301	22488600		null					Not found	0	0.345262	0.479104	0.202458
Chr3:22488601-22488900	3	22488601	22488900		null					Not found	0	0.399517	0.555998	0.220063
Chr3:22488901-22489200	3	22488901	22489200		null					Not found	0	0.434044	0.561912	0.198057
Chr3:22489201-22489500	3	22489201	22489500		null					Not found	0	0.424179	0.46136	0.202458
Chr3:22489501-22489800	3	22489501	22489800		null					Not found	0	0.384721	0.396296	0.189254
Chr3:22495501-22495800	3	22495501	22495800		null					Not found	0	0.330465	0.431785	0.250872
Chr3:22495801-22496100	3	22495801	22496100		null					Not found	0	0.300871	0.372637	0.206859
Chr3:22496101-22496400	3	22496101	22496400		null					Not found	0	0.295939	0.384466	0.171649
Chr3:22548301-22548600	3	22548301	22548600		null					Not found	0	0.369924	0.390381	0.154044
Chr3:22548601-22548900	3	22548601	22548900		null					Not found	0	0.3206	0.473189	0.110032
Chr3:22549201-22549500	3	22549201	22549500		null					Not found	0	0.345262	0.431785	0.127637
Chr3:22549501-22549800	3	22549501	22549800		null					Not found	0	0.364991	0.419956	0.14084
Chr3:22560601-22560900	3	22560601	22560900		null					Not found	0	0.458705	0.520508	0.237668
Chr3:22560901-22561200	3	22560901	22561200		null					Not found	0	0.503096	0.532338	0.215662
Chr3:22561201-22561500	3	22561201	22561500		null					Not found	0	0.542555	0.561912	0.220063
Chr3:22561501-22561800	3	22561501	22561800		null					Not found	0	0.582013	0.579657	0.211261
Chr3:22561801-22562100	3	22561801	22562100		null					Not found	0	0.572148	0.538253	0.171649
Chr3:22562101-22562400	3	22562101	22562400		null					Not found	0	0.53269	0.555998	0.162847
Chr3:22562401-22562700	3	22562401	22562700		null					Not found	0	0.448841	0.532338	0.149643
Chr3:22564801-22565100	3	22564801	22565100		null					Not found	0	0.355127	0.408126	0.189254
Chr3:22565101-22565400	3	22565101	22565400		null					Not found	0	0.345262	0.366722	0.145242
Chr3:22566601-22566900	3	22566601	22566900		null					Not found	0	0.374856	0.496849	0.154044
Chr3:22566901-22567200	3	22566901	22567200		null					Not found	0	0.369924	0.520508	0.154044
Chr3:22567201-22567500	3	22567201	22567500		null					Not found	0	0.335397	0.502764	0.136439
Chr3:22574101-22574400	3	22574101	22574400		null					Not found	0	0.345262	0.295743	0.17605
Chr3:22574401-22574700	3	22574401	22574700		null					Not found	0	0.34033	0.331233	0.118834
Chr3:22584901-22585200	3	22584901	22585200		null					Not found	0	0.364991	0.44953	0.202458
Chr3:22585201-22585500	3	22585201	22585500		null					Not found	0	0.399517	0.502764	0.206859
Chr3:22585501-22585800	3	22585501	22585800		null					Not found	0	0.414314	0.514593	0.17605
Chr3:22585801-22586100	3	22585801	22586100		null					Not found	0	0.458705	0.538253	0.17605
Chr3:22586101-22586400	3	22586101	22586400		null					Not found	0	0.46857	0.526423	0.198057
Chr3:22586401-22586700	3	22586401	22586700		null					Not found	0	0.443908	0.431785	0.162847
Chr3:22586701-22587000	3	22586701	22587000		null					Not found	0	0.374856	0.42587	0.149643
Chr3:22646101-22646400	3	22646101	22646400		null					Not found	0	0.3206	0.467275	0.198057
Chr3:22646401-22646700	3	22646401	22646700		null					Not found	0	0.315668	0.455445	0.17605
Chr3:22659601-22659900	3	22659601	22659900		null					Not found	0	0.27621	0.390381	0.171649
Chr3:22659901-22660200	3	22659901	22660200		null					Not found	0	0.231819	0.366722	0.118834
Chr3:22660801-22661100	3	22660801	22661100		null					Not found	0	0.271277	0.419956	0.145242
Chr3:22661101-22661400	3	22661101	22661400		null					Not found	0	0.266345	0.502764	0.224464
Chr3:22666501-22666800	3	22666501	22666800		null					Not found	0	0.3206	0.431785	0.171649
Chr3:22666801-22667100	3	22666801	22667100		null					Not found	0	0.325533	0.485019	0.136439
Chr3:22667101-22667400	3	22667101	22667400		null					Not found	0	0.364991	0.46136	0.149643
Chr3:22695601-22695900	3	22695601	22695900		null					Not found	0	0.3206	0.526423	0.132038
Chr3:22695901-22696200	3	22695901	22696200		null					Not found	0	0.325533	0.585572	0.145242
Chr3:22696201-22696500	3	22696201	22696500		null					Not found	0	0.266345	0.573742	0.149643
Chr3:22696501-22696800	3	22696501	22696800		null					Not found	0	0.221954	0.508679	0.127637
Chr3:22701601-22701900	3	22701601	22701900		null					Not found	0	0.374856	0.508679	0.136439
Chr3:22701901-22702200	3	22701901	22702200		null					Not found	0	0.389653	0.479104	0.145242
Chr3:22702201-22702500	3	22702201	22702500		null					Not found	0	0.350194	0.419956	0.149643
Chr3:22705201-22705500	3	22705201	22705500		null					Not found	0	0.345262	0.24251	0.0880252
Chr3:22705501-22705800	3	22705501	22705800		null					Not found	0	0.350194	0.24251	0.118834
Chr3:22723201-22723500	3	22723201	22723500		null					Not found	0	0.399517	0.337147	0.123235
Chr3:22723501-22723800	3	22723501	22723800		null					Not found	0	0.325533	0.313488	0.0968277
Chr3:22723801-22724100	3	22723801	22724100		null					Not found	0	0.226886	0.248424	0.0748214
Chr3:22750501-22750800	3	22750501	22750800		null					Not found	0	0.384721	0.23068	0.118834
Chr3:22750801-22751100	3	22750801	22751100		null					Not found	0	0.40445	0.301658	0.127637
Chr3:22751101-22751400	3	22751101	22751400		null					Not found	0	0.443908	0.307573	0.136439
Chr3:22751401-22751700	3	22751401	22751700		null					Not found	0	0.419247	0.283914	0.118834
Chr3:22778101-22778400	3	22778101	22778400		null					Not found	0	0.384721	0.384466	0.180452
Chr3:22778401-22778700	3	22778401	22778700		null					Not found	0	0.330465	0.360807	0.14084
Chr3:22778701-22779000	3	22778701	22779000		null					Not found	0	0.350194	0.372637	0.10563
Chr3:22807201-22807500	3	22807201	22807500		null					Not found	0	0.221954	0.520508	0.118834
Chr3:22807501-22807800	3	22807501	22807800		null					Not found	0	0.202225	0.485019	0.118834
Chr3:22902901-22903200	3	22902901	22903200		null					Not found	0	0.0838493	0.337147	0.0528151
Chr3:22903201-22903500	3	22903201	22903500		null					Not found	0	0.0838493	0.348977	0.0528151
Chr3:22920901-22921200	3	22920901	22921200		null					Not found	0	0.281142	0.272084	0.110032
Chr3:22921201-22921500	3	22921201	22921500		null					Not found	0	0.271277	0.307573	0.123235
Chr3:22954801-22955100	3	22954801	22955100		null					Not found	0	0.379788	0.130127	0.0880252
Chr3:22955101-22955400	3	22955101	22955400		null					Not found	0	0.384721	0.183361	0.114433
Chr3:23015101-23015400	3	23015101	23015400		null					Not found	0	0.241683	0.502764	0.118834
Chr3:23247901-23248200	3	23247901	23248200		null					Not found	0	0.374856	0.343062	0.136439
Chr3:23248201-23248500	3	23248201	23248500		null					Not found	0	0.315668	0.325318	0.118834
Chr3:23314501-23314800	3	23314501	23314800		null					Not found	0	0.217022	0.348977	0.0572164
Chr3:23389501-23389800	3	23389501	23389800		null					Not found	0	0.281142	0.319403	0.184853
Chr3:23389801-23390100	3	23389801	23390100		null					Not found	0	0.310736	0.307573	0.237668
Chr3:23422801-23423100	3	23422801	23423100		null					Not found	0	0.271277	0.236595	0.198057
Chr3:23423101-23423400	3	23423101	23423400		null					Not found	0	0.266345	0.260254	0.136439
Chr3:23552701-23553000	3	23552701	23553000		null					Not found	0	0.345262	0.473189	0.145242
Chr3:23553001-23553300	3	23553001	23553300		null					Not found	0	0.360059	0.467275	0.154044
Chr3:23553301-23553600	3	23553301	23553600		null					Not found	0	0.360059	0.46136	0.149643
Chr3:23553601-23553900	3	23553601	23553900		null					Not found	0	0.281142	0.455445	0.118834
Chr3:23567401-23567700	3	23567401	23567700		null					Not found	0	0.310736	0.331233	0.149643
Chr3:23567701-23568000	3	23567701	23568000		null					Not found	0	0.374856	0.360807	0.167248
Chr3:23568301-23568600	3	23568301	23568600		null					Not found	0	0.567216	0.490934	0.198057
Chr3:23568601-23568900	3	23568601	23568900		null					Not found	0	0.611607	0.479104	0.224464
Chr3:23568901-23569200	3	23568901	23569200		null					Not found	0	0.611607	0.443615	0.250872
Chr3:23569201-23569500	3	23569201	23569500		null					Not found	0	0.552419	0.4377	0.264076
Chr3:23569501-23569800	3	23569501	23569800		null					Not found	0	0.448841	0.390381	0.233267
Chr3:23571001-23571300	3	23571001	23571300		null					Not found	0	0.379788	0.372637	0.0924265
Chr3:23571301-23571600	3	23571301	23571600		null					Not found	0	0.424179	0.419956	0.0968277
Chr3:23678401-23678700	3	23678401	23678700		null					Not found	0	0.488299	0.44953	0.268477
Chr3:23678701-23679000	3	23678701	23679000		null					Not found	0	0.498164	0.46136	0.198057
Chr3:23679001-23679300	3	23679001	23679300		null					Not found	0	0.488299	0.4377	0.171649
Chr3:23711701-23712000	3	23711701	23712000		null					Not found	0	0.3206	0.201105	0.0616177
Chr3:23896801-23897100	3	23896801	23897100		null					Not found	0	0.27621	0.579657	0.17605
Chr3:23897101-23897400	3	23897101	23897400		null					Not found	0	0.330465	0.591487	0.154044
Chr3:23897401-23897700	3	23897401	23897700		null					Not found	0	0.355127	0.609231	0.17605
Chr3:23897701-23898000	3	23897701	23898000		null					Not found	0	0.355127	0.555998	0.17605
Chr3:24024001-24024300	3	24024001	24024300		null					Not found	0	0.419247	0.20702	0.132038
Chr3:24024301-24024600	3	24024301	24024600		null					Not found	0	0.429111	0.195191	0.167248
Chr3:24407701-24408000	3	24407701	24408000		null					Not found	0	0.261413	0.384466	0.154044
Chr3:24501001-24501300	3	24501001	24501300		null					Not found	0	0.281142	0.360807	0.171649
Chr3:24501301-24501600	3	24501301	24501600		null					Not found	0	0.261413	0.348977	0.14084
Chr3:25156801-25157100	3	25156801	25157100		null					Not found	0	0.419247	0.319403	0.0924265
Chr3:25157101-25157400	3	25157101	25157400		null					Not found	0	0.355127	0.301658	0.0924265
Chr3:25311901-25312200	3	25311901	25312200		null					Not found	0	0.3206	0.479104	0.162847
Chr3:25312201-25312500	3	25312201	25312500		null					Not found	0	0.438976	0.561912	0.198057
Chr3:25312501-25312800	3	25312501	25312800		null					Not found	0	0.508028	0.561912	0.224464
Chr3:25312801-25313100	3	25312801	25313100		null					Not found	0	0.498164	0.508679	0.224464
Chr3:25313101-25313400	3	25313101	25313400		null					Not found	0	0.429111	0.479104	0.202458
Chr3:25380001-25380300	3	25380001	25380300		null					Not found	0	0.251548	0.378552	0.17605
Chr3:25380301-25380600	3	25380301	25380600		null					Not found	0	0.251548	0.360807	0.167248
Chr3:25984801-25985100	3	25984801	25985100		null					Not found	0	0.266345	0.277999	0.118834
Chr3:25985101-25985400	3	25985101	25985400		null					Not found	0	0.27621	0.248424	0.136439
Chr3:26101201-26101500	3	26101201	26101500		null					Not found	0	0.335397	0.307573	0.17605
Chr3:26101501-26101800	3	26101501	26101800		null					Not found	0	0.305803	0.289829	0.132038
Chr3:26402701-26403000	3	26402701	26403000		null					Not found	0	0.310736	0.307573	0.132038
Chr3:26403001-26403300	3	26403001	26403300		null					Not found	0	0.286074	0.254339	0.10563
Chr3:26569501-26569800	3	26569501	26569800		null					Not found	0	0.310736	0.366722	0.171649
Chr3:26569801-26570100	3	26569801	26570100		null					Not found	0	0.335397	0.348977	0.167248
Chr3:26868001-26868300	3	26868001	26868300		null					Not found	0	0.453773	0.378552	0.184853
Chr3:26868301-26868600	3	26868301	26868600		null					Not found	0	0.458705	0.348977	0.17605
Chr3:26868601-26868900	3	26868601	26868900		null					Not found	0	0.453773	0.313488	0.180452
Chr3:27015001-27015300	3	27015001	27015300		null					Not found	0	0.241683	0.372637	0.110032
Chr3:27071401-27071700	3	27071401	27071700		null					Not found	0	0.384721	0.289829	0.171649
Chr3:27071701-27072000	3	27071701	27072000		null					Not found	0	0.335397	0.283914	0.145242
Chr3:28875301-28875600	3	28875301	28875600		null					Not found	0	0.369924	0.331233	0.127637
Chr3:28875601-28875900	3	28875601	28875900		null					Not found	0	0.369924	0.337147	0.14084
Chr3:28877401-28877700	3	28877401	28877700		null					Not found	0	0.350194	0.479104	0.136439
Chr3:28877701-28878000	3	28877701	28878000		null					Not found	0	0.335397	0.508679	0.167248
Chr3:28882201-28882500	3	28882201	28882500		null					Not found	0	0.305803	0.313488	0.145242
Chr3:29001301-29001600	3	29001301	29001600		null					Not found	0	0.236751	0.384466	0.10563
Chr3:29876101-29876400	3	29876101	29876400		null					Not found	0	0.325533	0.289829	0.14084
Chr3:29910601-29910900	3	29910601	29910900		null					Not found	0	0.438976	0.419956	0.17605
Chr3:29910901-29911200	3	29910901	29911200		null					Not found	0	0.414314	0.402211	0.167248
Chr3:29911201-29911500	3	29911201	29911500		null					Not found	0	0.369924	0.343062	0.154044
Chr3:31173001-31173300	3	31173001	31173300		null					Not found	0	0.295939	0.254339	0.171649
Chr3:31173301-31173600	3	31173301	31173600		null					Not found	0	0.330465	0.260254	0.189254
Chr3:31448101-31448400	3	31448101	31448400		null					Not found	0	0.315668	0.337147	0.158445
Chr3:31448401-31448700	3	31448401	31448700		null					Not found	0	0.315668	0.301658	0.127637
Chr3:31519501-31519800	3	31519501	31519800		null					Not found	0	0.300871	0.272084	0.10563
Chr3:31519801-31520100	3	31519801	31520100		null					Not found	0	0.305803	0.301658	0.123235
Chr3:31521001-31521300	3	31521001	31521300		null					Not found	0	0.345262	0.348977	0.101229
Chr3:31544401-31544700	3	31544401	31544700		null					Not found	0	0.379788	0.502764	0.167248
Chr3:31544701-31545000	3	31544701	31545000		null					Not found	0	0.369924	0.532338	0.136439
Chr3:31545001-31545300	3	31545001	31545300		null					Not found	0	0.379788	0.550083	0.149643
Chr3:31545301-31545600	3	31545301	31545600		null					Not found	0	0.424179	0.479104	0.167248
Chr3:31545601-31545900	3	31545601	31545900		null					Not found	0	0.399517	0.396296	0.193655
Chr3:31554901-31555200	3	31554901	31555200		null					Not found	0	0.498164	0.260254	0.167248
Chr3:31555201-31555500	3	31555201	31555500		null					Not found	0	0.542555	0.319403	0.167248
Chr3:31576801-31577100	3	31576801	31577100		null					Not found	0	0.271277	0.455445	0.145242
Chr3:31577101-31577400	3	31577101	31577400		null					Not found	0	0.251548	0.455445	0.171649
Chr3:32081701-32082000	3	32081701	32082000		null					Not found	0	0.394585	0.343062	0.149643
Chr3:32082301-32082600	3	32082301	32082600		null					Not found	0	0.364991	0.396296	0.162847
Chr3:32082601-32082900	3	32082601	32082900		null					Not found	0	0.281142	0.366722	0.171649
Chr3:32708401-32708700	3	32708401	32708700		null					Not found	0	0.310736	0.337147	0.136439
Chr3:32708701-32709000	3	32708701	32709000		null					Not found	0	0.355127	0.372637	0.167248
Chr3:32709001-32709300	3	32709001	32709300		null					Not found	0	0.3206	0.360807	0.180452
Chr3:33473701-33474000	3	33473701	33474000		null					Not found	0	0.271277	0.337147	0.149643
Chr3:33474001-33474300	3	33474001	33474300		null					Not found	0	0.300871	0.313488	0.158445
Chr3:33617101-33617400	3	33617101	33617400		null					Not found	0	0.286074	0.260254	0.123235
Chr3:33799801-33800100	3	33799801	33800100		null					Not found	0	0.34033	0.46136	0.132038
Chr3:33800101-33800400	3	33800101	33800400		null					Not found	0	0.335397	0.479104	0.189254
Chr3:33800401-33800700	3	33800401	33800700		null					Not found	0	0.310736	0.508679	0.215662
Chr3:33808501-33808800	3	33808501	33808800		null					Not found	0	0.429111	0.431785	0.286082
Chr3:33808801-33809100	3	33808801	33809100		null					Not found	0	0.542555	0.573742	0.316891
Chr3:33809101-33809400	3	33809101	33809400		null					Not found	0	0.557351	0.621061	0.277279
Chr3:33809401-33809700	3	33809401	33809700		null					Not found	0	0.473502	0.573742	0.215662
Chr3:35378701-35379000	3	35378701	35379000		null					Not found	0	0.379788	0.508679	0.167248
Chr3:35379001-35379300	3	35379001	35379300		null					Not found	0	0.409382	0.443615	0.162847
Chr3:35379301-35379600	3	35379301	35379600		null					Not found	0	0.419247	0.396296	0.202458
Chr3:35519401-35519700	3	35519401	35519700		null					Not found	0	0.379788	0.384466	0.180452
Chr3:35519701-35520000	3	35519701	35520000		null					Not found	0	0.384721	0.384466	0.171649
Chr3:35520001-35520300	3	35520001	35520300		null					Not found	0	0.360059	0.414041	0.17605
Chr3:35542801-35543100	3	35542801	35543100		null					Not found	0	0.261413	0.289829	0.154044
Chr3:35543101-35543400	3	35543101	35543400		null					Not found	0	0.295939	0.295743	0.189254
Chr3:35589301-35589600	3	35589301	35589600		null					Not found	0	0.473502	0.490934	0.264076
Chr3:35589601-35589900	3	35589601	35589900		null					Not found	0	0.429111	0.538253	0.250872
Chr3:35589901-35590200	3	35589901	35590200		null					Not found	0	0.379788	0.520508	0.211261
Chr3:35590201-35590500	3	35590201	35590500		null					Not found	0	0.325533	0.46136	0.215662
Chr3:35603401-35603700	3	35603401	35603700		null					Not found	0	0.374856	0.44953	0.154044
Chr3:35604001-35604300	3	35604001	35604300		null					Not found	0	0.310736	0.455445	0.132038
Chr3:35604301-35604600	3	35604301	35604600		null					Not found	0	0.271277	0.408126	0.10563
Chr3:35612401-35612700	3	35612401	35612700		null					Not found	0	0.177563	0.313488	0.149643
Chr3:35612701-35613000	3	35612701	35613000		null					Not found	0	0.241683	0.384466	0.189254
Chr3:36282001-36282300	3	36282001	36282300		null					Not found	0	0.419247	0.201105	0.110032
Chr3:36421501-36421800	3	36421501	36421800		null					Not found	0	0.34033	0.396296	0.14084
Chr3:36421801-36422100	3	36421801	36422100		null					Not found	0	0.27621	0.372637	0.145242
Chr3:37075801-37076100	3	37075801	37076100		null					Not found	0	0.34033	0.443615	0.145242
Chr3:37247101-37247400	3	37247101	37247400		null					Not found	0	0.305803	0.372637	0.0748214
Chr3:37247401-37247700	3	37247401	37247700		null					Not found	0	0.345262	0.42587	0.118834
Chr3:37363501-37363800	3	37363501	37363800		null					Not found	0	0.508028	0.319403	0.167248
Chr3:37537201-37537500	3	37537201	37537500		null					Not found	0	0.246616	0.419956	0.149643
Chr3:37537501-37537800	3	37537501	37537800		null					Not found	0	0.231819	0.402211	0.118834
Chr3:39287101-39287400	3	39287101	39287400		null					Not found	0	0.394585	0.378552	0.132038
Chr3:39287401-39287700	3	39287401	39287700		null					Not found	0	0.364991	0.313488	0.0968277
Chr3:39910801-39911100	3	39910801	39911100		null					Not found	0	0.281142	0.23068	0.10563
Chr3:39911101-39911400	3	39911101	39911400		null					Not found	0	0.266345	0.21885	0.127637
Chr3:40215901-40216200	3	40215901	40216200		null					Not found	0	0.364991	0.46136	0.17605
Chr3:40216201-40216500	3	40216201	40216500		null					Not found	0	0.300871	0.42587	0.14084
Chr3:40863601-40863900	3	40863601	40863900		null					Not found	0	0.221954	0.283914	0.14084
Chr3:40863901-40864200	3	40863901	40864200		null					Not found	0	0.261413	0.325318	0.123235
Chr3:40926601-40926900	3	40926601	40926900		null					Not found	0	0.360059	0.325318	0.14084
Chr3:40926901-40927200	3	40926901	40927200		null					Not found	0	0.300871	0.283914	0.132038
Chr3:41799001-41799300	3	41799001	41799300		null					Not found	0	0.281142	0.366722	0.0660189
Chr3:41799301-41799600	3	41799301	41799600		null					Not found	0	0.251548	0.366722	0.0616177
Chr3:41804701-41805000	3	41804701	41805000		null					Not found	0	0.261413	0.4377	0.101229
Chr3:41805001-41805300	3	41805001	41805300		null					Not found	0	0.261413	0.4377	0.0924265
Chr3:41805301-41805600	3	41805301	41805600		null					Not found	0	0.251548	0.443615	0.0748214
Chr3:41825401-41825700	3	41825401	41825700		null					Not found	0	0.364991	0.431785	0.118834
Chr3:41825701-41826000	3	41825701	41826000		null					Not found	0	0.364991	0.520508	0.123235
Chr3:41826001-41826300	3	41826001	41826300		null					Not found	0	0.34033	0.555998	0.114433
Chr3:41826301-41826600	3	41826301	41826600		null					Not found	0	0.291007	0.514593	0.118834
Chr3:41839201-41839500	3	41839201	41839500		null					Not found	0	0.434044	0.348977	0.189254
Chr3:41839501-41839800	3	41839501	41839800		null					Not found	0	0.488299	0.443615	0.180452
Chr3:41839801-41840100	3	41839801	41840100		null					Not found	0	0.512961	0.526423	0.171649
Chr3:41840101-41840400	3	41840101	41840400		null					Not found	0	0.46857	0.514593	0.145242
Chr3:41840401-41840700	3	41840401	41840700		null					Not found	0	0.40445	0.514593	0.14084
Chr3:41841601-41841900	3	41841601	41841900		null					Not found	0	0.325533	0.544168	0.118834
Chr3:41841901-41842200	3	41841901	41842200		null					Not found	0	0.315668	0.508679	0.118834
Chr3:41842201-41842500	3	41842201	41842500		null					Not found	0	0.360059	0.544168	0.154044
Chr3:42180001-42180300	3	42180001	42180300		null					Not found	0	0.251548	0.402211	0.110032
Chr3:42181201-42181500	3	42181201	42181500		null					Not found	0	0.3206	0.366722	0.14084
Chr3:42181501-42181800	3	42181501	42181800		null					Not found	0	0.295939	0.337147	0.14084
Chr3:42369901-42370200	3	42369901	42370200		null					Not found	0	0.330465	0.337147	0.145242
Chr3:42370201-42370500	3	42370201	42370500		null					Not found	0	0.345262	0.348977	0.14084
Chr3:42391501-42391800	3	42391501	42391800		null					Not found	0	0.177563	0.372637	0.123235
Chr3:42391801-42392100	3	42391801	42392100		null					Not found	0	0.177563	0.396296	0.132038
Chr3:42709201-42709500	3	42709201	42709500		null					Not found	0	0.305803	0.473189	0.132038
Chr3:42709501-42709800	3	42709501	42709800		null					Not found	0	0.315668	0.508679	0.149643
Chr3:42709801-42710100	3	42709801	42710100		null					Not found	0	0.291007	0.496849	0.14084
Chr3:42737401-42737700	3	42737401	42737700		null					Not found	0	0.286074	0.360807	0.180452
Chr3:43138501-43138800	3	43138501	43138800		null					Not found	0	0.25648	0.331233	0.127637
Chr3:43138801-43139100	3	43138801	43139100		null					Not found	0	0.266345	0.360807	0.132038
Chr3:43180201-43180500	3	43180201	43180500		null					Not found	0	0.345262	0.4377	0.110032
Chr3:43180501-43180800	3	43180501	43180800		null					Not found	0	0.345262	0.396296	0.123235
Chr3:43326601-43326900	3	43326601	43326900		null					Not found	0	0.241683	0.248424	0.136439
Chr3:43326901-43327200	3	43326901	43327200		null					Not found	0	0.25648	0.283914	0.118834
Chr3:43456201-43456500	3	43456201	43456500		null					Not found	0	0.295939	0.325318	0.180452
Chr3:43456501-43456800	3	43456501	43456800		null					Not found	0	0.3206	0.325318	0.158445
Chr3:43464901-43465200	3	43464901	43465200		null					Not found	0	0.384721	0.277999	0.167248
Chr3:43465201-43465500	3	43465201	43465500		null					Not found	0	0.394585	0.307573	0.184853
Chr3:43497901-43498200	3	43497901	43498200		null					Not found	0	0.374856	0.248424	0.17605
Chr3:43498201-43498500	3	43498201	43498500		null					Not found	0	0.369924	0.283914	0.202458
Chr3:43514101-43514400	3	43514101	43514400		null					Not found	0	0.355127	0.295743	0.158445
Chr3:43537201-43537500	3	43537201	43537500		null					Not found	0	0.202225	0.301658	0.180452
Chr3:43537501-43537800	3	43537501	43537800		null					Not found	0	0.197293	0.260254	0.158445
Chr3:43558501-43558800	3	43558501	43558800		null					Not found	0	0.266345	0.224765	0.0704202
Chr3:43558801-43559100	3	43558801	43559100		null					Not found	0	0.286074	0.266169	0.0968277
Chr3:43589701-43590000	3	43589701	43590000		null					Not found	0	0.335397	0.289829	0.132038
Chr3:43660201-43660500	3	43660201	43660500		null					Not found	0	0.221954	0.277999	0.149643
Chr3:43660501-43660800	3	43660501	43660800		null					Not found	0	0.241683	0.277999	0.149643
Chr3:43733701-43734000	3	43733701	43734000		null					Not found	0	0.345262	0.343062	0.211261
Chr3:43734001-43734300	3	43734001	43734300		null					Not found	0	0.325533	0.331233	0.224464
Chr3:43810201-43810500	3	43810201	43810500		null					Not found	0	0.374856	0.354892	0.167248
Chr3:43942201-43942500	3	43942201	43942500		null					Not found	0	0.330465	0.325318	0.0704202
Chr3:43978801-43979100	3	43978801	43979100		null					Not found	0	0.266345	0.212935	0.10563
Chr3:43981801-43982100	3	43981801	43982100		null					Not found	0	0.389653	0.331233	0.211261
Chr3:43982101-43982400	3	43982101	43982400		null					Not found	0	0.374856	0.419956	0.167248
Chr3:44003401-44003700	3	44003401	44003700		null					Not found	0	0.399517	0.24251	0.118834
Chr3:44017201-44017500	3	44017201	44017500		null					Not found	0	0.414314	0.396296	0.259674
Chr3:44017501-44017800	3	44017501	44017800		null					Not found	0	0.40445	0.378552	0.189254
Chr3:44171101-44171400	3	44171101	44171400		null					Not found	0	0.271277	0.44953	0.158445
Chr3:44171401-44171700	3	44171401	44171700		null					Not found	0	0.295939	0.467275	0.149643
Chr3:44171701-44172000	3	44171701	44172000		null					Not found	0	0.345262	0.44953	0.162847
Chr3:44175001-44175300	3	44175001	44175300		null					Not found	0	0.374856	0.260254	0.110032
Chr3:44175301-44175600	3	44175301	44175600		null					Not found	0	0.384721	0.283914	0.101229
Chr3:44202001-44202300	3	44202001	44202300		null					Not found	0	0.221954	0.431785	0.0792227
Chr3:44202301-44202600	3	44202301	44202600		null					Not found	0	0.231819	0.467275	0.0748214
Chr3:44202601-44202900	3	44202601	44202900		null					Not found	0	0.231819	0.431785	0.0748214
Chr3:44283601-44283900	3	44283601	44283900		null					Not found	0	0.369924	0.372637	0.206859
Chr3:44283901-44284200	3	44283901	44284200		null					Not found	0	0.369924	0.402211	0.224464
Chr3:44285101-44285400	3	44285101	44285400		null					Not found	0	0.315668	0.378552	0.206859
Chr3:44285401-44285700	3	44285401	44285700		null					Not found	0	0.291007	0.384466	0.180452
Chr3:44371501-44371800	3	44371501	44371800		null					Not found	0	0.25648	0.378552	0.145242
Chr3:44371801-44372100	3	44371801	44372100		null					Not found	0	0.241683	0.301658	0.136439
Chr3:44514001-44514300	3	44514001	44514300		null					Not found	0	0.345262	0.325318	0.180452
Chr3:44514301-44514600	3	44514301	44514600		null					Not found	0	0.364991	0.337147	0.198057
Chr3:44553001-44553300	3	44553001	44553300		null					Not found	0	0.414314	0.378552	0.17605
Chr3:44553301-44553600	3	44553301	44553600		null					Not found	0	0.384721	0.390381	0.180452
Chr3:44618401-44618700	3	44618401	44618700		null					Not found	0	0.364991	0.42587	0.110032
Chr3:44618701-44619000	3	44618701	44619000		null					Not found	0	0.360059	0.396296	0.083624
Chr3:44641501-44641800	3	44641501	44641800		null					Not found	0	0.286074	0.212935	0.083624
Chr3:44652901-44653200	3	44652901	44653200		null					Not found	0	0.236751	0.277999	0.083624
Chr3:44653201-44653500	3	44653201	44653500		null					Not found	0	0.315668	0.295743	0.0968277
Chr3:44653801-44654100	3	44653801	44654100		null					Not found	0	0.389653	0.325318	0.158445
Chr3:44654101-44654400	3	44654101	44654400		null					Not found	0	0.364991	0.319403	0.167248
Chr3:44706301-44706600	3	44706301	44706600		null					Not found	0	0.27621	0.301658	0.118834
Chr3:44706601-44706900	3	44706601	44706900		null					Not found	0	0.286074	0.307573	0.118834
Chr3:44776801-44777100	3	44776801	44777100		null					Not found	0	0.409382	0.354892	0.171649
Chr3:44777101-44777400	3	44777101	44777400		null					Not found	0	0.429111	0.354892	0.167248
Chr3:44849701-44850000	3	44849701	44850000		null					Not found	0	0.419247	0.277999	0.132038
Chr3:45096601-45096900	3	45096601	45096900		null					Not found	0	0.315668	0.414041	0.162847
Chr3:45096901-45097200	3	45096901	45097200		null					Not found	0	0.315668	0.366722	0.149643
Chr3:45102601-45102900	3	45102601	45102900		null					Not found	0	0.291007	0.4377	0.220063
Chr3:45102901-45103200	3	45102901	45103200		null					Not found	0	0.27621	0.431785	0.198057
Chr3:45123001-45123300	3	45123001	45123300		null					Not found	0	0.325533	0.343062	0.132038
Chr3:45123301-45123600	3	45123301	45123600		null					Not found	0	0.330465	0.443615	0.136439
Chr3:45123601-45123900	3	45123601	45123900		null					Not found	0	0.394585	0.473189	0.167248
Chr3:45123901-45124200	3	45123901	45124200		null					Not found	0	0.438976	0.473189	0.154044
Chr3:45124201-45124500	3	45124201	45124500		null					Not found	0	0.429111	0.414041	0.136439
Chr3:45124501-45124800	3	45124501	45124800		null					Not found	0	0.434044	0.372637	0.127637
Chr3:45161401-45161700	3	45161401	45161700		null					Not found	0	0.261413	0.331233	0.0704202
Chr3:45161701-45162000	3	45161701	45162000		null					Not found	0	0.286074	0.378552	0.101229
Chr3:45317101-45317400	3	45317101	45317400		null					Not found	0	0.187428	0.337147	0.158445
Chr3:45317401-45317700	3	45317401	45317700		null					Not found	0	0.187428	0.360807	0.158445
Chr3:45318901-45319200	3	45318901	45319200		null					Not found	0	0.241683	0.289829	0.0880252
Chr3:45813301-45813600	3	45813301	45813600		null					Not found	0	0.389653	0.283914	0.180452
Chr3:45813601-45813900	3	45813601	45813900		null					Not found	0	0.394585	0.248424	0.149643
Chr3:46108501-46108800	3	46108501	46108800		null					Not found	0	0.350194	0.289829	0.136439
Chr3:46108801-46109100	3	46108801	46109100		null					Not found	0	0.3206	0.301658	0.17605
Chr3:46155001-46155300	3	46155001	46155300		null					Not found	0	0.379788	0.272084	0.136439
Chr3:46155301-46155600	3	46155301	46155600		null					Not found	0	0.360059	0.283914	0.10563
Chr3:46164301-46164600	3	46164301	46164600		null					Not found	0	0.217022	0.42587	0.167248
Chr3:46164601-46164900	3	46164601	46164900		null					Not found	0	0.286074	0.4377	0.158445
Chr3:46167001-46167300	3	46167001	46167300		null					Not found	0	0.335397	0.331233	0.110032
Chr3:46167301-46167600	3	46167301	46167600		null					Not found	0	0.325533	0.337147	0.123235
Chr3:46244401-46244700	3	46244401	46244700		null					Not found	0	0.379788	0.295743	0.0880252
Chr3:46244701-46245000	3	46244701	46245000		null					Not found	0	0.443908	0.307573	0.0792227
Chr3:46449901-46450200	3	46449901	46450200		null					Not found	0	0.414314	0.325318	0.118834
Chr3:46450201-46450500	3	46450201	46450500		null					Not found	0	0.399517	0.289829	0.0924265
Chr3:46450501-46450800	3	46450501	46450800		null					Not found	0	0.34033	0.266169	0.0748214
Chr3:46741801-46742100	3	46741801	46742100		null					Not found	0	0.236751	0.313488	0.083624
Chr3:46742101-46742400	3	46742101	46742400		null					Not found	0	0.271277	0.372637	0.101229
Chr3:46742401-46742700	3	46742401	46742700		null					Not found	0	0.281142	0.443615	0.118834
Chr3:46908301-46908600	3	46908301	46908600		null					Not found	0	0.315668	0.224765	0.14084
Chr3:46908601-46908900	3	46908601	46908900		null					Not found	0	0.350194	0.307573	0.198057
Chr3:46908901-46909200	3	46908901	46909200		null					Not found	0	0.374856	0.360807	0.242069
Chr3:46918201-46918500	3	46918201	46918500		null					Not found	0	0.350194	0.337147	0.0748214
Chr3:47381701-47382000	3	47381701	47382000		null					Not found	0	0.27621	0.289829	0.180452
Chr3:47382001-47382300	3	47382001	47382300		null					Not found	0	0.350194	0.325318	0.237668
Chr3:47479201-47479500	3	47479201	47479500		null					Not found	0	0.271277	0.366722	0.101229
Chr3:47479501-47479800	3	47479501	47479800		null					Not found	0	0.286074	0.378552	0.114433
Chr3:47489401-47489700	3	47489401	47489700		null					Not found	0	0.271277	0.431785	0.110032
Chr3:47489701-47490000	3	47489701	47490000		null					Not found	0	0.300871	0.455445	0.114433
Chr3:47602201-47602500	3	47602201	47602500		null					Not found	0	0.251548	0.42587	0.127637
Chr3:47602501-47602800	3	47602501	47602800		null					Not found	0	0.271277	0.455445	0.132038
Chr3:47602801-47603100	3	47602801	47603100		null					Not found	0	0.305803	0.44953	0.127637
Chr3:47603101-47603400	3	47603101	47603400		null					Not found	0	0.281142	0.42587	0.136439
Chr3:47606701-47607000	3	47606701	47607000		null					Not found	0	0.300871	0.44953	0.10563
Chr3:47607001-47607300	3	47607001	47607300		null					Not found	0	0.315668	0.467275	0.110032
Chr3:47607301-47607600	3	47607301	47607600		null					Not found	0	0.350194	0.4377	0.132038
Chr3:47622001-47622300	3	47622001	47622300		null					Not found	0	0.281142	0.325318	0.110032
Chr3:47622301-47622600	3	47622301	47622600		null					Not found	0	0.25648	0.283914	0.0880252
Chr3:47640901-47641200	3	47640901	47641200		null					Not found	0	0.419247	0.44953	0.145242
Chr3:47641201-47641500	3	47641201	47641500		null					Not found	0	0.364991	0.514593	0.136439
Chr3:47641501-47641800	3	47641501	47641800		null					Not found	0	0.3206	0.544168	0.10563
Chr3:47763901-47764200	3	47763901	47764200		null					Not found	0	0.384721	0.272084	0.171649
Chr3:47764201-47764500	3	47764201	47764500		null					Not found	0	0.335397	0.224765	0.158445
Chr3:47791501-47791800	3	47791501	47791800		null					Not found	0	0.453773	0.384466	0.10563
Chr3:47791801-47792100	3	47791801	47792100		null					Not found	0	0.389653	0.325318	0.10563
Chr3:47792101-47792400	3	47792101	47792400		null					Not found	0	0.369924	0.248424	0.110032
Chr3:47848201-47848500	3	47848201	47848500		null					Not found	0	0.251548	0.520508	0.198057
Chr3:47912701-47913000	3	47912701	47913000		null					Not found	0	0.3206	0.408126	0.110032
Chr3:47913001-47913300	3	47913001	47913300		null					Not found	0	0.3206	0.348977	0.123235
Chr3:47961001-47961300	3	47961001	47961300		null					Not found	0	0.369924	0.408126	0.158445
Chr3:47961301-47961600	3	47961301	47961600		null					Not found	0	0.360059	0.390381	0.14084
Chr3:47961601-47961900	3	47961601	47961900		null					Not found	0	0.315668	0.396296	0.127637
Chr3:47964901-47965200	3	47964901	47965200		null					Not found	0	0.448841	0.408126	0.154044
Chr3:47965201-47965500	3	47965201	47965500		null					Not found	0	0.40445	0.354892	0.123235
Chr3:48238201-48238500	3	48238201	48238500		null					Not found	0	0.374856	0.319403	0.123235
Chr3:48238501-48238800	3	48238501	48238800		null					Not found	0	0.40445	0.343062	0.145242
Chr3:48384001-48384300	3	48384001	48384300		null					Not found	0	0.350194	0.348977	0.101229
Chr3:48384301-48384600	3	48384301	48384600		null					Not found	0	0.3206	0.331233	0.110032
Chr3:48503401-48503700	3	48503401	48503700		null					Not found	0	0.261413	0.331233	0.167248
Chr3:48503701-48504000	3	48503701	48504000		null					Not found	0	0.261413	0.354892	0.154044
Chr3:48954901-48955200	3	48954901	48955200		null					Not found	0	0.221954	0.307573	0.114433
Chr3:49131601-49131900	3	49131601	49131900		null					Not found	0	0.389653	0.390381	0.127637
Chr3:49131901-49132200	3	49131901	49132200		null					Not found	0	0.448841	0.396296	0.136439
Chr3:49132201-49132500	3	49132201	49132500		null					Not found	0	0.488299	0.42587	0.162847
Chr3:49518001-49518300	3	49518001	49518300		null					Not found	0	0.330465	0.313488	0.10563
Chr3:49619401-49619700	3	49619401	49619700		null					Not found	0	0.217022	0.354892	0.101229
Chr3:49619701-49620000	3	49619701	49620000		null					Not found	0	0.226886	0.390381	0.0880252
Chr3:49626001-49626300	3	49626001	49626300		null					Not found	0	0.295939	0.301658	0.083624
Chr3:49626301-49626600	3	49626301	49626600		null					Not found	0	0.281142	0.301658	0.10563
Chr3:50049301-50049600	3	50049301	50049600		null					Not found	0	0.40445	0.343062	0.189254
Chr3:50049601-50049900	3	50049601	50049900		null					Not found	0	0.414314	0.366722	0.180452
Chr3:50049901-50050200	3	50049901	50050200		null					Not found	0	0.389653	0.384466	0.202458
Chr3:50051701-50052000	3	50051701	50052000		null					Not found	0	0.458705	0.532338	0.14084
Chr3:50052001-50052300	3	50052001	50052300		null					Not found	0	0.458705	0.526423	0.127637
Chr3:50052301-50052600	3	50052301	50052600		null					Not found	0	0.448841	0.526423	0.154044
Chr3:50053501-50053800	3	50053501	50053800		null					Not found	0	0.27621	0.337147	0.127637
Chr3:50408701-50409000	3	50408701	50409000		null					Not found	0	0.34033	0.272084	0.180452
Chr3:51214801-51215100	3	51214801	51215100		null					Not found	0	0.369924	0.24251	0.167248
Chr3:52428901-52429200	3	52428901	52429200		null					Not found	0	0.463638	0.4377	0.189254
Chr3:52429201-52429500	3	52429201	52429500		null					Not found	0	0.429111	0.4377	0.149643
Chr3:52429501-52429800	3	52429501	52429800		null					Not found	0	0.419247	0.414041	0.162847
Chr3:54848101-54848400	3	54848101	54848400		null					Not found	0	0.345262	0.360807	0.220063
Chr3:54848401-54848700	3	54848401	54848700		null					Not found	0	0.360059	0.354892	0.224464
Chr3:56086501-56086800	3	56086501	56086800		null					Not found	0	0.25648	0.201105	0.149643
Chr3:56382301-56382600	3	56382301	56382600		null					Not found	0	0.305803	0.502764	0.154044
Chr3:56382601-56382900	3	56382601	56382900		null					Not found	0	0.330465	0.514593	0.14084
Chr3:56382901-56383200	3	56382901	56383200		null					Not found	0	0.364991	0.508679	0.158445
Chr3:56512801-56513100	3	56512801	56513100		null					Not found	0	0.364991	0.319403	0.136439
Chr3:56537101-56537400	3	56537101	56537400		null					Not found	0	0.394585	0.402211	0.167248
Chr3:56537401-56537700	3	56537401	56537700		null					Not found	0	0.394585	0.396296	0.167248
Chr3:56607001-56607300	3	56607001	56607300		null					Not found	0	0.34033	0.254339	0.14084
Chr3:56607301-56607600	3	56607301	56607600		null					Not found	0	0.374856	0.254339	0.127637
Chr3:56607601-56607900	3	56607601	56607900		null					Not found	0	0.399517	0.260254	0.127637
Chr3:56613601-56613900	3	56613601	56613900		null					Not found	0	0.355127	0.44953	0.171649
Chr3:56613901-56614200	3	56613901	56614200		null					Not found	0	0.300871	0.360807	0.123235
Chr3:56621401-56621700	3	56621401	56621700		null					Not found	0	0.443908	0.366722	0.10563
Chr3:56621701-56622000	3	56621701	56622000		null					Not found	0	0.429111	0.384466	0.127637
Chr3:56625001-56625300	3	56625001	56625300		null					Not found	0	0.286074	0.266169	0.149643
Chr3:56625301-56625600	3	56625301	56625600		null					Not found	0	0.236751	0.260254	0.127637
Chr3:56631901-56632200	3	56631901	56632200		null					Not found	0	0.364991	0.402211	0.14084
Chr3:56632201-56632500	3	56632201	56632500		null					Not found	0	0.335397	0.390381	0.149643
Chr3:56748901-56749200	3	56748901	56749200		null					Not found	0	0.310736	0.301658	0.132038
Chr3:57136501-57136800	3	57136501	57136800		null					Not found	0	0.34033	0.360807	0.158445
Chr3:57136801-57137100	3	57136801	57137100		null					Not found	0	0.360059	0.384466	0.167248
Chr3:57137101-57137400	3	57137101	57137400		null					Not found	0	0.369924	0.378552	0.189254
Chr3:57198901-57199200	3	57198901	57199200		null					Not found	0	0.389653	0.414041	0.189254
Chr3:57199201-57199500	3	57199201	57199500		null					Not found	0	0.369924	0.384466	0.127637
Chr3:57312301-57312600	3	57312301	57312600		null					Not found	0	0.355127	0.408126	0.233267
Chr3:57312601-57312900	3	57312601	57312900		null					Not found	0	0.315668	0.348977	0.180452
Chr3:57312901-57313200	3	57312901	57313200		null					Not found	0	0.295939	0.319403	0.162847
Chr3:57327901-57328200	3	57327901	57328200		null					Not found	0	0.291007	0.260254	0.154044
Chr3:57328501-57328800	3	57328501	57328800		null					Not found	0	0.483367	0.396296	0.171649
Chr3:57328801-57329100	3	57328801	57329100		null					Not found	0	0.483367	0.414041	0.127637
Chr3:57329101-57329400	3	57329101	57329400		null					Not found	0	0.517893	0.4377	0.118834
Chr3:57329401-57329700	3	57329401	57329700		null					Not found	0	0.488299	0.455445	0.118834
Chr3:57405001-57405300	3	57405001	57405300		null					Not found	0	0.251548	0.343062	0.123235
Chr3:57405301-57405600	3	57405301	57405600		null					Not found	0	0.226886	0.325318	0.123235
Chr3:58473601-58473900	3	58473601	58473900		null					Not found	0	0.305803	0.390381	0.198057
Chr3:58473901-58474200	3	58473901	58474200		null					Not found	0	0.271277	0.313488	0.167248
Chr3:58607101-58607400	3	58607101	58607400		null					Not found	0	0.389653	0.343062	0.127637
Chr3:58607401-58607700	3	58607401	58607700		null					Not found	0	0.379788	0.378552	0.123235
Chr3:59370301-59370600	3	59370301	59370600		null					Not found	0	0.512961	0.313488	0.132038
Chr3:59370601-59370900	3	59370601	59370900		null					Not found	0	0.448841	0.260254	0.101229
Chr3:59549701-59550000	3	59549701	59550000		null					Not found	0	0.315668	0.508679	0.145242
Chr3:59550001-59550300	3	59550001	59550300		null					Not found	0	0.345262	0.538253	0.14084
Chr3:59571001-59571300	3	59571001	59571300		null					Not found	0	0.310736	0.408126	0.132038
Chr3:59571301-59571600	3	59571301	59571600		null					Not found	0	0.360059	0.4377	0.123235
Chr3:59571601-59571900	3	59571601	59571900		null					Not found	0	0.335397	0.42587	0.127637
Chr3:59571901-59572200	3	59571901	59572200		null					Not found	0	0.266345	0.366722	0.123235
Chr3:59590501-59590800	3	59590501	59590800		null					Not found	0	0.394585	0.396296	0.110032
Chr3:59590801-59591100	3	59590801	59591100		null					Not found	0	0.369924	0.42587	0.101229
Chr3:59609101-59609400	3	59609101	59609400		null					Not found	0	0.25648	0.348977	0.0924265
Chr3:59609401-59609700	3	59609401	59609700		null					Not found	0	0.27621	0.313488	0.110032
Chr3:59662501-59662800	3	59662501	59662800		null					Not found	0	0.295939	0.520508	0.171649
Chr3:59662801-59663100	3	59662801	59663100		null					Not found	0	0.271277	0.479104	0.136439
Chr3:59682001-59682300	3	59682001	59682300		null					Not found	0	0.429111	0.455445	0.206859
Chr3:59682301-59682600	3	59682301	59682600		null					Not found	0	0.483367	0.467275	0.224464
Chr3:59774701-59775000	3	59774701	59775000		null					Not found	0	0.374856	0.378552	0.110032
Chr3:59776501-59776800	3	59776501	59776800		null					Not found	0	0.384721	0.384466	0.158445
Chr3:60036901-60037200	3	60036901	60037200		null					Not found	0	0.27621	0.254339	0.114433
Chr3:60037201-60037500	3	60037201	60037500		null					Not found	0	0.251548	0.254339	0.127637
Chr3:60189301-60189600	3	60189301	60189600		null					Not found	0	0.355127	0.277999	0.154044
Chr3:60189601-60189900	3	60189601	60189900		null					Not found	0	0.360059	0.283914	0.198057
Chr3:60254701-60255000	3	60254701	60255000		null					Not found	0	0.374856	0.331233	0.171649
Chr3:61023601-61023900	3	61023601	61023900		null					Not found	0	0.286074	0.20702	0.154044
Chr3:61074001-61074300	3	61074001	61074300		null					Not found	0	0.355127	0.331233	0.206859
Chr3:61074301-61074600	3	61074301	61074600		null					Not found	0	0.350194	0.337147	0.184853
Chr3:61103101-61103400	3	61103101	61103400		null					Not found	0	0.27621	0.372637	0.189254
Chr3:61219501-61219800	3	61219501	61219800		null					Not found	0	0.355127	0.254339	0.145242
Chr3:61219801-61220100	3	61219801	61220100		null					Not found	0	0.3206	0.289829	0.145242
Chr3:61220101-61220400	3	61220101	61220400		null					Not found	0	0.315668	0.301658	0.136439
Chr3:61511701-61512000	3	61511701	61512000		null					Not found	0	0.463638	0.283914	0.145242
Chr3:61512001-61512300	3	61512001	61512300		null					Not found	0	0.508028	0.301658	0.171649
Chr3:61512301-61512600	3	61512301	61512600		null					Not found	0	0.542555	0.313488	0.220063
Chr3:61570801-61571100	3	61570801	61571100		null					Not found	0	0.40445	0.337147	0.180452
Chr3:61571101-61571400	3	61571101	61571400		null					Not found	0	0.335397	0.319403	0.17605
Chr3:61877701-61878000	3	61877701	61878000		null					Not found	0	0.241683	0.248424	0.154044
Chr3:61878001-61878300	3	61878001	61878300		null					Not found	0	0.271277	0.24251	0.14084
Chr3:61920001-61920300	3	61920001	61920300		null					Not found	0	0.3206	0.307573	0.118834
Chr3:61920301-61920600	3	61920301	61920600		null					Not found	0	0.27621	0.266169	0.114433
Chr3:62007601-62007900	3	62007601	62007900		null					Not found	0	0.350194	0.372637	0.202458
Chr3:62007901-62008200	3	62007901	62008200		null					Not found	0	0.374856	0.402211	0.220063
Chr3:62128201-62128500	3	62128201	62128500		null					Not found	0	0.202225	0.195191	0.083624
Chr3:62155501-62155800	3	62155501	62155800		null					Not found	0	0.27621	0.325318	0.123235
Chr3:62155801-62156100	3	62155801	62156100		null					Not found	0	0.295939	0.331233	0.17605
Chr3:62947801-62948100	3	62947801	62948100		null					Not found	0	0.295939	0.343062	0.0924265
Chr3:62948101-62948400	3	62948101	62948400		null					Not found	0	0.251548	0.360807	0.10563
Chr3:62993101-62993400	3	62993101	62993400		null					Not found	0	0.295939	0.390381	0.110032
Chr3:63108001-63108300	3	63108001	63108300		null					Not found	0	0.271277	0.319403	0.158445
Chr3:63108301-63108600	3	63108301	63108600		null					Not found	0	0.246616	0.295743	0.127637
Chr3:63119701-63120000	3	63119701	63120000		null					Not found	0	0.305803	0.331233	0.167248
Chr3:63120001-63120300	3	63120001	63120300		null					Not found	0	0.315668	0.295743	0.162847
Chr3:63159301-63159600	3	63159301	63159600		null					Not found	0	0.261413	0.295743	0.149643
Chr3:63159601-63159900	3	63159601	63159900		null					Not found	0	0.266345	0.313488	0.17605
Chr3:63485401-63485700	3	63485401	63485700		null					Not found	0	0.330465	0.348977	0.211261
Chr3:63485701-63486000	3	63485701	63486000		null					Not found	0	0.350194	0.390381	0.180452
Chr3:63587701-63588000	3	63587701	63588000		null					Not found	0	0.286074	0.419956	0.17605
Chr3:63588001-63588300	3	63588001	63588300		null					Not found	0	0.295939	0.455445	0.180452
Chr3:64028401-64028700	3	64028401	64028700		null					Not found	0	0.364991	0.561912	0.162847
Chr3:64028701-64029000	3	64028701	64029000		null					Not found	0	0.335397	0.567827	0.202458
Chr3:64029001-64029300	3	64029001	64029300		null					Not found	0	0.295939	0.526423	0.215662
Chr3:64156501-64156800	3	64156501	64156800		null					Not found	0	0.281142	0.307573	0.118834
Chr3:64156801-64157100	3	64156801	64157100		null					Not found	0	0.271277	0.289829	0.0924265
Chr3:64247401-64247700	3	64247401	64247700		null					Not found	0	0.246616	0.42587	0.189254
Chr3:64248301-64248600	3	64248301	64248600		null					Not found	0	0.266345	0.384466	0.136439
Chr3:64302001-64302300	3	64302001	64302300		null					Not found	0	0.350194	0.366722	0.136439
Chr3:64340101-64340400	3	64340101	64340400		null					Not found	0	0.241683	0.248424	0.14084
Chr3:64340401-64340700	3	64340401	64340700		null					Not found	0	0.217022	0.272084	0.158445
Chr3:64820701-64821000	3	64820701	64821000		null					Not found	0	0.187428	0.348977	0.149643
Chr3:64821001-64821300	3	64821001	64821300		null					Not found	0	0.172631	0.343062	0.158445
Chr3:66775501-66775800	3	66775501	66775800		null					Not found	0	0.281142	0.260254	0.14084
Chr3:66775801-66776100	3	66775801	66776100		null					Not found	0	0.271277	0.236595	0.123235
Chr3:67127701-67128000	3	67127701	67128000		null					Not found	0	0.305803	0.313488	0.0748214
Chr3:67128001-67128300	3	67128001	67128300		null					Not found	0	0.325533	0.254339	0.0528151
Chr3:67405501-67405800	3	67405501	67405800		null					Not found	0	0.345262	0.384466	0.145242
Chr3:67405801-67406100	3	67405801	67406100		null					Not found	0	0.330465	0.443615	0.132038
Chr3:67416301-67416600	3	67416301	67416600		null					Not found	0	0.27621	0.348977	0.145242
Chr3:67668301-67668600	3	67668301	67668600		null					Not found	0	0.434044	0.272084	0.198057
Chr3:67668601-67668900	3	67668601	67668900		null					Not found	0	0.434044	0.283914	0.17605
Chr3:67668901-67669200	3	67668901	67669200		null					Not found	0	0.448841	0.277999	0.149643
Chr3:68392801-68393100	3	68392801	68393100		null					Not found	0	0.295939	0.283914	0.171649
Chr3:68393101-68393400	3	68393101	68393400		null					Not found	0	0.300871	0.319403	0.193655
Chr3:68732101-68732400	3	68732101	68732400		null					Not found	0	0.325533	0.254339	0.101229
Chr3:68805901-68806200	3	68805901	68806200		null					Not found	0	0.305803	0.343062	0.149643
Chr3:68806201-68806500	3	68806201	68806500		null					Not found	0	0.374856	0.384466	0.149643
Chr3:68919301-68919600	3	68919301	68919600		null					Not found	0	0.355127	0.24251	0.149643
Chr3:68919601-68919900	3	68919601	68919900		null					Not found	0	0.355127	0.236595	0.127637
Chr3:69637501-69637800	3	69637501	69637800		null					Not found	0	0.251548	0.337147	0.132038
Chr3:69637801-69638100	3	69637801	69638100		null					Not found	0	0.236751	0.266169	0.10563
Chr3:69939001-69939300	3	69939001	69939300		null					Not found	0	0.350194	0.301658	0.110032
Chr3:69939301-69939600	3	69939301	69939600		null					Not found	0	0.374856	0.337147	0.162847
Chr3:70052401-70052700	3	70052401	70052700		null					Not found	0	0.300871	0.343062	0.180452
Chr3:70052701-70053000	3	70052701	70053000		null					Not found	0	0.325533	0.378552	0.220063
Chr3:70142101-70142400	3	70142101	70142400		null					Not found	0	0.202225	0.283914	0.10563
Chr3:70373101-70373400	3	70373101	70373400		null					Not found	0	0.286074	0.343062	0.083624
Chr3:70939501-70939800	3	70939501	70939800		null					Not found	0	0.187428	0.384466	0.162847
Chr3:70939801-70940100	3	70939801	70940100		null					Not found	0	0.271277	0.414041	0.189254
Chr3:71032801-71033100	3	71032801	71033100		null					Not found	0	0.231819	0.402211	0.158445
Chr3:71033101-71033400	3	71033101	71033400		null					Not found	0	0.217022	0.337147	0.110032
Chr3:71447401-71447700	3	71447401	71447700		null					Not found	0	0.21209	0.307573	0.101229
Chr3:71626801-71627100	3	71626801	71627100		null					Not found	0	0.350194	0.319403	0.158445
Chr3:71765401-71765700	3	71765401	71765700		null					Not found	0	0.310736	0.372637	0.180452
Chr3:71765701-71766000	3	71765701	71766000		null					Not found	0	0.34033	0.396296	0.202458
Chr3:71766001-71766300	3	71766001	71766300		null					Not found	0	0.355127	0.348977	0.220063
Chr3:72256801-72257100	3	72256801	72257100		null					Not found	0	0.241683	0.366722	0.10563
Chr3:72257101-72257400	3	72257101	72257400		null					Not found	0	0.251548	0.396296	0.14084
Chr3:72265801-72266100	3	72265801	72266100		null					Not found	0	0.295939	0.307573	0.127637
Chr3:72279301-72279600	3	72279301	72279600		null					Not found	0	0.295939	0.408126	0.17605
Chr3:72279601-72279900	3	72279601	72279900		null					Not found	0	0.25648	0.408126	0.158445
Chr3:72347101-72347400	3	72347101	72347400		null					Not found	0	0.236751	0.325318	0.14084
Chr3:72347401-72347700	3	72347401	72347700		null					Not found	0	0.241683	0.331233	0.158445
Chr3:72559501-72559800	3	72559501	72559800		null					Not found	0	0.345262	0.289829	0.149643
Chr3:72561901-72562200	3	72561901	72562200		null					Not found	0	0.345262	0.372637	0.127637
Chr3:72756901-72757200	3	72756901	72757200		null					Not found	0	0.335397	0.384466	0.167248
Chr3:72757201-72757500	3	72757201	72757500		null					Not found	0	0.364991	0.348977	0.206859
Chr3:72758701-72759000	3	72758701	72759000		null					Not found	0	0.330465	0.384466	0.17605
Chr3:72795601-72795900	3	72795601	72795900		null					Not found	0	0.152902	0.378552	0.14084
Chr3:72795901-72796200	3	72795901	72796200		null					Not found	0	0.172631	0.384466	0.158445
Chr3:73137901-73138200	3	73137901	73138200		null					Not found	0	0.295939	0.337147	0.193655
Chr3:73138201-73138500	3	73138201	73138500		null					Not found	0	0.261413	0.319403	0.158445
Chr3:73230901-73231200	3	73230901	73231200		null					Not found	0	0.394585	0.354892	0.162847
Chr3:73446601-73446900	3	73446601	73446900		null					Not found	0	0.241683	0.254339	0.0880252
Chr3:73446901-73447200	3	73446901	73447200		null					Not found	0	0.217022	0.21885	0.0616177
Chr3:73456501-73456800	3	73456501	73456800		null					Not found	0	0.325533	0.23068	0.110032
Chr3:73954801-73955100	3	73954801	73955100		null					Not found	0	0.295939	0.343062	0.10563
Chr3:74236201-74236500	3	74236201	74236500		null					Not found	0	0.226886	0.319403	0.14084
Chr3:74266501-74266800	3	74266501	74266800		null					Not found	0	0.350194	0.455445	0.14084
Chr3:74266801-74267100	3	74266801	74267100		null					Not found	0	0.360059	0.46136	0.127637
Chr3:74267101-74267400	3	74267101	74267400		null					Not found	0	0.355127	0.467275	0.14084
Chr3:74306701-74307000	3	74306701	74307000		null					Not found	0	0.295939	0.224765	0.0968277
Chr3:74307001-74307300	3	74307001	74307300		null					Not found	0	0.310736	0.201105	0.0924265
Chr3:74322601-74322900	3	74322601	74322900		null					Not found	0	0.167699	0.224765	0.083624
Chr3:74322901-74323200	3	74322901	74323200		null					Not found	0	0.217022	0.301658	0.0924265
Chr3:74506801-74507100	3	74506801	74507100		null					Not found	0	0.241683	0.289829	0.10563
Chr3:74507101-74507400	3	74507101	74507400		null					Not found	0	0.246616	0.277999	0.10563
Chr3:74598901-74599200	3	74598901	74599200		null					Not found	0	0.355127	0.44953	0.237668
Chr3:74599201-74599500	3	74599201	74599500		null					Not found	0	0.399517	0.502764	0.233267
Chr3:74600401-74600700	3	74600401	74600700		null					Not found	0	0.325533	0.390381	0.17605
Chr3:74600701-74601000	3	74600701	74601000		null					Not found	0	0.300871	0.360807	0.184853
Chr3:74601001-74601300	3	74601001	74601300		null					Not found	0	0.310736	0.42587	0.171649
Chr3:74613301-74613600	3	74613301	74613600		null					Not found	0	0.360059	0.337147	0.162847
Chr3:74613601-74613900	3	74613601	74613900		null					Not found	0	0.364991	0.390381	0.154044
Chr3:74767201-74767500	3	74767201	74767500		null					Not found	0	0.384721	0.266169	0.171649
Chr3:74767501-74767800	3	74767501	74767800		null					Not found	0	0.414314	0.248424	0.206859
Chr3:74786101-74786400	3	74786101	74786400		null					Not found	0	0.429111	0.348977	0.149643
Chr3:74786401-74786700	3	74786401	74786700		null					Not found	0	0.399517	0.384466	0.193655
Chr3:74793301-74793600	3	74793301	74793600		null					Not found	0	0.295939	0.254339	0.211261
Chr3:74793601-74793900	3	74793601	74793900		null					Not found	0	0.271277	0.236595	0.220063
Chr3:74817301-74817600	3	74817301	74817600		null					Not found	0	0.310736	0.331233	0.0616177
Chr3:74902801-74903100	3	74902801	74903100		null					Not found	0	0.315668	0.372637	0.123235
Chr3:74903101-74903400	3	74903101	74903400		null					Not found	0	0.300871	0.402211	0.127637
Chr3:74903401-74903700	3	74903401	74903700		null					Not found	0	0.300871	0.42587	0.132038
Chr3:75185701-75186000	3	75185701	75186000		null					Not found	0	0.266345	0.396296	0.145242
Chr3:75186001-75186300	3	75186001	75186300		null					Not found	0	0.281142	0.4377	0.158445
Chr3:75188401-75188700	3	75188401	75188700		null					Not found	0	0.231819	0.455445	0.158445
Chr3:75188701-75189000	3	75188701	75189000		null					Not found	0	0.21209	0.443615	0.154044
Chr3:75345001-75345300	3	75345001	75345300		null					Not found	0	0.364991	0.372637	0.167248
Chr3:75345301-75345600	3	75345301	75345600		null					Not found	0	0.350194	0.331233	0.193655
Chr3:75353701-75354000	3	75353701	75354000		null					Not found	0	0.305803	0.153787	0.132038
Chr3:75354001-75354300	3	75354001	75354300		null					Not found	0	0.300871	0.153787	0.127637
Chr3:75415801-75416100	3	75415801	75416100		null					Not found	0	0.207157	0.325318	0.171649
Chr3:75416101-75416400	3	75416101	75416400		null					Not found	0	0.217022	0.319403	0.180452
Chr3:75956101-75956400	3	75956101	75956400		null					Not found	0	0.364991	0.366722	0.193655
Chr3:75956401-75956700	3	75956401	75956700		null					Not found	0	0.40445	0.360807	0.193655
Chr3:75956701-75957000	3	75956701	75957000		null					Not found	0	0.384721	0.331233	0.198057
Chr3:76166701-76167000	3	76166701	76167000		null					Not found	0	0.291007	0.289829	0.110032
Chr3:76167001-76167300	3	76167001	76167300		null					Not found	0	0.310736	0.301658	0.0968277
Chr3:76257901-76258200	3	76257901	76258200		null					Not found	0	0.399517	0.20702	0.14084
Chr3:76606801-76607100	3	76606801	76607100		null					Not found	0	0.345262	0.159701	0.114433
Chr3:76734301-76734600	3	76734301	76734600		null					Not found	0	0.40445	0.390381	0.180452
Chr3:76738801-76739100	3	76738801	76739100		null					Not found	0	0.315668	0.272084	0.110032
Chr3:77119801-77120100	3	77119801	77120100		null					Not found	0	0.350194	0.390381	0.123235
Chr3:77120101-77120400	3	77120101	77120400		null					Not found	0	0.438976	0.42587	0.145242
Chr3:77120401-77120700	3	77120401	77120700		null					Not found	0	0.46857	0.479104	0.158445
Chr3:77120701-77121000	3	77120701	77121000		null					Not found	0	0.409382	0.4377	0.17605
Chr3:77259001-77259300	3	77259001	77259300		null					Not found	0	0.266345	0.272084	0.0880252
Chr3:77259301-77259600	3	77259301	77259600		null					Not found	0	0.271277	0.260254	0.0748214
Chr3:77264101-77264400	3	77264101	77264400		null					Not found	0	0.310736	0.301658	0.132038
Chr3:77378401-77378700	3	77378401	77378700		null					Not found	0	0.330465	0.396296	0.167248
Chr3:77469301-77469600	3	77469301	77469600		null					Not found	0	0.310736	0.248424	0.184853
Chr3:77469601-77469900	3	77469601	77469900		null					Not found	0	0.291007	0.289829	0.193655
Chr3:77595301-77595600	3	77595301	77595600		null					Not found	0	0.330465	0.301658	0.132038
Chr3:77595601-77595900	3	77595601	77595900		null					Not found	0	0.295939	0.307573	0.14084
Chr3:77643601-77643900	3	77643601	77643900		null					Not found	0	0.34033	0.479104	0.171649
Chr3:77643901-77644200	3	77643901	77644200		null					Not found	0	0.355127	0.490934	0.202458
Chr3:77892001-77892300	3	77892001	77892300		null					Not found	0	0.453773	0.266169	0.171649
Chr3:78032401-78032700	3	78032401	78032700		null					Not found	0	0.364991	0.479104	0.145242
Chr3:78032701-78033000	3	78032701	78033000		null					Not found	0	0.350194	0.44953	0.145242
Chr3:78033001-78033300	3	78033001	78033300		null					Not found	0	0.34033	0.384466	0.132038
Chr3:78317701-78318000	3	78317701	78318000		null					Not found	0	0.19236	0.372637	0.171649
Chr3:78439501-78439800	3	78439501	78439800		null					Not found	0	0.345262	0.189276	0.110032
Chr3:78483601-78483900	3	78483601	78483900		null					Not found	0	0.300871	0.254339	0.127637
Chr3:78483901-78484200	3	78483901	78484200		null					Not found	0	0.300871	0.277999	0.118834
Chr3:78563101-78563400	3	78563101	78563400		null					Not found	0	0.394585	0.254339	0.118834
Chr3:78563401-78563700	3	78563401	78563700		null					Not found	0	0.369924	0.283914	0.10563
Chr3:78567001-78567300	3	78567001	78567300		null					Not found	0	0.300871	0.348977	0.0924265
Chr3:78567301-78567600	3	78567301	78567600		null					Not found	0	0.271277	0.301658	0.0748214
Chr3:78852001-78852300	3	78852001	78852300		null					Not found	0	0.364991	0.443615	0.184853
Chr3:78852301-78852600	3	78852301	78852600		null					Not found	0	0.360059	0.485019	0.202458
Chr3:78852601-78852900	3	78852601	78852900		null					Not found	0	0.34033	0.496849	0.198057
Chr3:78861001-78861300	3	78861001	78861300		null					Not found	0	0.384721	0.348977	0.198057
Chr3:78861301-78861600	3	78861301	78861600		null					Not found	0	0.355127	0.360807	0.171649
Chr3:78861601-78861900	3	78861601	78861900		null					Not found	0	0.355127	0.354892	0.154044
Chr3:78926701-78927000	3	78926701	78927000		null					Not found	0	0.508028	0.177446	0.14084
Chr3:78927001-78927300	3	78927001	78927300		null					Not found	0	0.448841	0.201105	0.118834
Chr3:79355401-79355700	3	79355401	79355700		null					Not found	0	0.241683	0.354892	0.101229
Chr3:79355701-79356000	3	79355701	79356000		null					Not found	0	0.231819	0.360807	0.127637
Chr3:80231101-80231400	3	80231101	80231400		null					Not found	0	0.350194	0.319403	0.171649
Chr3:80231401-80231700	3	80231401	80231700		null					Not found	0	0.379788	0.337147	0.17605
Chr3:80231701-80232000	3	80231701	80232000		null					Not found	0	0.379788	0.337147	0.17605
Chr3:80325301-80325600	3	80325301	80325600		null					Not found	0	0.295939	0.254339	0.0924265
Chr3:80325601-80325900	3	80325601	80325900		null					Not found	0	0.330465	0.301658	0.0748214
Chr3:80325901-80326200	3	80325901	80326200		null					Not found	0	0.350194	0.360807	0.0968277
Chr3:81731401-81731700	3	81731401	81731700		null					Not found	0	0.350194	0.289829	0.149643
Chr3:81768901-81769200	3	81768901	81769200		null					Not found	0	0.429111	0.319403	0.189254
Chr3:87226501-87226800	3	87226501	87226800		null					Not found	0	0.369924	0.378552	0.171649
Chr3:87226801-87227100	3	87226801	87227100		null					Not found	0	0.330465	0.360807	0.14084
Chr3:87348001-87348300	3	87348001	87348300		null					Not found	0	0.360059	0.325318	0.171649
Chr3:87468601-87468900	3	87468601	87468900		null					Not found	0	0.3206	0.337147	0.154044
Chr3:87468901-87469200	3	87468901	87469200		null					Not found	0	0.335397	0.372637	0.154044
Chr3:87469201-87469500	3	87469201	87469500		null					Not found	0	0.345262	0.384466	0.154044
Chr3:87477901-87478200	3	87477901	87478200		null					Not found	0	0.384721	0.4377	0.10563
Chr3:87478201-87478500	3	87478201	87478500		null					Not found	0	0.409382	0.502764	0.123235
Chr3:87478501-87478800	3	87478501	87478800		null					Not found	0	0.409382	0.538253	0.149643
Chr3:87478801-87479100	3	87478801	87479100		null					Not found	0	0.384721	0.473189	0.184853
Chr3:87581101-87581400	3	87581101	87581400		null					Not found	0	0.389653	0.354892	0.215662
Chr3:87581401-87581700	3	87581401	87581700		null					Not found	0	0.424179	0.372637	0.202458
Chr3:87581701-87582000	3	87581701	87582000		null					Not found	0	0.443908	0.378552	0.184853
Chr3:87599401-87599700	3	87599401	87599700		null					Not found	0	0.384721	0.473189	0.136439
Chr3:87599701-87600000	3	87599701	87600000		null					Not found	0	0.424179	0.46136	0.158445
Chr3:87600001-87600300	3	87600001	87600300		null					Not found	0	0.429111	0.496849	0.211261
Chr3:87601801-87602100	3	87601801	87602100		null					Not found	0	0.384721	0.402211	0.220063
Chr3:87602101-87602400	3	87602101	87602400		null					Not found	0	0.379788	0.408126	0.193655
Chr3:87602401-87602700	3	87602401	87602700		null					Not found	0	0.364991	0.467275	0.154044
Chr3:90743101-90743400	3	90743101	90743400		null					Not found	0	0.562284	0.372637	0.268477
Chr3:90743401-90743700	3	90743401	90743700		null					Not found	0	0.53269	0.390381	0.237668
Chr3:90743701-90744000	3	90743701	90744000		null					Not found	0	0.443908	0.396296	0.184853
Chr3:90754501-90754800	3	90754501	90754800		null					Not found	0	0.310736	0.479104	0.224464
Chr3:90754801-90755100	3	90754801	90755100		null					Not found	0	0.305803	0.514593	0.206859
Chr3:90755101-90755400	3	90755101	90755400		null					Not found	0	0.295939	0.526423	0.158445
Chr3:90756901-90757200	3	90756901	90757200		null					Not found	0	0.434044	0.384466	0.132038
Chr3:90757201-90757500	3	90757201	90757500		null					Not found	0	0.369924	0.307573	0.162847
Chr3:90771301-90771600	3	90771301	90771600		null					Not found	0	0.310736	0.254339	0.0792227
Chr3:90771601-90771900	3	90771601	90771900		null					Not found	0	0.335397	0.289829	0.0616177
Chr3:90772501-90772800	3	90772501	90772800		null					Not found	0	0.458705	0.402211	0.114433
Chr3:90772801-90773100	3	90772801	90773100		null					Not found	0	0.493231	0.414041	0.132038
Chr3:90773101-90773400	3	90773101	90773400		null					Not found	0	0.522825	0.44953	0.198057
Chr3:90825901-90826200	3	90825901	90826200		null					Not found	0	0.374856	0.46136	0.198057
Chr3:90826201-90826500	3	90826201	90826500		null					Not found	0	0.409382	0.514593	0.228866
Chr3:90826501-90826800	3	90826501	90826800		null					Not found	0	0.399517	0.508679	0.255273
Chr3:90839401-90839700	3	90839401	90839700		null					Not found	0	0.448841	0.325318	0.193655
Chr3:90839701-90840000	3	90839701	90840000		null					Not found	0	0.503096	0.396296	0.228866
Chr3:90840001-90840300	3	90840001	90840300		null					Not found	0	0.527758	0.419956	0.228866
Chr3:90873601-90873900	3	90873601	90873900		null					Not found	0	0.443908	0.378552	0.180452
Chr3:90875701-90876000	3	90875701	90876000		null					Not found	0	0.3206	0.384466	0.193655
Chr3:90876001-90876300	3	90876001	90876300		null					Not found	0	0.330465	0.419956	0.184853
Chr3:90876301-90876600	3	90876301	90876600		null					Not found	0	0.305803	0.443615	0.184853
Chr3:90886201-90886500	3	90886201	90886500		null					Not found	0	0.488299	0.508679	0.220063
Chr3:90886501-90886800	3	90886501	90886800		null					Not found	0	0.46857	0.538253	0.220063
Chr3:90886801-90887100	3	90886801	90887100		null					Not found	0	0.488299	0.585572	0.220063
Chr3:90887101-90887400	3	90887101	90887400		null					Not found	0	0.473502	0.585572	0.220063
Chr3:90889801-90890100	3	90889801	90890100		null					Not found	0	0.369924	0.485019	0.162847
Chr3:90890101-90890400	3	90890101	90890400		null					Not found	0	0.394585	0.502764	0.184853
Chr3:90890401-90890700	3	90890401	90890700		null					Not found	0	0.360059	0.502764	0.184853
Chr3:90890701-90891000	3	90890701	90891000		null					Not found	0	0.330465	0.508679	0.189254
Chr3:90892801-90893100	3	90892801	90893100		null					Not found	0	0.360059	0.4377	0.123235
Chr3:90893101-90893400	3	90893101	90893400		null					Not found	0	0.355127	0.390381	0.118834
Chr3:90907801-90908100	3	90907801	90908100		null					Not found	0	0.3206	0.372637	0.10563
Chr3:90908101-90908400	3	90908101	90908400		null					Not found	0	0.34033	0.348977	0.123235
Chr3:90960001-90960300	3	90960001	90960300		null					Not found	0	0.399517	0.408126	0.118834
Chr3:90986701-90987000	3	90986701	90987000		null					Not found	0	0.384721	0.419956	0.114433
Chr3:90987001-90987300	3	90987001	90987300		null					Not found	0	0.414314	0.42587	0.132038
Chr3:90987301-90987600	3	90987301	90987600		null					Not found	0	0.46857	0.431785	0.167248
Chr3:90989101-90989400	3	90989101	90989400		null					Not found	0	0.34033	0.431785	0.0660189
Chr3:90989401-90989700	3	90989401	90989700		null					Not found	0	0.384721	0.46136	0.0660189
Chr3:90989701-90990000	3	90989701	90990000		null					Not found	0	0.424179	0.396296	0.0616177
Chr3:90990001-90990300	3	90990001	90990300		null					Not found	0	0.438976	0.44953	0.127637
Chr3:90990301-90990600	3	90990301	90990600		null					Not found	0	0.438976	0.490934	0.162847
Chr3:90990601-90990900	3	90990601	90990900		null					Not found	0	0.34033	0.4377	0.149643
Chr3:90996601-90996900	3	90996601	90996900		null					Not found	0	0.345262	0.384466	0.154044
Chr3:90996901-90997200	3	90996901	90997200		null					Not found	0	0.448841	0.485019	0.211261
Chr3:90999601-90999900	3	90999601	90999900		null					Not found	0	0.261413	0.44953	0.158445
Chr3:90999901-91000200	3	90999901	91000200		null					Not found	0	0.266345	0.384466	0.14084
Chr3:91000801-91001100	3	91000801	91001100		null					Not found	0	0.25648	0.366722	0.0880252
Chr3:91001101-91001400	3	91001101	91001400		null					Not found	0	0.25648	0.348977	0.0880252
Chr3:91005601-91005900	3	91005601	91005900		null					Not found	0	0.231819	0.360807	0.0704202
Chr3:91005901-91006200	3	91005901	91006200		null					Not found	0	0.286074	0.44953	0.10563
Chr3:91018801-91019100	3	91018801	91019100		null					Not found	0	0.389653	0.431785	0.0704202
Chr3:91019101-91019400	3	91019101	91019400		null					Not found	0	0.419247	0.354892	0.10563
Chr3:91019401-91019700	3	91019401	91019700		null					Not found	0	0.384721	0.289829	0.114433
Chr3:91066501-91066800	3	91066501	91066800		null					Not found	0	0.286074	0.431785	0.123235
Chr3:91134301-91134600	3	91134301	91134600		null					Not found	0	0.315668	0.372637	0.132038
Chr3:91146901-91147200	3	91146901	91147200		null					Not found	0	0.21209	0.325318	0.110032
Chr3:91147201-91147500	3	91147201	91147500		null					Not found	0	0.241683	0.408126	0.14084
Chr3:91152901-91153200	3	91152901	91153200		null					Not found	0	0.271277	0.366722	0.132038
Chr3:91153801-91154100	3	91153801	91154100		null					Not found	0	0.266345	0.526423	0.114433
Chr3:91154101-91154400	3	91154101	91154400		null					Not found	0	0.236751	0.561912	0.127637
Chr3:91154401-91154700	3	91154401	91154700		null					Not found	0	0.300871	0.579657	0.114433
Chr3:91167001-91167300	3	91167001	91167300		null					Not found	0	0.236751	0.384466	0.136439
Chr3:91174801-91175100	3	91174801	91175100		null					Not found	0	0.335397	0.325318	0.132038
Chr3:91175101-91175400	3	91175101	91175400		null					Not found	0	0.315668	0.313488	0.158445
Chr3:91184401-91184700	3	91184401	91184700		null					Not found	0	0.266345	0.544168	0.17605
Chr3:91184701-91185000	3	91184701	91185000		null					Not found	0	0.300871	0.567827	0.171649
Chr3:91185001-91185300	3	91185001	91185300		null					Not found	0	0.315668	0.579657	0.162847
Chr3:91185301-91185600	3	91185301	91185600		null					Not found	0	0.345262	0.520508	0.158445
Chr3:91224901-91225200	3	91224901	91225200		null					Not found	0	0.46857	0.343062	0.154044
Chr3:91225201-91225500	3	91225201	91225500		null					Not found	0	0.453773	0.343062	0.215662
Chr3:91238401-91238700	3	91238401	91238700		null					Not found	0	0.300871	0.348977	0.162847
Chr3:91245901-91246200	3	91245901	91246200		null					Not found	0	0.399517	0.24251	0.123235
Chr3:91343101-91343400	3	91343101	91343400		null					Not found	0	0.325533	0.337147	0.154044
Chr3:91343401-91343700	3	91343401	91343700		null					Not found	0	0.350194	0.402211	0.180452
Chr3:91349101-91349400	3	91349101	91349400		null					Not found	0	0.350194	0.366722	0.158445
Chr3:91349401-91349700	3	91349401	91349700		null					Not found	0	0.360059	0.378552	0.154044
Chr3:91356901-91357200	3	91356901	91357200		null					Not found	0	0.286074	0.366722	0.123235
Chr3:91374301-91374600	3	91374301	91374600		null					Not found	0	0.271277	0.272084	0.0924265
Chr3:91374601-91374900	3	91374601	91374900		null					Not found	0	0.251548	0.224765	0.0748214
Chr3:91420801-91421100	3	91420801	91421100		null					Not found	0	0.360059	0.408126	0.17605
Chr3:91440001-91440300	3	91440001	91440300		null					Not found	0	0.330465	0.343062	0.145242
Chr3:91440301-91440600	3	91440301	91440600		null					Not found	0	0.3206	0.319403	0.132038
Chr3:91473901-91474200	3	91473901	91474200		null					Not found	0	0.453773	0.301658	0.180452
Chr3:91474201-91474500	3	91474201	91474500		null					Not found	0	0.434044	0.289829	0.180452
Chr3:91478401-91478700	3	91478401	91478700		null					Not found	0	0.217022	0.313488	0.0924265
Chr3:91478701-91479000	3	91478701	91479000		null					Not found	0	0.221954	0.343062	0.114433
Chr3:91482001-91482300	3	91482001	91482300		null					Not found	0	0.429111	0.313488	0.162847
Chr3:91482301-91482600	3	91482301	91482600		null					Not found	0	0.448841	0.384466	0.202458
Chr3:91482601-91482900	3	91482601	91482900		null					Not found	0	0.458705	0.354892	0.220063
Chr3:91511401-91511700	3	91511401	91511700		null					Not found	0	0.291007	0.46136	0.145242
Chr3:91511701-91512000	3	91511701	91512000		null					Not found	0	0.281142	0.479104	0.145242
Chr3:91512001-91512300	3	91512001	91512300		null					Not found	0	0.281142	0.414041	0.136439
Chr3:91541401-91541700	3	91541401	91541700		null					Not found	0	0.325533	0.313488	0.0924265
Chr3:91549501-91549800	3	91549501	91549800		null					Not found	0	0.21209	0.319403	0.123235
Chr3:91549801-91550100	3	91549801	91550100		null					Not found	0	0.246616	0.348977	0.118834
Chr3:91562101-91562400	3	91562101	91562400		null					Not found	0	0.305803	0.390381	0.206859
Chr3:91564801-91565100	3	91564801	91565100		null					Not found	0	0.424179	0.485019	0.145242
Chr3:91565101-91565400	3	91565101	91565400		null					Not found	0	0.438976	0.502764	0.158445
Chr3:91565401-91565700	3	91565401	91565700		null					Not found	0	0.473502	0.520508	0.158445
Chr3:91565701-91566000	3	91565701	91566000		null					Not found	0	0.409382	0.514593	0.17605
Chr3:91605901-91606200	3	91605901	91606200		null					Not found	0	0.202225	0.283914	0.0748214
Chr3:91606801-91607100	3	91606801	91607100		null					Not found	0	0.236751	0.325318	0.0792227
Chr3:91607101-91607400	3	91607101	91607400		null					Not found	0	0.236751	0.289829	0.0616177
Chr3:91611001-91611300	3	91611001	91611300		null					Not found	0	0.261413	0.331233	0.149643
Chr3:91639501-91639800	3	91639501	91639800		null					Not found	0	0.27621	0.366722	0.083624
Chr3:91999801-92000100	3	91999801	92000100		null					Not found	0	0.226886	0.272084	0.118834
Chr3:92000101-92000400	3	92000101	92000400		null					Not found	0	0.221954	0.272084	0.149643
Chr3:92003401-92003700	3	92003401	92003700		null					Not found	0	0.379788	0.354892	0.167248
Chr3:92003701-92004000	3	92003701	92004000		null					Not found	0	0.360059	0.348977	0.118834
Chr3:92004001-92004300	3	92004001	92004300		null					Not found	0	0.345262	0.313488	0.114433
Chr3:92081101-92081400	3	92081101	92081400		null					Not found	0	0.508028	0.384466	0.220063
Chr3:92081401-92081700	3	92081401	92081700		null					Not found	0	0.478434	0.378552	0.193655
Chr3:92081701-92082000	3	92081701	92082000		null					Not found	0	0.458705	0.337147	0.162847
Chr3:92192701-92193000	3	92192701	92193000		null					Not found	0	0.281142	0.384466	0.101229
Chr3:92193001-92193300	3	92193001	92193300		null					Not found	0	0.335397	0.46136	0.110032
Chr3:93480601-93480900	3	93480601	93480900		null					Not found	0	0.305803	0.21885	0.14084
Chr3:93863701-93864000	3	93863701	93864000		null					Not found	0	0.241683	0.260254	0.101229
Chr3:94152301-94152600	3	94152301	94152600		null					Not found	0	0.266345	0.21885	0.0528151
Chr3:94152601-94152900	3	94152601	94152900		null					Not found	0	0.291007	0.266169	0.0660189
Chr3:96362401-96362700	3	96362401	96362700		null					Not found	0	0.34033	0.431785	0.132038
Chr3:96362701-96363000	3	96362701	96363000		null					Not found	0	0.330465	0.431785	0.136439
Chr3:96363001-96363300	3	96363001	96363300		null					Not found	0	0.330465	0.4377	0.180452
Chr3:97110901-97111200	3	97110901	97111200		null					Not found	0	0.355127	0.4377	0.10563
Chr3:97111201-97111500	3	97111201	97111500		null					Not found	0	0.389653	0.42587	0.10563
Chr3:97111501-97111800	3	97111501	97111800		null					Not found	0	0.389653	0.408126	0.0968277
Chr3:97500001-97500300	3	97500001	97500300		null					Not found	0	0.325533	0.277999	0.0924265
Chr3:97500301-97500600	3	97500301	97500600		null					Not found	0	0.389653	0.295743	0.10563
Chr3:98173501-98173800	3	98173501	98173800		null					Not found	0	0.281142	0.343062	0.162847
Chr3:98179801-98180100	3	98179801	98180100		null					Not found	0	0.27621	0.313488	0.171649
Chr3:98180101-98180400	3	98180101	98180400		null					Not found	0	0.251548	0.354892	0.154044
Chr3:98302201-98302500	3	98302201	98302500		null					Not found	0	0.345262	0.520508	0.14084
Chr3:98302501-98302800	3	98302501	98302800		null					Not found	0	0.330465	0.544168	0.132038
Chr3:98302801-98303100	3	98302801	98303100		null					Not found	0	0.34033	0.479104	0.132038
Chr3:98662201-98662500	3	98662201	98662500		null					Not found	0	0.360059	0.348977	0.110032
Chr3:98662501-98662800	3	98662501	98662800		null					Not found	0	0.394585	0.431785	0.118834
Chr3:98662801-98663100	3	98662801	98663100		null					Not found	0	0.443908	0.46136	0.101229
Chr3:98706601-98706900	3	98706601	98706900		null					Not found	0	0.25648	0.402211	0.149643
Chr3:98706901-98707200	3	98706901	98707200		null					Not found	0	0.271277	0.408126	0.154044
Chr3:98753101-98753400	3	98753101	98753400		null					Not found	0	0.281142	0.396296	0.145242
Chr3:98769601-98769900	3	98769601	98769900		null					Not found	0	0.315668	0.502764	0.171649
Chr3:98769901-98770200	3	98769901	98770200		null					Not found	0	0.315668	0.431785	0.145242
Chr3:98778901-98779200	3	98778901	98779200		null					Not found	0	0.251548	0.283914	0.101229
Chr3:98779201-98779500	3	98779201	98779500		null					Not found	0	0.295939	0.378552	0.118834
Chr3:98833501-98833800	3	98833501	98833800		null					Not found	0	0.389653	0.307573	0.123235
Chr3:98833801-98834100	3	98833801	98834100		null					Not found	0	0.350194	0.325318	0.14084
Chr3:98906401-98906700	3	98906401	98906700		null					Not found	0	0.217022	0.396296	0.10563
Chr3:99216301-99216600	3	99216301	99216600		null					Not found	0	0.424179	0.325318	0.206859
Chr3:99216601-99216900	3	99216601	99216900		null					Not found	0	0.443908	0.319403	0.202458
Chr3:99216901-99217200	3	99216901	99217200		null					Not found	0	0.46857	0.366722	0.211261
Chr3:99217801-99218100	3	99217801	99218100		null					Not found	0	0.478434	0.514593	0.193655
Chr3:99218101-99218400	3	99218101	99218400		null					Not found	0	0.493231	0.662465	0.220063
Chr3:99218401-99218700	3	99218401	99218700		null					Not found	0	0.498164	0.757103	0.193655
Chr3:99218701-99219000	3	99218701	99219000		null					Not found	0	0.453773	0.757103	0.189254
Chr3:99219001-99219300	3	99219001	99219300		null					Not found	0	0.503096	0.751188	0.202458
Chr3:99219301-99219600	3	99219301	99219600		null					Not found	0	0.562284	0.686125	0.202458
Chr3:99219601-99219900	3	99219601	99219900		null					Not found	0	0.606675	0.621061	0.233267
Chr3:99219901-99220200	3	99219901	99220200		null					Not found	0	0.591878	0.532338	0.233267
Chr3:99220201-99220500	3	99220201	99220500		null					Not found	0	0.527758	0.4377	0.215662
Chr3:99220501-99220800	3	99220501	99220800		null					Not found	0	0.434044	0.348977	0.206859
Chr3:99387901-99388200	3	99387901	99388200		null					Not found	0	0.335397	0.485019	0.220063
Chr3:99388201-99388500	3	99388201	99388500		null					Not found	0	0.286074	0.479104	0.154044
Chr3:99424501-99424800	3	99424501	99424800		null					Not found	0	0.261413	0.662465	0.180452
Chr3:99424801-99425100	3	99424801	99425100		null					Not found	0	0.261413	0.638806	0.14084
Chr3:99425101-99425400	3	99425101	99425400		null					Not found	0	0.236751	0.555998	0.110032
Chr3:99463501-99463800	3	99463501	99463800		null					Not found	0	0.217022	0.414041	0.0924265
Chr3:99463801-99464100	3	99463801	99464100		null					Not found	0	0.231819	0.4377	0.145242
Chr3:99592801-99593100	3	99592801	99593100		null					Not found	0	0.3206	0.360807	0.17605
Chr3:99900601-99900900	3	99900601	99900900		null					Not found	0	0.217022	0.46136	0.0748214
Chr3:99900901-99901200	3	99900901	99901200		null					Not found	0	0.231819	0.485019	0.0528151
Chr3:99901201-99901500	3	99901201	99901500		null					Not found	0	0.197293	0.479104	0.0220063
Chr3:100121101-100121400	3	100121101	100121400		null					Not found	0	0.315668	0.343062	0.0968277
Chr3:100121401-100121700	3	100121401	100121700		null					Not found	0	0.369924	0.348977	0.123235
Chr3:100133101-100133400	3	100133101	100133400		null					Not found	0	0.271277	0.573742	0.14084
Chr3:100133401-100133700	3	100133401	100133700		null					Not found	0	0.236751	0.555998	0.149643
Chr3:100133701-100134000	3	100133701	100134000		null					Not found	0	0.202225	0.508679	0.136439
Chr3:100230301-100230600	3	100230301	100230600		null					Not found	0	0.394585	0.443615	0.189254
Chr3:100230601-100230900	3	100230601	100230900		null					Not found	0	0.355127	0.372637	0.17605
Chr3:100230901-100231200	3	100230901	100231200		null					Not found	0	0.345262	0.295743	0.145242
Chr3:100233001-100233300	3	100233001	100233300		null					Not found	0	0.221954	0.23068	0.123235
Chr3:100233301-100233600	3	100233301	100233600		null					Not found	0	0.236751	0.277999	0.118834
Chr3:100280401-100280700	3	100280401	100280700		null					Not found	0	0.443908	0.42587	0.193655
Chr3:100280701-100281000	3	100280701	100281000		null					Not found	0	0.389653	0.485019	0.198057
Chr3:100281001-100281300	3	100281001	100281300		null					Not found	0	0.34033	0.502764	0.220063
Chr3:100323001-100323300	3	100323001	100323300		null					Not found	0	0.226886	0.538253	0.154044
Chr3:102234901-102235200	3	102234901	102235200		null					Not found	0	0.261413	0.402211	0.180452
Chr3:102235201-102235500	3	102235201	102235500		null					Not found	0	0.291007	0.402211	0.17605
Chr3:102303901-102304200	3	102303901	102304200		null					Not found	0	0.369924	0.431785	0.114433
Chr3:102304201-102304500	3	102304201	102304500		null					Not found	0	0.399517	0.46136	0.154044
Chr3:102304501-102304800	3	102304501	102304800		null					Not found	0	0.355127	0.479104	0.171649
Chr3:102437401-102437700	3	102437401	102437700		null					Not found	0	0.40445	0.372637	0.0968277
Chr3:102437701-102438000	3	102437701	102438000		null					Not found	0	0.350194	0.283914	0.0616177
Chr3:102542101-102542400	3	102542101	102542400		null					Not found	0	0.345262	0.408126	0.184853
Chr3:102542401-102542700	3	102542401	102542700		null					Not found	0	0.335397	0.4377	0.193655
Chr3:102885301-102885600	3	102885301	102885600		null					Not found	0	0.53269	0.514593	0.224464
Chr3:102885601-102885900	3	102885601	102885900		null					Not found	0	0.508028	0.467275	0.154044
Chr3:102885901-102886200	3	102885901	102886200		null					Not found	0	0.453773	0.443615	0.149643
Chr3:102886201-102886500	3	102886201	102886500		null					Not found	0	0.394585	0.419956	0.220063
Chr3:102893701-102894000	3	102893701	102894000		null					Not found	0	0.217022	0.360807	0.145242
Chr3:102894001-102894300	3	102894001	102894300		null					Not found	0	0.231819	0.396296	0.171649
Chr3:103217401-103217700	3	103217401	103217700		null					Not found	0	0.25648	0.390381	0.158445
Chr3:103217701-103218000	3	103217701	103218000		null					Not found	0	0.305803	0.431785	0.189254
Chr3:103218001-103218300	3	103218001	103218300		null					Not found	0	0.330465	0.431785	0.220063
Chr3:106050901-106051200	3	106050901	106051200		null					Not found	0	0.310736	0.473189	0.154044
Chr3:106051201-106051500	3	106051201	106051500		null					Not found	0	0.369924	0.496849	0.180452
Chr3:106054801-106055100	3	106054801	106055100		null					Not found	0	0.355127	0.313488	0.14084
Chr3:106057801-106058100	3	106057801	106058100		null					Not found	0	0.335397	0.408126	0.145242
Chr3:106058101-106058400	3	106058101	106058400		null					Not found	0	0.295939	0.431785	0.149643
Chr3:106080001-106080300	3	106080001	106080300		null					Not found	0	0.34033	0.467275	0.220063
Chr3:106080301-106080600	3	106080301	106080600		null					Not found	0	0.394585	0.443615	0.233267
Chr3:106080601-106080900	3	106080601	106080900		null					Not found	0	0.374856	0.431785	0.237668
Chr3:106087201-106087500	3	106087201	106087500		null					Not found	0	0.217022	0.390381	0.110032
Chr3:106087501-106087800	3	106087501	106087800		null					Not found	0	0.27621	0.46136	0.14084
Chr3:106087801-106088100	3	106087801	106088100		null					Not found	0	0.305803	0.490934	0.145242
Chr3:106088101-106088400	3	106088101	106088400		null					Not found	0	0.310736	0.431785	0.127637
Chr3:106089001-106089300	3	106089001	106089300		null					Not found	0	0.394585	0.455445	0.118834
Chr3:106089301-106089600	3	106089301	106089600		null					Not found	0	0.429111	0.4377	0.17605
Chr3:106089601-106089900	3	106089601	106089900		null					Not found	0	0.453773	0.419956	0.220063
Chr3:106098001-106098300	3	106098001	106098300		null					Not found	0	0.305803	0.473189	0.0968277
Chr3:106169401-106169700	3	106169401	106169700		null					Not found	0	0.493231	0.514593	0.264076
Chr3:106169701-106170000	3	106169701	106170000		null					Not found	0	0.567216	0.532338	0.250872
Chr3:106170001-106170300	3	106170001	106170300		null					Not found	0	0.685592	0.638806	0.31249
Chr3:106170301-106170600	3	106170301	106170600		null					Not found	0	0.769441	0.804422	0.387311
Chr3:106170601-106170900	3	106170601	106170900		null					Not found	0	0.799035	0.863571	0.506145
Chr3:106170901-106171200	3	106170901	106171200		null					Not found	0	0.799035	0.816252	0.475336
Chr3:106171201-106171500	3	106171201	106171500		null					Not found	0	0.72505	0.786677	0.45333
Chr3:106171501-106171800	3	106171501	106171800		null					Not found	0	0.621472	0.709784	0.426922
Chr3:106176601-106176900	3	106176601	106176900		null					Not found	0	0.478434	0.520508	0.325693
Chr3:106176901-106177200	3	106176901	106177200		null					Not found	0	0.621472	0.644721	0.391712
Chr3:106177201-106177500	3	106177201	106177500		null					Not found	0	0.710253	0.798507	0.440126
Chr3:106177501-106177800	3	106177501	106177800		null					Not found	0	0.665862	0.780762	0.41812
Chr3:106177801-106178100	3	106177801	106178100		null					Not found	0	0.626404	0.692039	0.365305
Chr3:106178101-106178400	3	106178101	106178400		null					Not found	0	0.616539	0.66838	0.448929
Chr3:106178401-106178700	3	106178401	106178700		null					Not found	0	0.537622	0.621061	0.52375
Chr3:106186801-106187100	3	106186801	106187100		null					Not found	0	0.582013	0.615146	0.369706
Chr3:106187101-106187400	3	106187101	106187400		null					Not found	0	0.586945	0.66838	0.391712
Chr3:106187401-106187700	3	106187401	106187700		null					Not found	0	0.601742	0.745273	0.404916
Chr3:106187701-106188000	3	106187701	106188000		null					Not found	0	0.769441	0.904975	0.448929
Chr3:106188001-106188300	3	106188001	106188300		null					Not found	0	0.882884	0.981868	0.466534
Chr3:106188301-106188600	3	106188301	106188600		null					Not found	0	0.877952	0.928634	0.413719
Chr3:106188601-106188900	3	106188601	106188900		null					Not found	0	0.942072	0.904975	0.435725
Chr3:106188901-106189200	3	106188901	106189200		null					Not found	0	1.00126	0.89906	0.492941
Chr3:106189201-106189500	3	106189201	106189500		null					Not found	0	0.87302	0.816252	0.462132
Chr3:106189501-106189800	3	106189501	106189800		null					Not found	0	0.784238	0.739358	0.387311
Chr3:106189801-106190100	3	106189801	106190100		null					Not found	0	0.794103	0.816252	0.378508
Chr3:106190101-106190400	3	106190101	106190400		null					Not found	0	0.670795	0.798507	0.325693
Chr3:106190401-106190700	3	106190401	106190700		null					Not found	0	0.577081	0.745273	0.264076
Chr3:106190701-106191000	3	106190701	106191000		null					Not found	0	0.631336	0.774848	0.272878
Chr3:106191001-106191300	3	106191001	106191300		null					Not found	0	0.606675	0.721614	0.31249
Chr3:106191301-106191600	3	106191301	106191600		null					Not found	0	0.586945	0.66838	0.325693
Chr3:106191601-106191900	3	106191601	106191900		null					Not found	0	0.591878	0.721614	0.343298
Chr3:106191901-106192200	3	106191901	106192200		null					Not found	0	0.572148	0.774848	0.334496
Chr3:106192201-106192500	3	106192201	106192500		null					Not found	0	0.493231	0.828081	0.299286
Chr3:106192501-106192800	3	106192501	106192800		null					Not found	0	0.46857	0.91089	0.299286
Chr3:106192801-106193100	3	106192801	106193100		null					Not found	0	0.46857	0.869485	0.303687
Chr3:106193101-106193400	3	106193101	106193400		null					Not found	0	0.46857	0.839911	0.286082
Chr3:106193401-106193700	3	106193401	106193700		null					Not found	0	0.547487	0.863571	0.303687
Chr3:106193701-106194000	3	106193701	106194000		null					Not found	0	0.626404	0.869485	0.365305
Chr3:106194001-106194300	3	106194001	106194300		null					Not found	0	0.655998	0.857656	0.360903
Chr3:106194301-106194600	3	106194301	106194600		null					Not found	0	0.670795	0.8754	0.330095
Chr3:106194601-106194900	3	106194601	106194900		null					Not found	0	0.749712	0.940464	0.38291
Chr3:106194901-106195200	3	106194901	106195200		null					Not found	0	0.868087	1.00553	0.400515
Chr3:106195201-106195500	3	106195201	106195500		null					Not found	0	0.868087	0.958209	0.343298
Chr3:106195501-106195800	3	106195501	106195800		null					Not found	0	0.769441	0.916804	0.303687
Chr3:106195801-106196100	3	106195801	106196100		null					Not found	0	0.705321	0.940464	0.308088
Chr3:106196101-106196400	3	106196101	106196400		null					Not found	0	0.690524	0.89906	0.286082
Chr3:106196401-106196700	3	106196401	106196700		null					Not found	0	0.606675	0.780762	0.259674
Chr3:106196701-106197000	3	106196701	106197000		null					Not found	0	0.59681	0.697954	0.286082
Chr3:106197001-106197300	3	106197001	106197300		null					Not found	0	0.631336	0.692039	0.294884
Chr3:106197301-106197600	3	106197301	106197600		null					Not found	0	0.794103	0.650635	0.308088
Chr3:106197601-106197900	3	106197601	106197900		null					Not found	0	0.912478	0.615146	0.321292
Chr3:106197901-106198200	3	106197901	106198200		null					Not found	0	0.87302	0.644721	0.387311
Chr3:106198201-106198500	3	106198201	106198500		null					Not found	0	0.813832	0.697954	0.426922
Chr3:106198501-106198800	3	106198501	106198800		null					Not found	0	0.833561	0.763018	0.426922
Chr3:106198801-106199100	3	106198801	106199100		null					Not found	0	0.705321	0.774848	0.431324
Chr3:106199101-106199400	3	106199101	106199400		null					Not found	0	0.53269	0.768933	0.413719
Chr3:106199401-106199700	3	106199401	106199700		null					Not found	0	0.458705	0.739358	0.343298
Chr3:106199701-106200000	3	106199701	106200000		null					Not found	0	0.448841	0.715699	0.299286
Chr3:106232701-106233000	3	106232701	106233000		null					Not found	0	0.493231	0.538253	0.360903
Chr3:106233001-106233300	3	106233001	106233300		null					Not found	0	0.503096	0.555998	0.391712
Chr3:106233301-106233600	3	106233301	106233600		null					Not found	0	0.493231	0.603316	0.378508
Chr3:106233601-106233900	3	106233601	106233900		null					Not found	0	0.498164	0.644721	0.374107
Chr3:106233901-106234200	3	106233901	106234200		null					Not found	0	0.498164	0.632891	0.400515
Chr3:106234201-106234500	3	106234201	106234500		null					Not found	0	0.537622	0.674295	0.422521
Chr3:106234501-106234800	3	106234501	106234800		null					Not found	0	0.557351	0.715699	0.413719
Chr3:106234801-106235100	3	106234801	106235100		null					Not found	0	0.53269	0.715699	0.457731
Chr3:106235101-106235400	3	106235101	106235400		null					Not found	0	0.508028	0.739358	0.501744
Chr3:106235401-106235700	3	106235401	106235700		null					Not found	0	0.493231	0.792592	0.484139
Chr3:106235701-106236000	3	106235701	106236000		null					Not found	0	0.458705	0.792592	0.492941
Chr3:106236001-106236300	3	106236001	106236300		null					Not found	0	0.424179	0.845826	0.497342
Chr3:106236301-106236600	3	106236301	106236600		null					Not found	0	0.414314	0.851741	0.413719
Chr3:106236601-106236900	3	106236601	106236900		null					Not found	0	0.453773	0.839911	0.330095
Chr3:106236901-106237200	3	106236901	106237200		null					Not found	0	0.478434	0.845826	0.3477
Chr3:106237201-106237500	3	106237201	106237500		null					Not found	0	0.498164	0.845826	0.3477
Chr3:106237501-106237800	3	106237501	106237800		null					Not found	0	0.522825	0.833996	0.321292
Chr3:106237801-106238100	3	106237801	106238100		null					Not found	0	0.621472	0.8754	0.343298
Chr3:106238101-106238400	3	106238101	106238400		null					Not found	0	0.734915	0.999613	0.352101
Chr3:106238401-106238700	3	106238401	106238700		null					Not found	0	0.803967	1.0351	0.321292
Chr3:106238701-106239000	3	106238701	106239000		null					Not found	0	0.927275	1.07651	0.3477
Chr3:106239001-106239300	3	106239001	106239300		null					Not found	0	0.981531	1.05285	0.391712
Chr3:106239301-106239600	3	106239301	106239600		null					Not found	0	0.912478	0.952294	0.404916
Chr3:106239601-106239900	3	106239601	106239900		null					Not found	0	0.838493	0.774848	0.409317
Chr3:106239901-106240200	3	106239901	106240200		null					Not found	0	0.749712	0.621061	0.391712
Chr3:106240201-106240500	3	106240201	106240500		null					Not found	0	0.567216	0.490934	0.286082
Chr3:106243501-106243800	3	106243501	106243800		null					Not found	0	0.601742	0.68021	0.3477
Chr3:106243801-106244100	3	106243801	106244100		null					Not found	0	0.572148	0.757103	0.321292
Chr3:106244101-106244400	3	106244101	106244400		null					Not found	0	0.611607	0.893145	0.352101
Chr3:106244401-106244700	3	106244401	106244700		null					Not found	0	0.66093	0.981868	0.330095
Chr3:106244701-106245000	3	106244701	106245000		null					Not found	0	0.66093	0.952294	0.308088
Chr3:106245001-106245300	3	106245001	106245300		null					Not found	0	0.616539	0.881315	0.281681
Chr3:106245301-106245600	3	106245301	106245600		null					Not found	0	0.631336	0.810337	0.281681
Chr3:106245601-106245900	3	106245601	106245900		null					Not found	0	0.508028	0.68021	0.268477
Chr3:106245901-106246200	3	106245901	106246200		null					Not found	0	0.448841	0.65655	0.303687
Chr3:106246201-106246500	3	106246201	106246500		null					Not found	0	0.438976	0.828081	0.343298
Chr3:106246501-106246800	3	106246501	106246800		null					Not found	0	0.527758	0.934549	0.378508
Chr3:106246801-106247100	3	106246801	106247100		null					Not found	0	0.591878	1.02327	0.387311
Chr3:106247101-106247400	3	106247101	106247400		null					Not found	0	0.739847	1.04102	0.413719
Chr3:106247401-106247700	3	106247401	106247700		null					Not found	0	0.759576	0.981868	0.41812
Chr3:106247701-106248000	3	106247701	106248000		null					Not found	0	0.754644	0.774848	0.431324
Chr3:106248001-106248300	3	106248001	106248300		null					Not found	0	0.675727	0.603316	0.440126
Chr3:106248301-106248600	3	106248301	106248600		null					Not found	0	0.572148	0.467275	0.422521
Chr3:106248601-106248900	3	106248601	106248900		null					Not found	0	0.478434	0.455445	0.369706
Chr3:106254601-106254900	3	106254601	106254900		null					Not found	0	0.46857	0.662465	0.198057
Chr3:106254901-106255200	3	106254901	106255200		null					Not found	0	0.384721	0.674295	0.237668
Chr3:106255201-106255500	3	106255201	106255500		null					Not found	0	0.473502	0.697954	0.316891
Chr3:106255501-106255800	3	106255501	106255800		null					Not found	0	0.582013	0.792592	0.396113
Chr3:106255801-106256100	3	106255801	106256100		null					Not found	0	0.572148	0.810337	0.440126
Chr3:106256101-106256400	3	106256101	106256400		null					Not found	0	0.611607	0.768933	0.435725
Chr3:106256401-106256700	3	106256401	106256700		null					Not found	0	0.764509	0.721614	0.41812
Chr3:106256701-106257000	3	106256701	106257000		null					Not found	0	0.833561	0.715699	0.426922
Chr3:106257001-106257300	3	106257001	106257300		null					Not found	0	0.799035	0.686125	0.440126
Chr3:106257301-106257600	3	106257301	106257600		null					Not found	0	0.78917	0.68021	0.396113
Chr3:106257601-106257900	3	106257601	106257900		null					Not found	0	0.769441	0.703869	0.426922
Chr3:106257901-106258200	3	106257901	106258200		null					Not found	0	0.626404	0.733444	0.400515
Chr3:106258201-106258500	3	106258201	106258500		null					Not found	0	0.537622	0.686125	0.303687
Chr3:106258501-106258800	3	106258501	106258800		null					Not found	0	0.557351	0.644721	0.233267
Chr3:106258801-106259100	3	106258801	106259100		null					Not found	0	0.572148	0.650635	0.290483
Chr3:106259101-106259400	3	106259101	106259400		null					Not found	0	0.567216	0.66838	0.220063
Chr3:106259401-106259700	3	106259401	106259700		null					Not found	0	0.606675	0.65655	0.228866
Chr3:106259701-106260000	3	106259701	106260000		null					Not found	0	0.53269	0.650635	0.268477
Chr3:106260001-106260300	3	106260001	106260300		null					Not found	0	0.488299	0.662465	0.299286
Chr3:106260301-106260600	3	106260301	106260600		null					Not found	0	0.527758	0.68021	0.272878
Chr3:106260601-106260900	3	106260601	106260900		null					Not found	0	0.59681	0.697954	0.369706
Chr3:106260901-106261200	3	106260901	106261200		null					Not found	0	0.626404	0.692039	0.448929
Chr3:106261201-106261500	3	106261201	106261500		null					Not found	0	0.665862	0.697954	0.457731
Chr3:106261501-106261800	3	106261501	106261800		null					Not found	0	0.651065	0.68021	0.479737
Chr3:106261801-106262100	3	106261801	106262100		null					Not found	0	0.582013	0.662465	0.501744
Chr3:106262101-106262400	3	106262101	106262400		null					Not found	0	0.503096	0.638806	0.492941
Chr3:106262401-106262700	3	106262401	106262700		null					Not found	0	0.448841	0.66838	0.45333
Chr3:106264501-106264800	3	106264501	106264800		null					Not found	0	0.448841	0.573742	0.198057
Chr3:106264801-106265100	3	106264801	106265100		null					Not found	0	0.503096	0.561912	0.171649
Chr3:106265101-106265400	3	106265101	106265400		null					Not found	0	0.527758	0.638806	0.224464
Chr3:106265401-106265700	3	106265401	106265700		null					Not found	0	0.488299	0.550083	0.224464
Chr3:106265701-106266000	3	106265701	106266000		null					Not found	0	0.399517	0.419956	0.206859
Chr3:106370401-106370700	3	106370401	106370700		null					Not found	0	0.409382	0.348977	0.132038
Chr3:106370701-106371000	3	106370701	106371000		null					Not found	0	0.443908	0.307573	0.118834
Chr3:106371001-106371300	3	106371001	106371300		null					Not found	0	0.429111	0.277999	0.171649
Chr3:106436101-106436400	3	106436101	106436400		null					Not found	0	0.453773	0.431785	0.268477
Chr3:106436401-106436700	3	106436401	106436700		null					Not found	0	0.335397	0.354892	0.167248
Chr3:106436701-106437000	3	106436701	106437000		null					Not found	0	0.221954	0.325318	0.10563
Chr3:106583701-106584000	3	106583701	106584000		null					Not found	0	0.379788	0.396296	0.184853
Chr3:106590301-106590600	3	106590301	106590600		null					Not found	0	0.25648	0.384466	0.136439
Chr3:106594201-106594500	3	106594201	106594500		null					Not found	0	0.315668	0.360807	0.154044
Chr3:106594501-106594800	3	106594501	106594800		null					Not found	0	0.266345	0.295743	0.17605
Chr3:106598101-106598400	3	106598101	106598400		null					Not found	0	0.399517	0.277999	0.10563
Chr3:106598401-106598700	3	106598401	106598700		null					Not found	0	0.364991	0.272084	0.10563
Chr3:106610401-106610700	3	106610401	106610700		null					Not found	0	0.443908	0.532338	0.286082
Chr3:106610701-106611000	3	106610701	106611000		null					Not found	0	0.508028	0.550083	0.299286
Chr3:106611001-106611300	3	106611001	106611300		null					Not found	0	0.542555	0.555998	0.264076
Chr3:106611301-106611600	3	106611301	106611600		null					Not found	0	0.542555	0.538253	0.202458
Chr3:106611601-106611900	3	106611601	106611900		null					Not found	0	0.493231	0.44953	0.224464
Chr3:106619401-106619700	3	106619401	106619700		null					Not found	0	0.231819	0.467275	0.162847
Chr3:106619701-106620000	3	106619701	106620000		null					Not found	0	0.241683	0.42587	0.14084
Chr3:106621801-106622100	3	106621801	106622100		null					Not found	0	0.335397	0.390381	0.123235
Chr3:106622101-106622400	3	106622101	106622400		null					Not found	0	0.315668	0.402211	0.145242
Chr3:106630801-106631100	3	106630801	106631100		null					Not found	0	0.300871	0.44953	0.136439
Chr3:106631101-106631400	3	106631101	106631400		null					Not found	0	0.295939	0.455445	0.127637
Chr3:106631401-106631700	3	106631401	106631700		null					Not found	0	0.310736	0.46136	0.110032
Chr3:106633201-106633500	3	106633201	106633500		null					Not found	0	0.360059	0.496849	0.167248
Chr3:106633501-106633800	3	106633501	106633800		null					Not found	0	0.424179	0.473189	0.180452
Chr3:106638601-106638900	3	106638601	106638900		null					Not found	0	0.295939	0.414041	0.127637
Chr3:106638901-106639200	3	106638901	106639200		null					Not found	0	0.295939	0.402211	0.0704202
Chr3:106640701-106641000	3	106640701	106641000		null					Not found	0	0.3206	0.473189	0.158445
Chr3:106641001-106641300	3	106641001	106641300		null					Not found	0	0.345262	0.485019	0.149643
Chr3:106641301-106641600	3	106641301	106641600		null					Not found	0	0.34033	0.544168	0.14084
Chr3:106642201-106642500	3	106642201	106642500		null					Not found	0	0.453773	0.621061	0.158445
Chr3:106642501-106642800	3	106642501	106642800		null					Not found	0	0.53269	0.727529	0.211261
Chr3:106642801-106643100	3	106642801	106643100		null					Not found	0	0.542555	0.745273	0.242069
Chr3:106643101-106643400	3	106643101	106643400		null					Not found	0	0.478434	0.632891	0.242069
Chr3:106643401-106643700	3	106643401	106643700		null					Not found	0	0.379788	0.567827	0.224464
Chr3:106644301-106644600	3	106644301	106644600		null					Not found	0	0.330465	0.419956	0.167248
Chr3:106644601-106644900	3	106644601	106644900		null					Not found	0	0.394585	0.508679	0.193655
Chr3:106644901-106645200	3	106644901	106645200		null					Not found	0	0.414314	0.555998	0.180452
Chr3:106645201-106645500	3	106645201	106645500		null					Not found	0	0.350194	0.567827	0.14084
Chr3:106645501-106645800	3	106645501	106645800		null					Not found	0	0.330465	0.597402	0.154044
Chr3:106645801-106646100	3	106645801	106646100		null					Not found	0	0.335397	0.550083	0.154044
Chr3:106647301-106647600	3	106647301	106647600		null					Not found	0	0.409382	0.348977	0.154044
Chr3:106647601-106647900	3	106647601	106647900		null					Not found	0	0.399517	0.337147	0.114433
Chr3:106647901-106648200	3	106647901	106648200		null					Not found	0	0.355127	0.354892	0.0792227
Chr3:106660501-106660800	3	106660501	106660800		null					Not found	0	0.27621	0.443615	0.158445
Chr3:106660801-106661100	3	106660801	106661100		null					Not found	0	0.266345	0.496849	0.154044
Chr3:106669801-106670100	3	106669801	106670100		null					Not found	0	0.364991	0.46136	0.184853
Chr3:106670101-106670400	3	106670101	106670400		null					Not found	0	0.286074	0.467275	0.171649
Chr3:106692901-106693200	3	106692901	106693200		null					Not found	0	0.236751	0.514593	0.127637
Chr3:106693201-106693500	3	106693201	106693500		null					Not found	0	0.266345	0.544168	0.145242
Chr3:106693801-106694100	3	106693801	106694100		null					Not found	0	0.34033	0.532338	0.118834
Chr3:106694101-106694400	3	106694101	106694400		null					Not found	0	0.34033	0.455445	0.101229
Chr3:106694401-106694700	3	106694401	106694700		null					Not found	0	0.374856	0.431785	0.118834
Chr3:106718401-106718700	3	106718401	106718700		null					Not found	0	0.374856	0.248424	0.132038
Chr3:106718701-106719000	3	106718701	106719000		null					Not found	0	0.419247	0.254339	0.114433
Chr3:106721701-106722000	3	106721701	106722000		null					Not found	0	0.434044	0.301658	0.167248
Chr3:106722001-106722300	3	106722001	106722300		null					Not found	0	0.419247	0.266169	0.171649
Chr3:106741201-106741500	3	106741201	106741500		null					Not found	0	0.266345	0.414041	0.0968277
Chr3:106741501-106741800	3	106741501	106741800		null					Not found	0	0.246616	0.4377	0.10563
Chr3:106787701-106788000	3	106787701	106788000		null					Not found	0	0.295939	0.419956	0.14084
Chr3:106788001-106788300	3	106788001	106788300		null					Not found	0	0.281142	0.419956	0.118834
Chr3:106797301-106797600	3	106797301	106797600		null					Not found	0	0.414314	0.301658	0.189254
Chr3:106797601-106797900	3	106797601	106797900		null					Not found	0	0.374856	0.319403	0.184853
Chr3:106830901-106831200	3	106830901	106831200		null					Not found	0	0.458705	0.490934	0.246471
Chr3:106831201-106831500	3	106831201	106831500		null					Not found	0	0.46857	0.526423	0.202458
Chr3:106831501-106831800	3	106831501	106831800		null					Not found	0	0.478434	0.508679	0.167248
Chr3:106831801-106832100	3	106831801	106832100		null					Not found	0	0.463638	0.44953	0.136439
Chr3:106832101-106832400	3	106832101	106832400		null					Not found	0	0.379788	0.408126	0.136439
Chr3:106835701-106836000	3	106835701	106836000		null					Not found	0	0.438976	0.479104	0.127637
Chr3:106836001-106836300	3	106836001	106836300		null					Not found	0	0.488299	0.550083	0.136439
Chr3:106836301-106836600	3	106836301	106836600		null					Not found	0	0.473502	0.561912	0.136439
Chr3:106836601-106836900	3	106836601	106836900		null					Not found	0	0.463638	0.626976	0.145242
Chr3:106836901-106837200	3	106836901	106837200		null					Not found	0	0.458705	0.662465	0.149643
Chr3:106837201-106837500	3	106837201	106837500		null					Not found	0	0.379788	0.615146	0.132038
Chr3:106837501-106837800	3	106837501	106837800		null					Not found	0	0.345262	0.597402	0.136439
Chr3:106839001-106839300	3	106839001	106839300		null					Not found	0	0.286074	0.555998	0.0396114
Chr3:106839301-106839600	3	106839301	106839600		null					Not found	0	0.310736	0.479104	0.0924265
Chr3:106842601-106842900	3	106842601	106842900		null					Not found	0	0.438976	0.502764	0.184853
Chr3:106842901-106843200	3	106842901	106843200		null					Not found	0	0.453773	0.538253	0.145242
Chr3:106843201-106843500	3	106843201	106843500		null					Not found	0	0.458705	0.561912	0.101229
Chr3:106843501-106843800	3	106843501	106843800		null					Not found	0	0.488299	0.532338	0.118834
Chr3:106847401-106847700	3	106847401	106847700		null					Not found	0	0.330465	0.508679	0.211261
Chr3:106847701-106848000	3	106847701	106848000		null					Not found	0	0.374856	0.508679	0.158445
Chr3:106848301-106848600	3	106848301	106848600		null					Not found	0	0.409382	0.402211	0.123235
Chr3:106848601-106848900	3	106848601	106848900		null					Not found	0	0.458705	0.354892	0.132038
Chr3:106850401-106850700	3	106850401	106850700		null					Not found	0	0.424179	0.585572	0.237668
Chr3:106850701-106851000	3	106850701	106851000		null					Not found	0	0.414314	0.686125	0.233267
Chr3:106851001-106851300	3	106851001	106851300		null					Not found	0	0.438976	0.686125	0.255273
Chr3:106851301-106851600	3	106851301	106851600		null					Not found	0	0.424179	0.674295	0.237668
Chr3:106851901-106852200	3	106851901	106852200		null					Not found	0	0.266345	0.479104	0.145242
Chr3:106853101-106853400	3	106853101	106853400		null					Not found	0	0.369924	0.360807	0.215662
Chr3:106853401-106853700	3	106853401	106853700		null					Not found	0	0.335397	0.331233	0.17605
Chr3:106858201-106858500	3	106858201	106858500		null					Not found	0	0.295939	0.396296	0.0704202
Chr3:106859401-106859700	3	106859401	106859700		null					Not found	0	0.19236	0.520508	0.171649
Chr3:106859701-106860000	3	106859701	106860000		null					Not found	0	0.21209	0.508679	0.193655
Chr3:106862101-106862400	3	106862101	106862400		null					Not found	0	0.374856	0.46136	0.162847
Chr3:106862401-106862700	3	106862401	106862700		null					Not found	0	0.325533	0.443615	0.127637
Chr3:107985901-107986200	3	107985901	107986200		null					Not found	0	0.46857	0.295743	0.228866
Chr3:107986201-107986500	3	107986201	107986500		null					Not found	0	0.443908	0.272084	0.162847
Chr3:108940201-108940500	3	108940201	108940500		null					Not found	0	0.350194	0.337147	0.123235
Chr3:109146001-109146300	3	109146001	109146300		null					Not found	0	0.231819	0.408126	0.136439
Chr3:109146301-109146600	3	109146301	109146600		null					Not found	0	0.241683	0.419956	0.136439
Chr3:109164001-109164300	3	109164001	109164300		null					Not found	0	0.345262	0.378552	0.171649
Chr3:109164301-109164600	3	109164301	109164600		null					Not found	0	0.300871	0.354892	0.17605
Chr3:110249701-110250000	3	110249701	110250000		null					Not found	0	0.419247	0.295743	0.215662
Chr3:110250001-110250300	3	110250001	110250300		null					Not found	0	0.508028	0.402211	0.237668
Chr3:110250301-110250600	3	110250301	110250600		null					Not found	0	0.542555	0.443615	0.233267
Chr3:110250601-110250900	3	110250601	110250900		null					Not found	0	0.512961	0.414041	0.299286
Chr3:110344501-110344800	3	110344501	110344800		null					Not found	0	0.271277	0.343062	0.220063
Chr3:110344801-110345100	3	110344801	110345100		null					Not found	0	0.281142	0.354892	0.180452
Chr3:110345101-110345400	3	110345101	110345400		null					Not found	0	0.305803	0.325318	0.158445
Chr3:110473501-110473800	3	110473501	110473800		null					Not found	0	0.291007	0.307573	0.10563
Chr3:110473801-110474100	3	110473801	110474100		null					Not found	0	0.335397	0.289829	0.118834
Chr3:110513701-110514000	3	110513701	110514000		null					Not found	0	0.325533	0.254339	0.127637
Chr3:110514001-110514300	3	110514001	110514300		null					Not found	0	0.34033	0.254339	0.132038
Chr3:110828701-110829000	3	110828701	110829000		null					Not found	0	0.27621	0.354892	0.162847
Chr3:110997301-110997600	3	110997301	110997600		null					Not found	0	0.345262	0.490934	0.167248
Chr3:110997601-110997900	3	110997601	110997900		null					Not found	0	0.379788	0.455445	0.154044
Chr3:111120601-111120900	3	111120601	111120900		null					Not found	0	0.295939	0.283914	0.114433
Chr3:111139801-111140100	3	111139801	111140100		null					Not found	0	0.3206	0.331233	0.149643
Chr3:111144001-111144300	3	111144001	111144300		null					Not found	0	0.360059	0.319403	0.154044
Chr3:111144301-111144600	3	111144301	111144600		null					Not found	0	0.34033	0.354892	0.154044
Chr3:111144601-111144900	3	111144601	111144900		null					Not found	0	0.330465	0.396296	0.198057
Chr3:111150301-111150600	3	111150301	111150600		null					Not found	0	0.369924	0.354892	0.101229
Chr3:111150601-111150900	3	111150601	111150900		null					Not found	0	0.394585	0.348977	0.127637
Chr3:111150901-111151200	3	111150901	111151200		null					Not found	0	0.414314	0.295743	0.136439
Chr3:111538501-111538800	3	111538501	111538800		null					Not found	0	0.305803	0.277999	0.162847
Chr3:111579301-111579600	3	111579301	111579600		null					Not found	0	0.246616	0.254339	0.0660189
Chr3:111579601-111579900	3	111579601	111579900		null					Not found	0	0.295939	0.277999	0.101229
Chr3:111590701-111591000	3	111590701	111591000		null					Not found	0	0.300871	0.337147	0.171649
Chr3:111591001-111591300	3	111591001	111591300		null					Not found	0	0.3206	0.313488	0.158445
Chr3:111684001-111684300	3	111684001	111684300		null					Not found	0	0.345262	0.384466	0.193655
Chr3:111684301-111684600	3	111684301	111684600		null					Not found	0	0.335397	0.366722	0.162847
Chr3:111706201-111706500	3	111706201	111706500		null					Not found	0	0.315668	0.260254	0.0968277
Chr3:111747301-111747600	3	111747301	111747600		null					Not found	0	0.394585	0.419956	0.145242
Chr3:111747601-111747900	3	111747601	111747900		null					Not found	0	0.394585	0.455445	0.149643
Chr3:111747901-111748200	3	111747901	111748200		null					Not found	0	0.374856	0.496849	0.149643
Chr3:111748801-111749100	3	111748801	111749100		null					Not found	0	0.217022	0.42587	0.101229
Chr3:111752101-111752400	3	111752101	111752400		null					Not found	0	0.286074	0.360807	0.189254
Chr3:111752401-111752700	3	111752401	111752700		null					Not found	0	0.221954	0.366722	0.127637
Chr3:111809401-111809700	3	111809401	111809700		null					Not found	0	0.330465	0.23068	0.132038
Chr3:111809701-111810000	3	111809701	111810000		null					Not found	0	0.355127	0.236595	0.14084
Chr3:112006501-112006800	3	112006501	112006800		null					Not found	0	0.291007	0.212935	0.162847
Chr3:112006801-112007100	3	112006801	112007100		null					Not found	0	0.261413	0.212935	0.132038
Chr3:112027801-112028100	3	112027801	112028100		null					Not found	0	0.251548	0.260254	0.127637
Chr3:112151401-112151700	3	112151401	112151700		null					Not found	0	0.281142	0.455445	0.180452
Chr3:112151701-112152000	3	112151701	112152000		null					Not found	0	0.25648	0.378552	0.149643
Chr3:112152001-112152300	3	112152001	112152300		null					Not found	0	0.236751	0.272084	0.101229
Chr3:112263601-112263900	3	112263601	112263900		null					Not found	0	0.27621	0.295743	0.132038
Chr3:112263901-112264200	3	112263901	112264200		null					Not found	0	0.295939	0.266169	0.158445
Chr3:112492801-112493100	3	112492801	112493100		null					Not found	0	0.217022	0.414041	0.118834
Chr3:112493101-112493400	3	112493101	112493400		null					Not found	0	0.21209	0.372637	0.083624
Chr3:112539601-112539900	3	112539601	112539900		null					Not found	0	0.241683	0.24251	0.14084
Chr3:112630501-112630800	3	112630501	112630800		null					Not found	0	0.369924	0.254339	0.110032
Chr3:112630801-112631100	3	112630801	112631100		null					Not found	0	0.379788	0.248424	0.101229
Chr3:112631101-112631400	3	112631101	112631400		null					Not found	0	0.350194	0.236595	0.110032
Chr3:113234701-113235000	3	113234701	113235000		null					Not found	0	0.34033	0.372637	0.110032
Chr3:113543401-113543700	3	113543401	113543700		null					Not found	0	0.221954	0.348977	0.145242
Chr3:113551801-113552100	3	113551801	113552100		null					Not found	0	0.261413	0.21885	0.162847
Chr3:113853901-113854200	3	113853901	113854200		null					Not found	0	0.172631	0.360807	0.10563
Chr3:113854201-113854500	3	113854201	113854500		null					Not found	0	0.236751	0.390381	0.123235
Chr3:114485701-114486000	3	114485701	114486000		null					Not found	0	0.360059	0.23068	0.0484139
Chr3:114686701-114687000	3	114686701	114687000		null					Not found	0	0.25648	0.224765	0.110032
Chr3:114687001-114687300	3	114687001	114687300		null					Not found	0	0.236751	0.21885	0.127637
Chr3:115144201-115144500	3	115144201	115144500		null					Not found	0	0.360059	0.331233	0.123235
Chr3:115144501-115144800	3	115144501	115144800		null					Not found	0	0.374856	0.319403	0.114433
Chr3:116807701-116808000	3	116807701	116808000		null					Not found	0	0.46857	0.248424	0.162847
Chr3:116808001-116808300	3	116808001	116808300		null					Not found	0	0.522825	0.21885	0.180452
Chr3:116808301-116808600	3	116808301	116808600		null					Not found	0	0.493231	0.20702	0.220063
Chr3:117521101-117521400	3	117521101	117521400		null					Not found	0	0.305803	0.272084	0.149643
Chr3:117994501-117994800	3	117994501	117994800		null					Not found	0	0.241683	0.289829	0.162847
Chr3:117994801-117995100	3	117994801	117995100		null					Not found	0	0.231819	0.307573	0.17605
Chr3:118703101-118703400	3	118703101	118703400		null					Not found	0	0.434044	0.277999	0.184853
Chr3:118703401-118703700	3	118703401	118703700		null					Not found	0	0.379788	0.24251	0.237668
Chr3:118720501-118720800	3	118720501	118720800		null					Not found	0	0.251548	0.23068	0.127637
Chr3:118803901-118804200	3	118803901	118804200		null					Not found	0	0.364991	0.118297	0.132038
Chr3:118804201-118804500	3	118804201	118804500		null					Not found	0	0.295939	0.124212	0.083624
Chr3:118936801-118937100	3	118936801	118937100		null					Not found	0	0.300871	0.325318	0.118834
Chr3:118937101-118937400	3	118937101	118937400		null					Not found	0	0.3206	0.289829	0.10563
Chr3:118948501-118948800	3	118948501	118948800		null					Not found	0	0.291007	0.348977	0.132038
Chr3:118959601-118959900	3	118959601	118959900		null					Not found	0	0.310736	0.283914	0.149643
Chr3:119611501-119611800	3	119611501	119611800		null					Not found	0	0.315668	0.307573	0.118834
Chr3:119611801-119612100	3	119611801	119612100		null					Not found	0	0.330465	0.277999	0.132038
Chr3:119685901-119686200	3	119685901	119686200		null					Not found	0	0.330465	0.266169	0.136439
Chr3:119686201-119686500	3	119686201	119686500		null					Not found	0	0.3206	0.272084	0.0792227
Chr3:120400801-120401100	3	120400801	120401100		null					Not found	0	0.291007	0.248424	0.167248
Chr3:120401101-120401400	3	120401101	120401400		null					Not found	0	0.286074	0.266169	0.17605
Chr3:120620701-120621000	3	120620701	120621000		null					Not found	0	0.345262	0.319403	0.123235
Chr3:120624001-120624300	3	120624001	120624300		null					Not found	0	0.286074	0.21885	0.101229
Chr3:120624301-120624600	3	120624301	120624600		null					Not found	0	0.310736	0.224765	0.114433
Chr3:123909901-123910200	3	123909901	123910200		null					Not found	0	0.291007	0.354892	0.123235
Chr3:124890601-124890900	3	124890601	124890900		null					Not found	0	0.448841	0.360807	0.162847
Chr3:124890901-124891200	3	124890901	124891200		null					Not found	0	0.438976	0.325318	0.110032
Chr3:124891201-124891500	3	124891201	124891500		null					Not found	0	0.414314	0.313488	0.10563
Chr3:125022301-125022600	3	125022301	125022600		null					Not found	0	0.522825	0.319403	0.202458
Chr3:125022601-125022900	3	125022601	125022900		null					Not found	0	0.557351	0.289829	0.193655
Chr3:125022901-125023200	3	125022901	125023200		null					Not found	0	0.498164	0.254339	0.162847
Chr3:125460901-125461200	3	125460901	125461200		null					Not found	0	0.271277	0.289829	0.162847
Chr3:126002701-126003000	3	126002701	126003000		null					Not found	0	0.251548	0.289829	0.114433
Chr3:126176101-126176400	3	126176101	126176400		null					Not found	0	0.453773	0.366722	0.198057
Chr3:126176401-126176700	3	126176401	126176700		null					Not found	0	0.374856	0.384466	0.145242
Chr3:127627501-127627800	3	127627501	127627800		null					Not found	0	0.246616	0.301658	0.206859
Chr3:127627801-127628100	3	127627801	127628100		null					Not found	0	0.266345	0.301658	0.233267
Chr3:128157001-128157300	3	128157001	128157300		null					Not found	0	0.226886	0.443615	0.0968277
Chr3:128157301-128157600	3	128157301	128157600		null					Not found	0	0.187428	0.414041	0.101229
Chr3:128481601-128481900	3	128481601	128481900		null					Not found	0	0.3206	0.301658	0.0968277
Chr3:129396901-129397200	3	129396901	129397200		null					Not found	0	0.310736	0.260254	0.14084
Chr3:132354901-132355200	3	132354901	132355200		null					Not found	0	0.261413	0.266169	0.171649
Chr3:132355201-132355500	3	132355201	132355500		null					Not found	0	0.231819	0.266169	0.136439
Chr3:132404401-132404700	3	132404401	132404700		null					Not found	0	0.434044	0.325318	0.145242
Chr3:132404701-132405000	3	132404701	132405000		null					Not found	0	0.424179	0.360807	0.158445
Chr3:132405001-132405300	3	132405001	132405300		null					Not found	0	0.40445	0.360807	0.123235
Chr3:132435901-132436200	3	132435901	132436200		null					Not found	0	0.379788	0.266169	0.127637
Chr3:132436201-132436500	3	132436201	132436500		null					Not found	0	0.409382	0.254339	0.158445
Chr3:133635001-133635300	3	133635001	133635300		null					Not found	0	0.27621	0.390381	0.17605
Chr3:133635301-133635600	3	133635301	133635600		null					Not found	0	0.221954	0.343062	0.145242
Chr3:133840201-133840500	3	133840201	133840500		null					Not found	0	0.409382	0.337147	0.14084
Chr3:133840501-133840800	3	133840501	133840800		null					Not found	0	0.419247	0.354892	0.14084
Chr3:133840801-133841100	3	133840801	133841100		null					Not found	0	0.399517	0.337147	0.167248
Chr3:133843801-133844100	3	133843801	133844100		null					Not found	0	0.27621	0.443615	0.202458
Chr3:133844101-133844400	3	133844101	133844400		null					Not found	0	0.27621	0.402211	0.171649
Chr3:134543101-134543400	3	134543101	134543400		null					Not found	0	0.221954	0.360807	0.0968277
Chr3:134543401-134543700	3	134543401	134543700		null					Not found	0	0.231819	0.272084	0.101229
Chr3:134961301-134961600	3	134961301	134961600		null					Not found	0	0.399517	0.171531	0.202458
Chr3:135162901-135163200	3	135162901	135163200		null					Not found	0	0.295939	0.21885	0.0968277
Chr3:135356101-135356400	3	135356101	135356400		null					Not found	0	0.350194	0.301658	0.167248
Chr3:135356401-135356700	3	135356401	135356700		null					Not found	0	0.384721	0.283914	0.193655
Chr3:135958501-135958800	3	135958501	135958800		null					Not found	0	0.202225	0.236595	0.118834
Chr3:135958801-135959100	3	135958801	135959100		null					Not found	0	0.21209	0.254339	0.118834
Chr3:136566001-136566300	3	136566001	136566300		null					Not found	0	0.350194	0.260254	0.158445
Chr3:136566301-136566600	3	136566301	136566600		null					Not found	0	0.374856	0.331233	0.154044
Chr3:136571701-136572000	3	136571701	136572000		null					Not found	0	0.295939	0.331233	0.110032
Chr3:136620601-136620900	3	136620601	136620900		null					Not found	0	0.305803	0.254339	0.171649
Chr3:136802401-136802700	3	136802401	136802700		null					Not found	0	0.394585	0.283914	0.189254
Chr3:137285701-137286000	3	137285701	137286000		null					Not found	0	0.241683	0.24251	0.083624
Chr3:137286001-137286300	3	137286001	137286300		null					Not found	0	0.27621	0.307573	0.101229
Chr3:137664901-137665200	3	137664901	137665200		null					Not found	0	0.281142	0.313488	0.0924265
Chr3:137665201-137665500	3	137665201	137665500		null					Not found	0	0.295939	0.337147	0.101229
Chr3:138292201-138292500	3	138292201	138292500		null					Not found	0	0.286074	0.360807	0.14084
Chr3:138292501-138292800	3	138292501	138292800		null					Not found	0	0.241683	0.366722	0.136439
Chr3:138294301-138294600	3	138294301	138294600		null					Not found	0	0.310736	0.325318	0.171649
Chr3:138294601-138294900	3	138294601	138294900		null					Not found	0	0.295939	0.313488	0.189254
Chr3:138298801-138299100	3	138298801	138299100		null					Not found	0	0.325533	0.408126	0.114433
Chr3:138299101-138299400	3	138299101	138299400		null					Not found	0	0.300871	0.366722	0.110032
Chr3:138682801-138683100	3	138682801	138683100		null					Not found	0	0.271277	0.248424	0.136439
Chr3:139075501-139075800	3	139075501	139075800		null					Not found	0	0.310736	0.20702	0.083624
Chr3:139075801-139076100	3	139075801	139076100		null					Not found	0	0.350194	0.23068	0.110032
Chr3:139205701-139206000	3	139205701	139206000		null					Not found	0	0.241683	0.467275	0.145242
Chr3:139206001-139206300	3	139206001	139206300		null					Not found	0	0.187428	0.419956	0.114433
Chr3:139351801-139352100	3	139351801	139352100		null					Not found	0	0.424179	0.354892	0.0968277
Chr3:139352101-139352400	3	139352101	139352400		null					Not found	0	0.414314	0.384466	0.101229
Chr3:139352401-139352700	3	139352401	139352700		null					Not found	0	0.350194	0.390381	0.10563
Chr3:139792501-139792800	3	139792501	139792800		null					Not found	0	0.305803	0.260254	0.123235
Chr3:139792801-139793100	3	139792801	139793100		null					Not found	0	0.286074	0.266169	0.132038
Chr3:139916701-139917000	3	139916701	139917000		null					Not found	0	0.236751	0.289829	0.167248
Chr3:139917001-139917300	3	139917001	139917300		null					Not found	0	0.231819	0.266169	0.17605
Chr3:141177001-141177300	3	141177001	141177300		null					Not found	0	0.261413	0.354892	0.167248
Chr3:141177301-141177600	3	141177301	141177600		null					Not found	0	0.286074	0.372637	0.206859
Chr3:142518001-142518300	3	142518001	142518300		null					Not found	0	0.409382	0.372637	0.202458
Chr3:142518301-142518600	3	142518301	142518600		null					Not found	0	0.429111	0.360807	0.220063
Chr3:142518601-142518900	3	142518601	142518900		null					Not found	0	0.438976	0.343062	0.198057
Chr3:143031001-143031300	3	143031001	143031300		null					Not found	0	0.443908	0.337147	0.189254
Chr3:143031301-143031600	3	143031301	143031600		null					Not found	0	0.40445	0.319403	0.17605
Chr3:144731701-144732000	3	144731701	144732000		null					Not found	0	0.271277	0.21885	0.0792227
Chr3:144732001-144732300	3	144732001	144732300		null					Not found	0	0.295939	0.224765	0.0880252
Chr3:144738301-144738600	3	144738301	144738600		null					Not found	0	0.305803	0.283914	0.154044
Chr3:144738601-144738900	3	144738601	144738900		null					Not found	0	0.305803	0.277999	0.114433
Chr3:144866401-144866700	3	144866401	144866700		null					Not found	0	0.384721	0.378552	0.259674
Chr3:144866701-144867000	3	144866701	144867000		null					Not found	0	0.335397	0.331233	0.171649
Chr3:144867001-144867300	3	144867001	144867300		null					Not found	0	0.3206	0.343062	0.118834
Chr3:144867901-144868200	3	144867901	144868200		null					Not found	0	0.246616	0.301658	0.0968277
Chr3:145118701-145119000	3	145118701	145119000		null					Not found	0	0.281142	0.325318	0.162847
Chr3:145456501-145456800	3	145456501	145456800		null					Not found	0	0.325533	0.224765	0.123235
Chr3:145561201-145561500	3	145561201	145561500		null					Not found	0	0.350194	0.348977	0.206859
Chr3:145561501-145561800	3	145561501	145561800		null					Not found	0	0.300871	0.354892	0.14084
Chr3:146090701-146091000	3	146090701	146091000		null					Not found	0	0.286074	0.443615	0.158445
Chr3:146091001-146091300	3	146091001	146091300		null					Not found	0	0.261413	0.455445	0.17605
Chr3:147765901-147766200	3	147765901	147766200		null					Not found	0	0.330465	0.189276	0.136439
Chr3:148415401-148415700	3	148415401	148415700		null					Not found	0	0.364991	0.295743	0.184853
Chr3:148415701-148416000	3	148415701	148416000		null					Not found	0	0.350194	0.301658	0.215662
Chr3:148578601-148578900	3	148578601	148578900		null					Not found	0	0.310736	0.372637	0.118834
Chr3:148703101-148703400	3	148703101	148703400		null					Not found	0	0.379788	0.283914	0.127637
Chr3:148703401-148703700	3	148703401	148703700		null					Not found	0	0.315668	0.272084	0.101229
Chr3:150166801-150167100	3	150166801	150167100		null					Not found	0	0.3206	0.313488	0.149643
Chr3:151015501-151015800	3	151015501	151015800		null					Not found	0	0.21209	0.455445	0.154044
Chr3:151015801-151016100	3	151015801	151016100		null					Not found	0	0.207157	0.455445	0.184853
Chr3:152209801-152210100	3	152209801	152210100		null					Not found	0	0.25648	0.277999	0.118834
Chr3:152210101-152210400	3	152210101	152210400		null					Not found	0	0.335397	0.360807	0.14084
Chr3:154899901-154900200	3	154899901	154900200		null					Not found	0	0.364991	0.337147	0.127637
Chr3:154900201-154900500	3	154900201	154900500		null					Not found	0	0.295939	0.313488	0.127637
Chr3:155217001-155217300	3	155217001	155217300		null					Not found	0	0.261413	0.236595	0.132038
Chr3:155217301-155217600	3	155217301	155217600		null					Not found	0	0.281142	0.236595	0.158445
Chr3:155217601-155217900	3	155217601	155217900		null					Not found	0	0.286074	0.24251	0.158445
Chr3:155472301-155472600	3	155472301	155472600		null					Not found	0	0.384721	0.360807	0.0924265
Chr3:155472601-155472900	3	155472601	155472900		null					Not found	0	0.379788	0.372637	0.114433
Chr3:155472901-155473200	3	155472901	155473200		null					Not found	0	0.369924	0.343062	0.127637
Chr3:155708401-155708700	3	155708401	155708700		null					Not found	0	0.27621	0.348977	0.136439
Chr3:155708701-155709000	3	155708701	155709000		null					Not found	0	0.305803	0.402211	0.145242
Chr3:155709001-155709300	3	155709001	155709300		null					Not found	0	0.325533	0.419956	0.162847
Chr3:155840401-155840700	3	155840401	155840700		null					Not found	0	0.187428	0.319403	0.14084
Chr3:155840701-155841000	3	155840701	155841000		null					Not found	0	0.19236	0.325318	0.136439
Chr3:156047701-156048000	3	156047701	156048000		null					Not found	0	0.281142	0.313488	0.145242
Chr3:156315301-156315600	3	156315301	156315600		null					Not found	0	0.438976	0.20702	0.145242
Chr3:157532101-157532400	3	157532101	157532400		null					Not found	0	0.379788	0.248424	0.127637
Chr3:157532401-157532700	3	157532401	157532700		null					Not found	0	0.389653	0.20702	0.114433
Chr3:157674001-157674300	3	157674001	157674300		null					Not found	0	0.236751	0.195191	0.0880252
Chr3:157674301-157674600	3	157674301	157674600		null					Not found	0	0.266345	0.189276	0.0880252
Chr3:158036101-158036400	3	158036101	158036400		null					Not found	0	0.389653	0.289829	0.237668
Chr3:158036401-158036700	3	158036401	158036700		null					Not found	0	0.40445	0.283914	0.198057
Chr3:158715901-158716200	3	158715901	158716200		null					Not found	0	0.25648	0.319403	0.14084
Chr3:158716201-158716500	3	158716201	158716500		null					Not found	0	0.261413	0.325318	0.154044
Chr3:158896201-158896500	3	158896201	158896500		null					Not found	0	0.261413	0.372637	0.127637
Chr3:158896501-158896800	3	158896501	158896800		null					Not found	0	0.236751	0.372637	0.149643
Chr3:158905201-158905500	3	158905201	158905500		null					Not found	0	0.305803	0.313488	0.171649
Chr3:158905501-158905800	3	158905501	158905800		null					Not found	0	0.305803	0.301658	0.198057
Chr3:159219301-159219600	3	159219301	159219600		null					Not found	0	0.448841	0.348977	0.158445
Chr3:159219601-159219900	3	159219601	159219900		null					Not found	0	0.527758	0.360807	0.184853
Chr3:159219901-159220200	3	159219901	159220200		null					Not found	0	0.537622	0.313488	0.167248
Chr3:159220201-159220500	3	159220201	159220500		null					Not found	0	0.527758	0.301658	0.206859
Chr3:159243901-159244200	3	159243901	159244200		null					Not found	0	0.384721	0.236595	0.14084
Chr3:159244201-159244500	3	159244201	159244500		null					Not found	0	0.350194	0.212935	0.0968277
Chr3:159249901-159250200	3	159249901	159250200		null					Not found	0	0.305803	0.331233	0.158445
Chr3:159290701-159291000	3	159290701	159291000		null					Not found	0	0.355127	0.254339	0.10563
Chr3:159302101-159302400	3	159302101	159302400		null					Not found	0	0.355127	0.378552	0.149643
Chr3:159302401-159302700	3	159302401	159302700		null					Not found	0	0.384721	0.307573	0.162847
Chr3:159309301-159309600	3	159309301	159309600		null					Not found	0	0.350194	0.277999	0.17605
Chr3:159309601-159309900	3	159309601	159309900		null					Not found	0	0.34033	0.260254	0.158445
Chr3:159357901-159358200	3	159357901	159358200		null					Not found	0	0.281142	0.390381	0.162847
Chr3:159358201-159358500	3	159358201	159358500		null					Not found	0	0.271277	0.325318	0.10563
Chr3:159465901-159466200	3	159465901	159466200		null					Not found	0	0.266345	0.272084	0.145242
Chr3:159466201-159466500	3	159466201	159466500		null					Not found	0	0.286074	0.266169	0.114433
Chr3:159537301-159537600	3	159537301	159537600		null					Not found	0	0.315668	0.378552	0.167248
Chr3:159537601-159537900	3	159537601	159537900		null					Not found	0	0.3206	0.360807	0.132038
Chr3:159567001-159567300	3	159567001	159567300		null					Not found	0	0.325533	0.313488	0.167248
Chr3:159567301-159567600	3	159567301	159567600		null					Not found	0	0.310736	0.23068	0.114433
Chr3:159633301-159633600	3	159633301	159633600		null					Not found	0	0.453773	0.236595	0.171649
Chr3:159633601-159633900	3	159633601	159633900		null					Not found	0	0.443908	0.254339	0.180452
Chr3:159716101-159716400	3	159716101	159716400		null					Not found	0	0.478434	0.177446	0.10563
Chr4:3050101-3050400	4	3050101	3050400		null					Not found	0	0.463638	0.431785	0.211261
Chr4:3050401-3050700	4	3050401	3050700		null					Not found	0	0.582013	0.579657	0.277279
Chr4:3050701-3051000	4	3050701	3051000		null					Not found	0	0.651065	0.721614	0.365305
Chr4:3051001-3051300	4	3051001	3051300		null					Not found	0	0.631336	0.757103	0.396113
Chr4:3051301-3051600	4	3051301	3051600		null					Not found	0	0.611607	0.751188	0.369706
Chr4:3051601-3051900	4	3051601	3051900		null					Not found	0	0.606675	0.763018	0.321292
Chr4:3051901-3052200	4	3051901	3052200		null					Not found	0	0.616539	0.780762	0.299286
Chr4:3052201-3052500	4	3052201	3052500		null					Not found	0	0.621472	0.816252	0.264076
Chr4:3052501-3052800	4	3052501	3052800		null					Not found	0	0.641201	0.792592	0.286082
Chr4:3052801-3053100	4	3052801	3053100		null					Not found	0	0.665862	0.851741	0.352101
Chr4:3053101-3053400	4	3053101	3053400		null					Not found	0	0.700389	0.88723	0.435725
Chr4:3053401-3053700	4	3053401	3053700		null					Not found	0	0.646133	0.88723	0.462132
Chr4:3053701-3054000	4	3053701	3054000		null					Not found	0	0.655998	0.810337	0.475336
Chr4:3054001-3054300	4	3054001	3054300		null					Not found	0	0.670795	0.816252	0.497342
Chr4:3054301-3054600	4	3054301	3054600		null					Not found	0	0.591878	0.839911	0.466534
Chr4:3054601-3054900	4	3054601	3054900		null					Not found	0	0.572148	0.822167	0.374107
Chr4:3054901-3055200	4	3054901	3055200		null					Not found	0	0.616539	0.751188	0.316891
Chr4:3055201-3055500	4	3055201	3055500		null					Not found	0	0.601742	0.709784	0.294884
Chr4:3055501-3055800	4	3055501	3055800		null					Not found	0	0.517893	0.674295	0.242069
Chr4:3055801-3056100	4	3055801	3056100		null					Not found	0	0.483367	0.550083	0.193655
Chr4:3056101-3056400	4	3056101	3056400		null					Not found	0	0.409382	0.443615	0.158445
Chr4:3058501-3058800	4	3058501	3058800		null					Not found	0	0.483367	0.283914	0.167248
Chr4:3058801-3059100	4	3058801	3059100		null					Not found	0	0.641201	0.372637	0.215662
Chr4:3059101-3059400	4	3059101	3059400		null					Not found	0	0.695456	0.42587	0.224464
Chr4:3059401-3059700	4	3059401	3059700		null					Not found	0	0.641201	0.372637	0.193655
Chr4:3059701-3060000	4	3059701	3060000		null					Not found	0	0.498164	0.301658	0.14084
Chr4:3061801-3062100	4	3061801	3062100		null					Not found	0	0.40445	0.550083	0.308088
Chr4:3062101-3062400	4	3062101	3062400		null					Not found	0	0.606675	0.697954	0.41812
Chr4:3062401-3062700	4	3062401	3062700		null					Not found	0	0.715186	0.822167	0.470935
Chr4:3062701-3063000	4	3062701	3063000		null					Not found	0	0.72505	0.780762	0.457731
Chr4:3063001-3063300	4	3063001	3063300		null					Not found	0	0.764509	0.751188	0.413719
Chr4:3063301-3063600	4	3063301	3063600		null					Not found	0	0.720118	0.727529	0.374107
Chr4:3063601-3063900	4	3063601	3063900		null					Not found	0	0.601742	0.739358	0.352101
Chr4:3063901-3064200	4	3063901	3064200		null					Not found	0	0.527758	0.774848	0.343298
Chr4:3064201-3064500	4	3064201	3064500		null					Not found	0	0.512961	0.845826	0.360903
Chr4:3064501-3064800	4	3064501	3064800		null					Not found	0	0.493231	0.89906	0.387311
Chr4:3064801-3065100	4	3064801	3065100		null					Not found	0	0.434044	0.881315	0.38291
Chr4:3065101-3065400	4	3065101	3065400		null					Not found	0	0.374856	0.798507	0.303687
Chr4:3065401-3065700	4	3065401	3065700		null					Not found	0	0.384721	0.715699	0.272878
Chr4:3066001-3066300	4	3066001	3066300		null					Not found	0	0.360059	0.638806	0.228866
Chr4:3066301-3066600	4	3066301	3066600		null					Not found	0	0.409382	0.686125	0.277279
Chr4:3066601-3066900	4	3066601	3066900		null					Not found	0	0.562284	0.774848	0.343298
Chr4:3066901-3067200	4	3066901	3067200		null					Not found	0	0.710253	0.851741	0.369706
Chr4:3067201-3067500	4	3067201	3067500		null					Not found	0	0.877952	0.940464	0.374107
Chr4:3067501-3067800	4	3067501	3067800		null					Not found	0	1.00126	1.02919	0.400515
Chr4:3067801-3068100	4	3067801	3068100		null					Not found	0	1.05058	1.04102	0.378508
Chr4:3068101-3068400	4	3068101	3068400		null					Not found	0	0.961801	1.0351	0.378508
Chr4:3068401-3068700	4	3068401	3068700		null					Not found	0	0.902614	0.952294	0.360903
Chr4:3068701-3069000	4	3068701	3069000		null					Not found	0	0.799035	0.845826	0.343298
Chr4:3069001-3069300	4	3069001	3069300		null					Not found	0	0.720118	0.792592	0.330095
Chr4:3069301-3069600	4	3069301	3069600		null					Not found	0	0.665862	0.709784	0.299286
Chr4:3069601-3069900	4	3069601	3069900		null					Not found	0	0.606675	0.567827	0.255273
Chr4:3069901-3070200	4	3069901	3070200		null					Not found	0	0.458705	0.490934	0.215662
Chr4:3071401-3071700	4	3071401	3071700		null					Not found	0	0.251548	0.485019	0.110032
Chr4:3072301-3072600	4	3072301	3072600		null					Not found	0	0.419247	0.502764	0.110032
Chr4:3072601-3072900	4	3072601	3072900		null					Not found	0	0.389653	0.455445	0.110032
Chr4:3080101-3080400	4	3080101	3080400		null					Not found	0	0.636268	0.692039	0.352101
Chr4:3080401-3080700	4	3080401	3080700		null					Not found	0	0.774373	0.757103	0.360903
Chr4:3080701-3081000	4	3080701	3081000		null					Not found	0	0.956869	0.916804	0.378508
Chr4:3081001-3081300	4	3081001	3081300		null					Not found	0	1.04072	0.958209	0.321292
Chr4:3081301-3081600	4	3081301	3081600		null					Not found	0	1.04565	0.922719	0.272878
Chr4:3081601-3081900	4	3081601	3081900		null					Not found	0	0.976598	0.916804	0.242069
Chr4:3081901-3082200	4	3081901	3082200		null					Not found	0	0.887817	0.89906	0.250872
Chr4:3082201-3082500	4	3082201	3082500		null					Not found	0	0.784238	0.816252	0.294884
Chr4:3082501-3082800	4	3082501	3082800		null					Not found	0	0.85329	0.89906	0.391712
Chr4:3082801-3083100	4	3082801	3083100		null					Not found	0	1.02592	1.12382	0.532553
Chr4:3083101-3083400	4	3083101	3083400		null					Not found	0	1.1295	1.24804	0.545756
Chr4:3083401-3083700	4	3083401	3083700		null					Not found	0	1.20842	1.25987	0.541355
Chr4:3083701-3084000	4	3083701	3084000		null					Not found	0	1.19362	1.22438	0.528151
Chr4:3084001-3084300	4	3084001	3084300		null					Not found	0	0.986463	1.0351	0.501744
Chr4:3084301-3084600	4	3084301	3084600		null					Not found	0	0.655998	0.68021	0.378508
Chr4:3085201-3085500	4	3085201	3085500		null					Not found	0	0.483367	0.792592	0.41812
Chr4:3085501-3085800	4	3085501	3085800		null					Not found	0	0.655998	0.975953	0.422521
Chr4:3085801-3086100	4	3085801	3086100		null					Not found	0	0.799035	1.1948	0.45333
Chr4:3086101-3086400	4	3086101	3086400		null					Not found	0	0.93714	1.39591	0.431324
Chr4:3086401-3086700	4	3086401	3086700		null					Not found	0	0.966734	1.36042	0.3477
Chr4:3086701-3087000	4	3086701	3087000		null					Not found	0	0.907546	1.20663	0.308088
Chr4:3087001-3087300	4	3087001	3087300		null					Not found	0	0.8089	1.14748	0.308088
Chr4:3087301-3087600	4	3087301	3087600		null					Not found	0	0.705321	1.04693	0.294884
Chr4:3087601-3087900	4	3087601	3087900		null					Not found	0	0.582013	0.904975	0.286082
Chr4:3087901-3088200	4	3087901	3088200		null					Not found	0	0.46857	0.780762	0.281681
Chr4:3089101-3089400	4	3089101	3089400		null					Not found	0	0.414314	0.561912	0.206859
Chr4:3089401-3089700	4	3089401	3089700		null					Not found	0	0.46857	0.644721	0.250872
Chr4:3089701-3090000	4	3089701	3090000		null					Not found	0	0.527758	0.833996	0.264076
Chr4:3090001-3090300	4	3090001	3090300		null					Not found	0	0.557351	0.970038	0.246471
Chr4:3090301-3090600	4	3090301	3090600		null					Not found	0	0.655998	1.12974	0.255273
Chr4:3090601-3090900	4	3090601	3090900		null					Not found	0	0.729982	1.25987	0.281681
Chr4:3090901-3091200	4	3090901	3091200		null					Not found	0	0.710253	1.25395	0.268477
Chr4:3091201-3091500	4	3091201	3091500		null					Not found	0	0.591878	1.04102	0.220063
Chr4:3091501-3091800	4	3091501	3091800		null					Not found	0	0.483367	0.851741	0.193655
Chr4:3235801-3236100	4	3235801	3236100		null					Not found	0	0.577081	0.561912	0.286082
Chr4:3236101-3236400	4	3236101	3236400		null					Not found	0	0.591878	0.502764	0.281681
Chr4:3236401-3236700	4	3236401	3236700		null					Not found	0	0.577081	0.419956	0.264076
Chr4:3359401-3359700	4	3359401	3359700		null					Not found	0	0.27621	0.348977	0.0704202
Chr4:3359701-3360000	4	3359701	3360000		null					Not found	0	0.330465	0.414041	0.0748214
Chr4:3360001-3360300	4	3360001	3360300		null					Not found	0	0.369924	0.455445	0.101229
Chr4:3364801-3365100	4	3364801	3365100		null					Not found	0	0.21209	0.301658	0.0352101
Chr4:3365101-3365400	4	3365101	3365400		null					Not found	0	0.207157	0.348977	0.0660189
Chr4:3391801-3392100	4	3391801	3392100		null					Not found	0	0.157834	0.295743	0.149643
Chr4:3392101-3392400	4	3392101	3392400		null					Not found	0	0.152902	0.372637	0.189254
Chr4:3440701-3441000	4	3440701	3441000		null					Not found	0	0.434044	0.485019	0.189254
Chr4:3441001-3441300	4	3441001	3441300		null					Not found	0	0.419247	0.419956	0.149643
Chr4:3441901-3442200	4	3441901	3442200		null					Not found	0	0.458705	0.289829	0.136439
Chr4:3453901-3454200	4	3453901	3454200		null					Not found	0	0.162766	0.591487	0.158445
Chr4:3454201-3454500	4	3454201	3454500		null					Not found	0	0.19236	0.579657	0.14084
Chr4:3456301-3456600	4	3456301	3456600		null					Not found	0	0.409382	0.343062	0.101229
Chr4:3456601-3456900	4	3456601	3456900		null					Not found	0	0.434044	0.378552	0.114433
Chr4:3468301-3468600	4	3468301	3468600		null					Not found	0	0.261413	0.390381	0.0968277
Chr4:3468601-3468900	4	3468601	3468900		null					Not found	0	0.281142	0.402211	0.101229
Chr4:3574201-3574500	4	3574201	3574500		null					Not found	0	0.261413	0.325318	0.180452
Chr4:3574501-3574800	4	3574501	3574800		null					Not found	0	0.271277	0.325318	0.158445
Chr4:3574801-3575100	4	3574801	3575100		null					Not found	0	0.27621	0.313488	0.171649
Chr4:3937801-3938100	4	3937801	3938100		null					Not found	0	0.202225	0.343062	0.0924265
Chr4:4027801-4028100	4	4027801	4028100		null					Not found	0	0.374856	0.307573	0.14084
Chr4:4098901-4099200	4	4098901	4099200		null					Not found	0	0.300871	0.378552	0.184853
Chr4:4099201-4099500	4	4099201	4099500		null					Not found	0	0.325533	0.343062	0.171649
Chr4:4128001-4128300	4	4128001	4128300		null					Not found	0	0.360059	0.260254	0.145242
Chr4:4128301-4128600	4	4128301	4128600		null					Not found	0	0.325533	0.254339	0.158445
Chr4:4266301-4266600	4	4266301	4266600		null					Not found	0	0.3206	0.337147	0.101229
Chr4:5056501-5056800	4	5056501	5056800		null					Not found	0	0.315668	0.313488	0.14084
Chr4:5056801-5057100	4	5056801	5057100		null					Not found	0	0.27621	0.319403	0.189254
Chr4:5149501-5149800	4	5149501	5149800		null					Not found	0	0.291007	0.414041	0.110032
Chr4:5149801-5150100	4	5149801	5150100		null					Not found	0	0.241683	0.378552	0.136439
Chr4:5466001-5466300	4	5466001	5466300		null					Not found	0	0.325533	0.402211	0.101229
Chr4:5466301-5466600	4	5466301	5466600		null					Not found	0	0.310736	0.354892	0.0792227
Chr4:5872201-5872500	4	5872201	5872500		null					Not found	0	0.187428	0.544168	0.136439
Chr4:5872501-5872800	4	5872501	5872800		null					Not found	0	0.19236	0.467275	0.114433
Chr4:5872801-5873100	4	5872801	5873100		null					Not found	0	0.251548	0.46136	0.127637
Chr4:5882101-5882400	4	5882101	5882400		null					Not found	0	0.25648	0.343062	0.145242
Chr4:5882401-5882700	4	5882401	5882700		null					Not found	0	0.217022	0.277999	0.123235
Chr4:5889601-5889900	4	5889601	5889900		null					Not found	0	0.350194	0.307573	0.17605
Chr4:5889901-5890200	4	5889901	5890200		null					Not found	0	0.335397	0.266169	0.180452
Chr4:6304801-6305100	4	6304801	6305100		null					Not found	0	0.305803	0.272084	0.184853
Chr4:6305101-6305400	4	6305101	6305400		null					Not found	0	0.300871	0.283914	0.162847
Chr4:6539401-6539700	4	6539401	6539700		null					Not found	0	0.493231	0.419956	0.189254
Chr4:6539701-6540000	4	6539701	6540000		null					Not found	0	0.458705	0.455445	0.198057
Chr4:6540001-6540300	4	6540001	6540300		null					Not found	0	0.40445	0.443615	0.198057
Chr4:6646201-6646500	4	6646201	6646500		null					Not found	0	0.40445	0.348977	0.14084
Chr4:6646501-6646800	4	6646501	6646800		null					Not found	0	0.429111	0.343062	0.154044
Chr4:7021201-7021500	4	7021201	7021500		null					Not found	0	0.369924	0.384466	0.118834
Chr4:7021501-7021800	4	7021501	7021800		null					Not found	0	0.345262	0.384466	0.110032
Chr4:7308301-7308600	4	7308301	7308600		null					Not found	0	0.414314	0.171531	0.154044
Chr4:7509301-7509600	4	7509301	7509600		null					Not found	0	0.379788	0.295743	0.123235
Chr4:7509601-7509900	4	7509601	7509900		null					Not found	0	0.414314	0.301658	0.14084
Chr4:7509901-7510200	4	7509901	7510200		null					Not found	0	0.419247	0.331233	0.17605
Chr4:7809901-7810200	4	7809901	7810200		null					Not found	0	0.330465	0.390381	0.167248
Chr4:7810201-7810500	4	7810201	7810500		null					Not found	0	0.310736	0.360807	0.158445
Chr4:7813201-7813500	4	7813201	7813500		null					Not found	0	0.25648	0.301658	0.17605
Chr4:7813501-7813800	4	7813501	7813800		null					Not found	0	0.310736	0.295743	0.162847
Chr4:8013901-8014200	4	8013901	8014200		null					Not found	0	0.335397	0.319403	0.171649
Chr4:8145001-8145300	4	8145001	8145300		null					Not found	0	0.271277	0.289829	0.145242
Chr4:8306101-8306400	4	8306101	8306400		null					Not found	0	0.315668	0.295743	0.14084
Chr4:8307601-8307900	4	8307601	8307900		null					Not found	0	0.295939	0.408126	0.132038
Chr4:8307901-8308200	4	8307901	8308200		null					Not found	0	0.271277	0.408126	0.154044
Chr4:8442601-8442900	4	8442601	8442900		null					Not found	0	0.379788	0.42587	0.180452
Chr4:8442901-8443200	4	8442901	8443200		null					Not found	0	0.414314	0.443615	0.171649
Chr4:8443201-8443500	4	8443201	8443500		null					Not found	0	0.424179	0.431785	0.149643
Chr4:8443501-8443800	4	8443501	8443800		null					Not found	0	0.409382	0.384466	0.14084
Chr4:8468401-8468700	4	8468401	8468700		null					Not found	0	0.305803	0.390381	0.0968277
Chr4:8468701-8469000	4	8468701	8469000		null					Not found	0	0.335397	0.384466	0.0880252
Chr4:8472001-8472300	4	8472001	8472300		null					Not found	0	0.394585	0.431785	0.123235
Chr4:8472301-8472600	4	8472301	8472600		null					Not found	0	0.394585	0.414041	0.0968277
Chr4:8472601-8472900	4	8472601	8472900		null					Not found	0	0.40445	0.396296	0.0968277
Chr4:8500801-8501100	4	8500801	8501100		null					Not found	0	0.34033	0.224765	0.101229
Chr4:8501101-8501400	4	8501101	8501400		null					Not found	0	0.345262	0.254339	0.118834
Chr4:8619001-8619300	4	8619001	8619300		null					Not found	0	0.547487	0.42587	0.224464
Chr4:8619301-8619600	4	8619301	8619600		null					Not found	0	0.503096	0.390381	0.215662
Chr4:8619601-8619900	4	8619601	8619900		null					Not found	0	0.419247	0.331233	0.228866
Chr4:9172201-9172500	4	9172201	9172500		null					Not found	0	0.379788	0.277999	0.193655
Chr4:9172501-9172800	4	9172501	9172800		null					Not found	0	0.384721	0.295743	0.180452
Chr4:9172801-9173100	4	9172801	9173100		null					Not found	0	0.345262	0.277999	0.149643
Chr4:9484501-9484800	4	9484501	9484800		null					Not found	0	0.374856	0.402211	0.198057
Chr4:9962701-9963000	4	9962701	9963000		null					Not found	0	0.350194	0.24251	0.0880252
Chr4:9963001-9963300	4	9963001	9963300		null					Not found	0	0.325533	0.23068	0.0968277
Chr4:9963301-9963600	4	9963301	9963600		null					Not found	0	0.330465	0.248424	0.110032
Chr4:9998701-9999000	4	9998701	9999000		null					Not found	0	0.281142	0.44953	0.132038
Chr4:9999001-9999300	4	9999001	9999300		null					Not found	0	0.350194	0.496849	0.123235
Chr4:9999601-9999900	4	9999601	9999900		null					Not found	0	0.310736	0.42587	0.145242
Chr4:10089301-10089600	4	10089301	10089600		null					Not found	0	0.379788	0.443615	0.110032
Chr4:10089601-10089900	4	10089601	10089900		null					Not found	0	0.325533	0.431785	0.110032
Chr4:10089901-10090200	4	10089901	10090200		null					Not found	0	0.286074	0.360807	0.114433
Chr4:10453501-10453800	4	10453501	10453800		null					Not found	0	0.241683	0.337147	0.14084
Chr4:10471201-10471500	4	10471201	10471500		null					Not found	0	0.384721	0.443615	0.206859
Chr4:10471501-10471800	4	10471501	10471800		null					Not found	0	0.374856	0.378552	0.189254
Chr4:10471801-10472100	4	10471801	10472100		null					Not found	0	0.374856	0.331233	0.206859
Chr4:10575601-10575900	4	10575601	10575900		null					Not found	0	0.355127	0.295743	0.132038
Chr4:10575901-10576200	4	10575901	10576200		null					Not found	0	0.379788	0.283914	0.10563
Chr4:10622401-10622700	4	10622401	10622700		null					Not found	0	0.379788	0.384466	0.167248
Chr4:10622701-10623000	4	10622701	10623000		null					Not found	0	0.379788	0.366722	0.171649
Chr4:10698001-10698300	4	10698001	10698300		null					Not found	0	0.40445	0.348977	0.198057
Chr4:10698301-10698600	4	10698301	10698600		null					Not found	0	0.360059	0.295743	0.167248
Chr4:12119101-12119400	4	12119101	12119400		null					Not found	0	0.360059	0.236595	0.171649
Chr4:12136201-12136500	4	12136201	12136500		null					Not found	0	0.389653	0.343062	0.171649
Chr4:12136501-12136800	4	12136501	12136800		null					Not found	0	0.399517	0.313488	0.145242
Chr4:12202801-12203100	4	12202801	12203100		null					Not found	0	0.335397	0.331233	0.0924265
Chr4:12203101-12203400	4	12203101	12203400		null					Not found	0	0.295939	0.319403	0.0572164
Chr4:12203401-12203700	4	12203401	12203700		null					Not found	0	0.261413	0.289829	0.0572164
Chr4:12385201-12385500	4	12385201	12385500		null					Not found	0	0.251548	0.366722	0.158445
Chr4:12385501-12385800	4	12385501	12385800		null					Not found	0	0.241683	0.348977	0.162847
Chr4:12443701-12444000	4	12443701	12444000		null					Not found	0	0.330465	0.319403	0.14084
Chr4:12444001-12444300	4	12444001	12444300		null					Not found	0	0.384721	0.331233	0.154044
Chr4:12444301-12444600	4	12444301	12444600		null					Not found	0	0.424179	0.313488	0.162847
Chr4:12837301-12837600	4	12837301	12837600		null					Not found	0	0.300871	0.354892	0.171649
Chr4:12850501-12850800	4	12850501	12850800		null					Not found	0	0.21209	0.360807	0.136439
Chr4:12850801-12851100	4	12850801	12851100		null					Not found	0	0.231819	0.443615	0.184853
Chr4:12896701-12897000	4	12896701	12897000		null					Not found	0	0.389653	0.313488	0.127637
Chr4:12897001-12897300	4	12897001	12897300		null					Not found	0	0.384721	0.266169	0.145242
Chr4:13140301-13140600	4	13140301	13140600		null					Not found	0	0.300871	0.372637	0.158445
Chr4:13671601-13671900	4	13671601	13671900		null					Not found	0	0.330465	0.325318	0.101229
Chr4:13671901-13672200	4	13671901	13672200		null					Not found	0	0.379788	0.372637	0.14084
Chr4:13675201-13675500	4	13675201	13675500		null					Not found	0	0.217022	0.301658	0.149643
Chr4:14227201-14227500	4	14227201	14227500		null					Not found	0	0.537622	0.331233	0.158445
Chr4:14227501-14227800	4	14227501	14227800		null					Not found	0	0.567216	0.366722	0.198057
Chr4:14227801-14228100	4	14227801	14228100		null					Not found	0	0.572148	0.384466	0.215662
Chr4:14237701-14238000	4	14237701	14238000		null					Not found	0	0.286074	0.366722	0.17605
Chr4:14238001-14238300	4	14238001	14238300		null					Not found	0	0.300871	0.337147	0.167248
Chr4:14310601-14310900	4	14310601	14310900		null					Not found	0	0.295939	0.260254	0.158445
Chr4:14310901-14311200	4	14310901	14311200		null					Not found	0	0.335397	0.272084	0.202458
Chr4:14313601-14313900	4	14313601	14313900		null					Not found	0	0.291007	0.331233	0.110032
Chr4:14345101-14345400	4	14345101	14345400		null					Not found	0	0.345262	0.44953	0.180452
Chr4:14345401-14345700	4	14345401	14345700		null					Not found	0	0.305803	0.402211	0.162847
Chr4:14482501-14482800	4	14482501	14482800		null					Not found	0	0.409382	0.307573	0.10563
Chr4:14482801-14483100	4	14482801	14483100		null					Not found	0	0.409382	0.337147	0.0880252
Chr4:14483101-14483400	4	14483101	14483400		null					Not found	0	0.40445	0.301658	0.0968277
Chr4:15221701-15222000	4	15221701	15222000		null					Not found	0	0.488299	0.337147	0.224464
Chr4:15222001-15222300	4	15222001	15222300		null					Not found	0	0.463638	0.360807	0.180452
Chr4:15222301-15222600	4	15222301	15222600		null					Not found	0	0.473502	0.348977	0.158445
Chr4:15860701-15861000	4	15860701	15861000		null					Not found	0	0.271277	0.325318	0.0880252
Chr4:15861001-15861300	4	15861001	15861300		null					Not found	0	0.236751	0.354892	0.123235
Chr4:15957901-15958200	4	15957901	15958200		null					Not found	0	0.246616	0.260254	0.184853
Chr4:15958201-15958500	4	15958201	15958500		null					Not found	0	0.251548	0.301658	0.211261
Chr4:16330801-16331100	4	16330801	16331100		null					Not found	0	0.330465	0.354892	0.162847
Chr4:16331101-16331400	4	16331101	16331400		null					Not found	0	0.25648	0.331233	0.17605
Chr4:16333801-16334100	4	16333801	16334100		null					Not found	0	0.369924	0.337147	0.10563
Chr4:16334101-16334400	4	16334101	16334400		null					Not found	0	0.399517	0.343062	0.136439
Chr4:16339501-16339800	4	16339501	16339800		null					Not found	0	0.300871	0.46136	0.145242
Chr4:16339801-16340100	4	16339801	16340100		null					Not found	0	0.345262	0.44953	0.189254
Chr4:16427401-16427700	4	16427401	16427700		null					Not found	0	0.414314	0.348977	0.189254
Chr4:16427701-16428000	4	16427701	16428000		null					Not found	0	0.394585	0.360807	0.17605
Chr4:16428001-16428300	4	16428001	16428300		null					Not found	0	0.419247	0.343062	0.162847
Chr4:16441201-16441500	4	16441201	16441500		null					Not found	0	0.27621	0.260254	0.0968277
Chr4:16441501-16441800	4	16441501	16441800		null					Not found	0	0.315668	0.277999	0.110032
Chr4:16449601-16449900	4	16449601	16449900		null					Not found	0	0.325533	0.396296	0.114433
Chr4:16449901-16450200	4	16449901	16450200		null					Not found	0	0.300871	0.396296	0.118834
Chr4:16599601-16599900	4	16599601	16599900		null					Not found	0	0.379788	0.366722	0.0968277
Chr4:16599901-16600200	4	16599901	16600200		null					Not found	0	0.399517	0.337147	0.0880252
Chr4:16602301-16602600	4	16602301	16602600		null					Not found	0	0.438976	0.414041	0.189254
Chr4:16602601-16602900	4	16602601	16602900		null					Not found	0	0.448841	0.354892	0.17605
Chr4:16602901-16603200	4	16602901	16603200		null					Not found	0	0.46857	0.360807	0.162847
Chr4:16605901-16606200	4	16605901	16606200		null					Not found	0	0.3206	0.254339	0.083624
Chr4:16606201-16606500	4	16606201	16606500		null					Not found	0	0.335397	0.272084	0.10563
Chr4:16862701-16863000	4	16862701	16863000		null					Not found	0	0.266345	0.479104	0.127637
Chr4:16870201-16870500	4	16870201	16870500		null					Not found	0	0.281142	0.272084	0.0748214
Chr4:16870501-16870800	4	16870501	16870800		null					Not found	0	0.25648	0.23068	0.0660189
Chr4:16898701-16899000	4	16898701	16899000		null					Not found	0	0.152902	0.295743	0.123235
Chr4:16899001-16899300	4	16899001	16899300		null					Not found	0	0.182496	0.277999	0.118834
Chr4:16963801-16964100	4	16963801	16964100		null					Not found	0	0.25648	0.224765	0.132038
Chr4:16975801-16976100	4	16975801	16976100		null					Not found	0	0.251548	0.295743	0.10563
Chr4:16996801-16997100	4	16996801	16997100		null					Not found	0	0.364991	0.396296	0.193655
Chr4:16997101-16997400	4	16997101	16997400		null					Not found	0	0.453773	0.44953	0.198057
Chr4:16997401-16997700	4	16997401	16997700		null					Not found	0	0.46857	0.473189	0.220063
Chr4:16997701-16998000	4	16997701	16998000		null					Not found	0	0.438976	0.408126	0.17605
Chr4:16998001-16998300	4	16998001	16998300		null					Not found	0	0.424179	0.343062	0.127637
Chr4:17214901-17215200	4	17214901	17215200		null					Not found	0	0.419247	0.378552	0.184853
Chr4:17215201-17215500	4	17215201	17215500		null					Not found	0	0.414314	0.390381	0.171649
Chr4:17277001-17277300	4	17277001	17277300		null					Not found	0	0.266345	0.319403	0.145242
Chr4:17277301-17277600	4	17277301	17277600		null					Not found	0	0.266345	0.313488	0.123235
Chr4:17328901-17329200	4	17328901	17329200		null					Not found	0	0.369924	0.372637	0.123235
Chr4:17329201-17329500	4	17329201	17329500		null					Not found	0	0.355127	0.443615	0.0924265
Chr4:17332501-17332800	4	17332501	17332800		null					Not found	0	0.310736	0.502764	0.171649
Chr4:17332801-17333100	4	17332801	17333100		null					Not found	0	0.310736	0.496849	0.158445
Chr4:17334001-17334300	4	17334001	17334300		null					Not found	0	0.350194	0.319403	0.0748214
Chr4:17334301-17334600	4	17334301	17334600		null					Not found	0	0.364991	0.325318	0.101229
Chr4:17334601-17334900	4	17334601	17334900		null					Not found	0	0.355127	0.337147	0.127637
Chr4:17334901-17335200	4	17334901	17335200		null					Not found	0	0.350194	0.337147	0.158445
Chr4:17336101-17336400	4	17336101	17336400		null					Not found	0	0.291007	0.366722	0.136439
Chr4:17336401-17336700	4	17336401	17336700		null					Not found	0	0.266345	0.343062	0.127637
Chr4:17351101-17351400	4	17351101	17351400		null					Not found	0	0.281142	0.212935	0.145242
Chr4:17351401-17351700	4	17351401	17351700		null					Not found	0	0.291007	0.224765	0.171649
Chr4:17396701-17397000	4	17396701	17397000		null					Not found	0	0.251548	0.360807	0.118834
Chr4:17397001-17397300	4	17397001	17397300		null					Not found	0	0.236751	0.331233	0.14084
Chr4:17403301-17403600	4	17403301	17403600		null					Not found	0	0.335397	0.277999	0.083624
Chr4:17403601-17403900	4	17403601	17403900		null					Not found	0	0.325533	0.289829	0.0660189
Chr4:17403901-17404200	4	17403901	17404200		null					Not found	0	0.315668	0.24251	0.0616177
Chr4:17421001-17421300	4	17421001	17421300		null					Not found	0	0.231819	0.360807	0.136439
Chr4:17547901-17548200	4	17547901	17548200		null					Not found	0	0.330465	0.272084	0.0924265
Chr4:17548201-17548500	4	17548201	17548500		null					Not found	0	0.330465	0.260254	0.0792227
Chr4:17591701-17592000	4	17591701	17592000		null					Not found	0	0.394585	0.479104	0.127637
Chr4:17592001-17592300	4	17592001	17592300		null					Not found	0	0.419247	0.485019	0.14084
Chr4:17592301-17592600	4	17592301	17592600		null					Not found	0	0.443908	0.485019	0.136439
Chr4:17592601-17592900	4	17592601	17592900		null					Not found	0	0.419247	0.455445	0.123235
Chr4:17736301-17736600	4	17736301	17736600		null					Not found	0	0.355127	0.307573	0.0924265
Chr4:17812801-17813100	4	17812801	17813100		null					Not found	0	0.360059	0.301658	0.149643
Chr4:17813101-17813400	4	17813101	17813400		null					Not found	0	0.34033	0.283914	0.123235
Chr4:17875201-17875500	4	17875201	17875500		null					Not found	0	0.473502	0.24251	0.158445
Chr4:17875501-17875800	4	17875501	17875800		null					Not found	0	0.542555	0.248424	0.167248
Chr4:17875801-17876100	4	17875801	17876100		null					Not found	0	0.572148	0.236595	0.193655
Chr4:17876101-17876400	4	17876101	17876400		null					Not found	0	0.557351	0.24251	0.193655
Chr4:18284101-18284400	4	18284101	18284400		null					Not found	0	0.345262	0.277999	0.114433
Chr4:18284401-18284700	4	18284401	18284700		null					Not found	0	0.27621	0.337147	0.118834
Chr4:18338401-18338700	4	18338401	18338700		null					Not found	0	0.478434	0.360807	0.162847
Chr4:18338701-18339000	4	18338701	18339000		null					Not found	0	0.453773	0.325318	0.123235
Chr4:18557101-18557400	4	18557101	18557400		null					Not found	0	0.300871	0.289829	0.149643
Chr4:18758701-18759000	4	18758701	18759000		null					Not found	0	0.251548	0.266169	0.189254
Chr4:18759001-18759300	4	18759001	18759300		null					Not found	0	0.241683	0.260254	0.154044
Chr4:19037401-19037700	4	19037401	19037700		null					Not found	0	0.246616	0.354892	0.123235
Chr4:19037701-19038000	4	19037701	19038000		null					Not found	0	0.21209	0.366722	0.14084
Chr4:19101901-19102200	4	19101901	19102200		null					Not found	0	0.305803	0.236595	0.145242
Chr4:19128301-19128600	4	19128301	19128600		null					Not found	0	0.291007	0.390381	0.145242
Chr4:19128601-19128900	4	19128601	19128900		null					Not found	0	0.271277	0.390381	0.127637
Chr4:19128901-19129200	4	19128901	19129200		null					Not found	0	0.236751	0.372637	0.101229
Chr4:19149001-19149300	4	19149001	19149300		null					Not found	0	0.325533	0.319403	0.10563
Chr4:19149301-19149600	4	19149301	19149600		null					Not found	0	0.27621	0.272084	0.101229
Chr4:19179001-19179300	4	19179001	19179300		null					Not found	0	0.25648	0.42587	0.118834
Chr4:19179301-19179600	4	19179301	19179600		null					Not found	0	0.310736	0.473189	0.145242
Chr4:19396201-19396500	4	19396201	19396500		null					Not found	0	0.221954	0.372637	0.136439
Chr4:19396501-19396800	4	19396501	19396800		null					Not found	0	0.266345	0.343062	0.145242
Chr4:19449901-19450200	4	19449901	19450200		null					Not found	0	0.350194	0.331233	0.145242
Chr4:19450201-19450500	4	19450201	19450500		null					Not found	0	0.34033	0.319403	0.158445
Chr4:19472701-19473000	4	19472701	19473000		null					Not found	0	0.266345	0.348977	0.0748214
Chr4:19783501-19783800	4	19783501	19783800		null					Not found	0	0.40445	0.508679	0.211261
Chr4:19783801-19784100	4	19783801	19784100		null					Not found	0	0.369924	0.555998	0.198057
Chr4:19796701-19797000	4	19796701	19797000		null					Not found	0	0.226886	0.366722	0.193655
Chr4:19797001-19797300	4	19797001	19797300		null					Not found	0	0.236751	0.408126	0.167248
Chr4:20078401-20078700	4	20078401	20078700		null					Not found	0	0.295939	0.378552	0.158445
Chr4:20078701-20079000	4	20078701	20079000		null					Not found	0	0.286074	0.378552	0.154044
Chr4:20796301-20796600	4	20796301	20796600		null					Not found	0	0.424179	0.473189	0.149643
Chr4:20796601-20796900	4	20796601	20796900		null					Not found	0	0.394585	0.443615	0.149643
Chr4:20796901-20797200	4	20796901	20797200		null					Not found	0	0.350194	0.390381	0.14084
Chr4:20973301-20973600	4	20973301	20973600		null					Not found	0	0.315668	0.384466	0.0924265
Chr4:20973601-20973900	4	20973601	20973900		null					Not found	0	0.271277	0.384466	0.0880252
Chr4:20973901-20974200	4	20973901	20974200		null					Not found	0	0.226886	0.360807	0.0748214
Chr4:21037801-21038100	4	21037801	21038100		null					Not found	0	0.409382	0.313488	0.158445
Chr4:21038101-21038400	4	21038101	21038400		null					Not found	0	0.379788	0.313488	0.132038
Chr4:21038401-21038700	4	21038401	21038700		null					Not found	0	0.345262	0.319403	0.145242
Chr4:21131101-21131400	4	21131101	21131400		null					Not found	0	0.360059	0.313488	0.145242
Chr4:21142801-21143100	4	21142801	21143100		null					Not found	0	0.345262	0.325318	0.132038
Chr4:21143101-21143400	4	21143101	21143400		null					Not found	0	0.360059	0.384466	0.154044
Chr4:21186901-21187200	4	21186901	21187200		null					Not found	0	0.414314	0.224765	0.193655
Chr4:21187201-21187500	4	21187201	21187500		null					Not found	0	0.364991	0.20702	0.184853
Chr4:22330201-22330500	4	22330201	22330500		null					Not found	0	0.291007	0.21885	0.0616177
Chr4:22330501-22330800	4	22330501	22330800		null					Not found	0	0.295939	0.272084	0.0616177
Chr4:22348801-22349100	4	22348801	22349100		null					Not found	0	0.325533	0.23068	0.180452
Chr4:22349101-22349400	4	22349101	22349400		null					Not found	0	0.315668	0.236595	0.162847
Chr4:22520101-22520400	4	22520101	22520400		null					Not found	0	0.355127	0.42587	0.145242
Chr4:22520401-22520700	4	22520401	22520700		null					Not found	0	0.360059	0.443615	0.132038
Chr4:22520701-22521000	4	22520701	22521000		null					Not found	0	0.355127	0.46136	0.145242
Chr4:22674301-22674600	4	22674301	22674600		null					Not found	0	0.34033	0.319403	0.184853
Chr4:22674601-22674900	4	22674601	22674900		null					Not found	0	0.350194	0.301658	0.180452
Chr4:22723201-22723500	4	22723201	22723500		null					Not found	0	0.315668	0.343062	0.17605
Chr4:22754401-22754700	4	22754401	22754700		null					Not found	0	0.438976	0.42587	0.224464
Chr4:22754701-22755000	4	22754701	22755000		null					Not found	0	0.369924	0.378552	0.17605
Chr4:22755001-22755300	4	22755001	22755300		null					Not found	0	0.360059	0.331233	0.132038
Chr4:22784101-22784400	4	22784101	22784400		null					Not found	0	0.266345	0.354892	0.145242
Chr4:22784401-22784700	4	22784401	22784700		null					Not found	0	0.27621	0.319403	0.14084
Chr4:22850401-22850700	4	22850401	22850700		null					Not found	0	0.281142	0.348977	0.167248
Chr4:22850701-22851000	4	22850701	22851000		null					Not found	0	0.266345	0.301658	0.136439
Chr4:23102101-23102400	4	23102101	23102400		null					Not found	0	0.384721	0.390381	0.167248
Chr4:23102401-23102700	4	23102401	23102700		null					Not found	0	0.369924	0.354892	0.14084
Chr4:23261701-23262000	4	23261701	23262000		null					Not found	0	0.360059	0.431785	0.171649
Chr4:23262001-23262300	4	23262001	23262300		null					Not found	0	0.355127	0.4377	0.167248
Chr4:23262301-23262600	4	23262301	23262600		null					Not found	0	0.374856	0.378552	0.132038
Chr4:23265601-23265900	4	23265601	23265900		null					Not found	0	0.27621	0.378552	0.118834
Chr4:23265901-23266200	4	23265901	23266200		null					Not found	0	0.261413	0.337147	0.167248
Chr4:23315701-23316000	4	23315701	23316000		null					Not found	0	0.345262	0.4377	0.259674
Chr4:23316001-23316300	4	23316001	23316300		null					Not found	0	0.345262	0.42587	0.220063
Chr4:23316301-23316600	4	23316301	23316600		null					Not found	0	0.355127	0.414041	0.211261
Chr4:23316601-23316900	4	23316601	23316900		null					Not found	0	0.295939	0.390381	0.220063
Chr4:23364301-23364600	4	23364301	23364600		null					Not found	0	0.34033	0.4377	0.215662
Chr4:23364601-23364900	4	23364601	23364900		null					Not found	0	0.345262	0.414041	0.211261
Chr4:23364901-23365200	4	23364901	23365200		null					Not found	0	0.379788	0.42587	0.189254
Chr4:23366701-23367000	4	23366701	23367000		null					Not found	0	0.364991	0.402211	0.202458
Chr4:23367001-23367300	4	23367001	23367300		null					Not found	0	0.394585	0.443615	0.202458
Chr4:23530801-23531100	4	23530801	23531100		null					Not found	0	0.27621	0.331233	0.154044
Chr4:24269401-24269700	4	24269401	24269700		null					Not found	0	0.295939	0.319403	0.167248
Chr4:24269701-24270000	4	24269701	24270000		null					Not found	0	0.281142	0.295743	0.145242
Chr4:24270001-24270300	4	24270001	24270300		null					Not found	0	0.271277	0.272084	0.136439
Chr4:24344101-24344400	4	24344101	24344400		null					Not found	0	0.291007	0.348977	0.127637
Chr4:24344401-24344700	4	24344401	24344700		null					Not found	0	0.25648	0.313488	0.127637
Chr4:24401101-24401400	4	24401101	24401400		null					Not found	0	0.369924	0.360807	0.132038
Chr4:24401401-24401700	4	24401401	24401700		null					Not found	0	0.374856	0.372637	0.110032
Chr4:24439201-24439500	4	24439201	24439500		null					Not found	0	0.202225	0.354892	0.14084
Chr4:24439501-24439800	4	24439501	24439800		null					Not found	0	0.172631	0.348977	0.158445
Chr4:24496201-24496500	4	24496201	24496500		null					Not found	0	0.40445	0.277999	0.158445
Chr4:24897901-24898200	4	24897901	24898200		null					Not found	0	0.295939	0.455445	0.167248
Chr4:24898201-24898500	4	24898201	24898500		null					Not found	0	0.315668	0.390381	0.162847
Chr4:25452301-25452600	4	25452301	25452600		null					Not found	0	0.330465	0.283914	0.206859
Chr4:25555801-25556100	4	25555801	25556100		null					Not found	0	0.330465	0.24251	0.206859
Chr4:25556101-25556400	4	25556101	25556400		null					Not found	0	0.369924	0.266169	0.206859
Chr4:25589101-25589400	4	25589101	25589400		null					Not found	0	0.300871	0.295743	0.149643
Chr4:25900201-25900500	4	25900201	25900500		null					Not found	0	0.315668	0.348977	0.101229
Chr4:26044201-26044500	4	26044201	26044500		null					Not found	0	0.345262	0.378552	0.145242
Chr4:26044501-26044800	4	26044501	26044800		null					Not found	0	0.325533	0.337147	0.127637
Chr4:26171101-26171400	4	26171101	26171400		null					Not found	0	0.443908	0.396296	0.17605
Chr4:26171401-26171700	4	26171401	26171700		null					Not found	0	0.503096	0.319403	0.189254
Chr4:26171701-26172000	4	26171701	26172000		null					Not found	0	0.503096	0.272084	0.171649
Chr4:26172001-26172300	4	26172001	26172300		null					Not found	0	0.448841	0.20702	0.162847
Chr4:26178001-26178300	4	26178001	26178300		null					Not found	0	0.217022	0.23068	0.0704202
Chr4:26178301-26178600	4	26178301	26178600		null					Not found	0	0.202225	0.23068	0.0704202
Chr4:26181301-26181600	4	26181301	26181600		null					Not found	0	0.345262	0.366722	0.158445
Chr4:26181601-26181900	4	26181601	26181900		null					Not found	0	0.369924	0.343062	0.17605
Chr4:26181901-26182200	4	26181901	26182200		null					Not found	0	0.364991	0.272084	0.154044
Chr4:26285401-26285700	4	26285401	26285700		null					Not found	0	0.310736	0.402211	0.149643
Chr4:26285701-26286000	4	26285701	26286000		null					Not found	0	0.295939	0.402211	0.136439
Chr4:26320501-26320800	4	26320501	26320800		null					Not found	0	0.330465	0.455445	0.198057
Chr4:26320801-26321100	4	26320801	26321100		null					Not found	0	0.315668	0.46136	0.180452
Chr4:27228001-27228300	4	27228001	27228300		null					Not found	0	0.281142	0.372637	0.145242
Chr4:27228301-27228600	4	27228301	27228600		null					Not found	0	0.266345	0.360807	0.149643
Chr4:27296401-27296700	4	27296401	27296700		null					Not found	0	0.364991	0.479104	0.167248
Chr4:27296701-27297000	4	27296701	27297000		null					Not found	0	0.409382	0.485019	0.171649
Chr4:27297001-27297300	4	27297001	27297300		null					Not found	0	0.409382	0.443615	0.184853
Chr4:27372901-27373200	4	27372901	27373200		null					Not found	0	0.177563	0.390381	0.118834
Chr4:27704701-27705000	4	27704701	27705000		null					Not found	0	0.330465	0.325318	0.123235
Chr4:27750001-27750300	4	27750001	27750300		null					Not found	0	0.374856	0.360807	0.136439
Chr4:27750301-27750600	4	27750301	27750600		null					Not found	0	0.355127	0.289829	0.127637
Chr4:27750601-27750900	4	27750601	27750900		null					Not found	0	0.350194	0.248424	0.114433
Chr4:27886501-27886800	4	27886501	27886800		null					Not found	0	0.27621	0.331233	0.145242
Chr4:28027201-28027500	4	28027201	28027500		null					Not found	0	0.3206	0.343062	0.118834
Chr4:28027501-28027800	4	28027501	28027800		null					Not found	0	0.360059	0.360807	0.10563
Chr4:28111501-28111800	4	28111501	28111800		null					Not found	0	0.152902	0.325318	0.127637
Chr4:28111801-28112100	4	28111801	28112100		null					Not found	0	0.177563	0.354892	0.136439
Chr4:28404601-28404900	4	28404601	28404900		null					Not found	0	0.325533	0.313488	0.136439
Chr4:28513201-28513500	4	28513201	28513500		null					Not found	0	0.281142	0.343062	0.127637
Chr4:28734301-28734600	4	28734301	28734600		null					Not found	0	0.399517	0.343062	0.132038
Chr4:28734601-28734900	4	28734601	28734900		null					Not found	0	0.360059	0.319403	0.149643
Chr4:28734901-28735200	4	28734901	28735200		null					Not found	0	0.3206	0.295743	0.211261
Chr4:29222401-29222700	4	29222401	29222700		null					Not found	0	0.355127	0.378552	0.162847
Chr4:29222701-29223000	4	29222701	29223000		null					Not found	0	0.389653	0.443615	0.162847
Chr4:29709601-29709900	4	29709601	29709900		null					Not found	0	0.330465	0.390381	0.0924265
Chr4:29709901-29710200	4	29709901	29710200		null					Not found	0	0.325533	0.490934	0.118834
Chr4:29804401-29804700	4	29804401	29804700		null					Not found	0	0.414314	0.295743	0.162847
Chr4:29804701-29805000	4	29804701	29805000		null					Not found	0	0.40445	0.295743	0.17605
Chr4:29805001-29805300	4	29805001	29805300		null					Not found	0	0.3206	0.295743	0.149643
Chr4:29888701-29889000	4	29888701	29889000		null					Not found	0	0.360059	0.331233	0.123235
Chr4:29941501-29941800	4	29941501	29941800		null					Not found	0	0.310736	0.289829	0.14084
Chr4:29941801-29942100	4	29941801	29942100		null					Not found	0	0.291007	0.289829	0.154044
Chr4:29942101-29942400	4	29942101	29942400		null					Not found	0	0.266345	0.301658	0.17605
Chr4:30069901-30070200	4	30069901	30070200		null					Not found	0	0.21209	0.455445	0.132038
Chr4:30070201-30070500	4	30070201	30070500		null					Not found	0	0.221954	0.4377	0.118834
Chr4:30174001-30174300	4	30174001	30174300		null					Not found	0	0.325533	0.390381	0.136439
Chr4:30174301-30174600	4	30174301	30174600		null					Not found	0	0.310736	0.348977	0.132038
Chr4:30454201-30454500	4	30454201	30454500		null					Not found	0	0.266345	0.337147	0.114433
Chr4:30531601-30531900	4	30531601	30531900		null					Not found	0	0.27621	0.331233	0.158445
Chr4:30531901-30532200	4	30531901	30532200		null					Not found	0	0.27621	0.354892	0.193655
Chr4:30835201-30835500	4	30835201	30835500		null					Not found	0	0.330465	0.295743	0.145242
Chr4:30835501-30835800	4	30835501	30835800		null					Not found	0	0.286074	0.319403	0.154044
Chr4:31569901-31570200	4	31569901	31570200		null					Not found	0	0.409382	0.301658	0.167248
Chr4:31570201-31570500	4	31570201	31570500		null					Not found	0	0.369924	0.254339	0.118834
Chr4:31899001-31899300	4	31899001	31899300		null					Not found	0	0.281142	0.301658	0.167248
Chr4:31899301-31899600	4	31899301	31899600		null					Not found	0	0.291007	0.360807	0.198057
Chr4:32455501-32455800	4	32455501	32455800		null					Not found	0	0.374856	0.248424	0.149643
Chr4:32455801-32456100	4	32455801	32456100		null					Not found	0	0.389653	0.248424	0.149643
Chr4:33924601-33924900	4	33924601	33924900		null					Not found	0	0.434044	0.307573	0.149643
Chr4:33924901-33925200	4	33924901	33925200		null					Not found	0	0.434044	0.289829	0.154044
Chr4:33925201-33925500	4	33925201	33925500		null					Not found	0	0.389653	0.23068	0.158445
Chr4:34499701-34500000	4	34499701	34500000		null					Not found	0	0.369924	0.366722	0.167248
Chr4:34500001-34500300	4	34500001	34500300		null					Not found	0	0.34033	0.307573	0.110032
Chr4:34686601-34686900	4	34686601	34686900		null					Not found	0	0.394585	0.455445	0.184853
Chr4:34686901-34687200	4	34686901	34687200		null					Not found	0	0.40445	0.490934	0.17605
Chr4:34687201-34687500	4	34687201	34687500		null					Not found	0	0.374856	0.467275	0.202458
Chr4:34886401-34886700	4	34886401	34886700		null					Not found	0	0.360059	0.408126	0.237668
Chr4:34886701-34887000	4	34886701	34887000		null					Not found	0	0.300871	0.431785	0.237668
Chr4:34887001-34887300	4	34887001	34887300		null					Not found	0	0.261413	0.414041	0.290483
Chr4:35275801-35276100	4	35275801	35276100		null					Not found	0	0.503096	0.443615	0.149643
Chr4:35276101-35276400	4	35276101	35276400		null					Not found	0	0.453773	0.408126	0.123235
Chr4:35276401-35276700	4	35276401	35276700		null					Not found	0	0.478434	0.396296	0.136439
Chr4:35282101-35282400	4	35282101	35282400		null					Not found	0	0.335397	0.431785	0.149643
Chr4:35282401-35282700	4	35282401	35282700		null					Not found	0	0.360059	0.443615	0.145242
Chr4:35282701-35283000	4	35282701	35283000		null					Not found	0	0.335397	0.473189	0.167248
Chr4:35564101-35564400	4	35564101	35564400		null					Not found	0	0.271277	0.372637	0.110032
Chr4:35564401-35564700	4	35564401	35564700		null					Not found	0	0.236751	0.343062	0.101229
Chr4:35625301-35625600	4	35625301	35625600		null					Not found	0	0.443908	0.277999	0.123235
Chr4:35626201-35626500	4	35626201	35626500		null					Not found	0	0.483367	0.331233	0.149643
Chr4:35626501-35626800	4	35626501	35626800		null					Not found	0	0.389653	0.301658	0.136439
Chr4:35633101-35633400	4	35633101	35633400		null					Not found	0	0.162766	0.260254	0.10563
Chr4:35633401-35633700	4	35633401	35633700		null					Not found	0	0.187428	0.295743	0.136439
Chr4:36252901-36253200	4	36252901	36253200		null					Not found	0	0.325533	0.366722	0.14084
Chr4:37238401-37238700	4	37238401	37238700		null					Not found	0	0.355127	0.372637	0.145242
Chr4:37238701-37239000	4	37238701	37239000		null					Not found	0	0.300871	0.343062	0.149643
Chr4:37302301-37302600	4	37302301	37302600		null					Not found	0	0.325533	0.508679	0.14084
Chr4:37302601-37302900	4	37302601	37302900		null					Not found	0	0.374856	0.544168	0.145242
Chr4:37302901-37303200	4	37302901	37303200		null					Not found	0	0.369924	0.538253	0.127637
Chr4:37307401-37307700	4	37307401	37307700		null					Not found	0	0.3206	0.597402	0.14084
Chr4:37307701-37308000	4	37307701	37308000		null					Not found	0	0.330465	0.615146	0.154044
Chr4:37308001-37308300	4	37308001	37308300		null					Not found	0	0.325533	0.597402	0.158445
Chr4:37352401-37352700	4	37352401	37352700		null					Not found	0	0.251548	0.467275	0.123235
Chr4:37436701-37437000	4	37436701	37437000		null					Not found	0	0.409382	0.366722	0.215662
Chr4:37447501-37447800	4	37447501	37447800		null					Not found	0	0.369924	0.289829	0.171649
Chr4:37447801-37448100	4	37447801	37448100		null					Not found	0	0.399517	0.301658	0.220063
Chr4:37535101-37535400	4	37535101	37535400		null					Not found	0	0.325533	0.307573	0.198057
Chr4:37535401-37535700	4	37535401	37535700		null					Not found	0	0.335397	0.283914	0.180452
Chr4:37607401-37607700	4	37607401	37607700		null					Not found	0	0.3206	0.348977	0.123235
Chr4:37607701-37608000	4	37607701	37608000		null					Not found	0	0.335397	0.402211	0.110032
Chr4:37608901-37609200	4	37608901	37609200		null					Not found	0	0.271277	0.550083	0.228866
Chr4:37609201-37609500	4	37609201	37609500		null					Not found	0	0.300871	0.520508	0.255273
Chr4:37619401-37619700	4	37619401	37619700		null					Not found	0	0.217022	0.473189	0.0880252
Chr4:37619701-37620000	4	37619701	37620000		null					Not found	0	0.271277	0.544168	0.0748214
Chr4:37620001-37620300	4	37620001	37620300		null					Not found	0	0.335397	0.526423	0.0748214
Chr4:37620901-37621200	4	37620901	37621200		null					Not found	0	0.295939	0.485019	0.114433
Chr4:37621201-37621500	4	37621201	37621500		null					Not found	0	0.25648	0.44953	0.118834
Chr4:37635301-37635600	4	37635301	37635600		null					Not found	0	0.27621	0.42587	0.162847
Chr4:37635601-37635900	4	37635601	37635900		null					Not found	0	0.335397	0.42587	0.158445
Chr4:37635901-37636200	4	37635901	37636200		null					Not found	0	0.310736	0.366722	0.136439
Chr4:37653601-37653900	4	37653601	37653900		null					Not found	0	0.360059	0.366722	0.0748214
Chr4:37653901-37654200	4	37653901	37654200		null					Not found	0	0.389653	0.337147	0.0968277
Chr4:37678801-37679100	4	37678801	37679100		null					Not found	0	0.325533	0.431785	0.193655
Chr4:37679101-37679400	4	37679101	37679400		null					Not found	0	0.291007	0.366722	0.136439
Chr4:37695901-37696200	4	37695901	37696200		null					Not found	0	0.350194	0.46136	0.277279
Chr4:37696201-37696500	4	37696201	37696500		null					Not found	0	0.394585	0.508679	0.237668
Chr4:37696501-37696800	4	37696501	37696800		null					Not found	0	0.409382	0.508679	0.184853
Chr4:37696801-37697100	4	37696801	37697100		null					Not found	0	0.394585	0.4377	0.171649
Chr4:37787701-37788000	4	37787701	37788000		null					Not found	0	0.251548	0.443615	0.167248
Chr4:37788001-37788300	4	37788001	37788300		null					Not found	0	0.25648	0.4377	0.171649
Chr4:37924201-37924500	4	37924201	37924500		null					Not found	0	0.251548	0.266169	0.162847
Chr4:37924501-37924800	4	37924501	37924800		null					Not found	0	0.27621	0.301658	0.180452
Chr4:37971901-37972200	4	37971901	37972200		null					Not found	0	0.315668	0.419956	0.110032
Chr4:37972201-37972500	4	37972201	37972500		null					Not found	0	0.27621	0.42587	0.0880252
Chr4:38076901-38077200	4	38076901	38077200		null					Not found	0	0.414314	0.295743	0.193655
Chr4:38077201-38077500	4	38077201	38077500		null					Not found	0	0.394585	0.289829	0.189254
Chr4:38134201-38134500	4	38134201	38134500		null					Not found	0	0.291007	0.414041	0.10563
Chr4:38134501-38134800	4	38134501	38134800		null					Not found	0	0.266345	0.455445	0.114433
Chr4:38245201-38245500	4	38245201	38245500		null					Not found	0	0.246616	0.313488	0.154044
Chr4:38245501-38245800	4	38245501	38245800		null					Not found	0	0.241683	0.307573	0.149643
Chr4:38367001-38367300	4	38367001	38367300		null					Not found	0	0.251548	0.337147	0.14084
Chr4:38540401-38540700	4	38540401	38540700		null					Not found	0	0.369924	0.319403	0.189254
Chr4:38540701-38541000	4	38540701	38541000		null					Not found	0	0.364991	0.325318	0.184853
Chr4:38557201-38557500	4	38557201	38557500		null					Not found	0	0.389653	0.348977	0.149643
Chr4:38557501-38557800	4	38557501	38557800		null					Not found	0	0.384721	0.390381	0.17605
Chr4:38583601-38583900	4	38583601	38583900		null					Not found	0	0.325533	0.431785	0.162847
Chr4:38583901-38584200	4	38583901	38584200		null					Not found	0	0.266345	0.378552	0.101229
Chr4:38768701-38769000	4	38768701	38769000		null					Not found	0	0.374856	0.159701	0.206859
Chr4:38795701-38796000	4	38795701	38796000		null					Not found	0	0.424179	0.248424	0.154044
Chr4:38796001-38796300	4	38796001	38796300		null					Not found	0	0.443908	0.289829	0.154044
Chr4:38864101-38864400	4	38864101	38864400		null					Not found	0	0.291007	0.295743	0.132038
Chr4:38864401-38864700	4	38864401	38864700		null					Not found	0	0.281142	0.325318	0.136439
Chr4:38864701-38865000	4	38864701	38865000		null					Not found	0	0.286074	0.343062	0.136439
Chr4:38898301-38898600	4	38898301	38898600		null					Not found	0	0.34033	0.431785	0.0924265
Chr4:38898601-38898900	4	38898601	38898900		null					Not found	0	0.315668	0.390381	0.0924265
Chr4:38961601-38961900	4	38961601	38961900		null					Not found	0	0.266345	0.384466	0.154044
Chr4:39144001-39144300	4	39144001	39144300		null					Not found	0	0.434044	0.319403	0.228866
Chr4:39144301-39144600	4	39144301	39144600		null					Not found	0	0.438976	0.313488	0.193655
Chr4:39144601-39144900	4	39144601	39144900		null					Not found	0	0.443908	0.313488	0.17605
Chr4:39245101-39245400	4	39245101	39245400		null					Not found	0	0.202225	0.319403	0.158445
Chr4:39245401-39245700	4	39245401	39245700		null					Not found	0	0.157834	0.325318	0.180452
Chr4:39276001-39276300	4	39276001	39276300		null					Not found	0	0.384721	0.360807	0.215662
Chr4:39276301-39276600	4	39276301	39276600		null					Not found	0	0.360059	0.372637	0.228866
Chr4:39391201-39391500	4	39391201	39391500		null					Not found	0	0.281142	0.337147	0.136439
Chr4:39393001-39393300	4	39393001	39393300		null					Not found	0	0.394585	0.490934	0.17605
Chr4:39393301-39393600	4	39393301	39393600		null					Not found	0	0.384721	0.514593	0.154044
Chr4:39393601-39393900	4	39393601	39393900		null					Not found	0	0.438976	0.496849	0.167248
Chr4:39394201-39394500	4	39394201	39394500		null					Not found	0	0.389653	0.360807	0.118834
Chr4:39394501-39394800	4	39394501	39394800		null					Not found	0	0.345262	0.277999	0.0924265
Chr4:39690001-39690300	4	39690001	39690300		null					Not found	0	0.25648	0.46136	0.211261
Chr4:39690301-39690600	4	39690301	39690600		null					Not found	0	0.21209	0.384466	0.171649
Chr4:39854701-39855000	4	39854701	39855000		null					Not found	0	0.369924	0.402211	0.162847
Chr4:39855001-39855300	4	39855001	39855300		null					Not found	0	0.483367	0.455445	0.211261
Chr4:39855301-39855600	4	39855301	39855600		null					Not found	0	0.586945	0.479104	0.220063
Chr4:39855601-39855900	4	39855601	39855900		null					Not found	0	0.621472	0.455445	0.220063
Chr4:39855901-39856200	4	39855901	39856200		null					Not found	0	0.552419	0.414041	0.184853
Chr4:39856201-39856500	4	39856201	39856500		null					Not found	0	0.443908	0.348977	0.145242
Chr4:39927301-39927600	4	39927301	39927600		null					Not found	0	0.399517	0.272084	0.149643
Chr4:39927601-39927900	4	39927601	39927900		null					Not found	0	0.488299	0.266169	0.154044
Chr4:39959701-39960000	4	39959701	39960000		null					Not found	0	0.281142	0.402211	0.0704202
Chr4:39960001-39960300	4	39960001	39960300		null					Not found	0	0.305803	0.390381	0.101229
Chr4:39960301-39960600	4	39960301	39960600		null					Not found	0	0.3206	0.414041	0.127637
Chr4:40430701-40431000	4	40430701	40431000		null					Not found	0	0.25648	0.348977	0.127637
Chr4:40431001-40431300	4	40431001	40431300		null					Not found	0	0.246616	0.390381	0.101229
Chr4:43792201-43792500	4	43792201	43792500		null					Not found	0	0.384721	0.384466	0.198057
Chr4:43792501-43792800	4	43792501	43792800		null					Not found	0	0.463638	0.4377	0.202458
Chr4:43803901-43804200	4	43803901	43804200		null					Not found	0	0.271277	0.408126	0.114433
Chr4:43804201-43804500	4	43804201	43804500		null					Not found	0	0.291007	0.396296	0.0968277
Chr4:45011701-45012000	4	45011701	45012000		null					Not found	0	0.360059	0.443615	0.198057
Chr4:45012001-45012300	4	45012001	45012300		null					Not found	0	0.364991	0.473189	0.162847
Chr4:45012301-45012600	4	45012301	45012600		null					Not found	0	0.355127	0.496849	0.167248
Chr4:47551801-47552100	4	47551801	47552100		null					Not found	0	0.350194	0.337147	0.180452
Chr4:47552101-47552400	4	47552101	47552400		null					Not found	0	0.40445	0.378552	0.220063
Chr4:47552401-47552700	4	47552401	47552700		null					Not found	0	0.438976	0.408126	0.250872
Chr4:48291601-48291900	4	48291601	48291900		null					Not found	0	0.335397	0.378552	0.167248
Chr4:48291901-48292200	4	48291901	48292200		null					Not found	0	0.315668	0.366722	0.149643
Chr4:48501001-48501300	4	48501001	48501300		null					Not found	0	0.202225	0.414041	0.171649
Chr4:48501301-48501600	4	48501301	48501600		null					Not found	0	0.217022	0.42587	0.145242
Chr4:48501601-48501900	4	48501601	48501900		null					Not found	0	0.226886	0.378552	0.132038
Chr4:49356901-49357200	4	49356901	49357200		null					Not found	0	0.281142	0.260254	0.180452
Chr4:49357201-49357500	4	49357201	49357500		null					Not found	0	0.310736	0.272084	0.171649
Chr4:49360801-49361100	4	49360801	49361100		null					Not found	0	0.25648	0.224765	0.132038
Chr4:49367401-49367700	4	49367401	49367700		null					Not found	0	0.310736	0.479104	0.127637
Chr4:49367701-49368000	4	49367701	49368000		null					Not found	0	0.310736	0.46136	0.154044
Chr4:49368001-49368300	4	49368001	49368300		null					Not found	0	0.355127	0.520508	0.189254
Chr4:49368601-49368900	4	49368601	49368900		null					Not found	0	0.409382	0.567827	0.233267
Chr4:49368901-49369200	4	49368901	49369200		null					Not found	0	0.448841	0.550083	0.224464
Chr4:49369201-49369500	4	49369201	49369500		null					Not found	0	0.46857	0.520508	0.215662
Chr4:49887601-49887900	4	49887601	49887900		null					Not found	0	0.345262	0.301658	0.171649
Chr4:49887901-49888200	4	49887901	49888200		null					Not found	0	0.399517	0.301658	0.189254
Chr4:50013001-50013300	4	50013001	50013300		null					Not found	0	0.25648	0.236595	0.114433
Chr4:50013301-50013600	4	50013301	50013600		null					Not found	0	0.271277	0.266169	0.118834
Chr4:50309101-50309400	4	50309101	50309400		null					Not found	0	0.409382	0.24251	0.162847
Chr4:50309401-50309700	4	50309401	50309700		null					Not found	0	0.364991	0.248424	0.158445
Chr4:50378701-50379000	4	50378701	50379000		null					Not found	0	0.236751	0.343062	0.110032
Chr4:50655601-50655900	4	50655601	50655900		null					Not found	0	0.360059	0.23068	0.0748214
Chr4:51032101-51032400	4	51032101	51032400		null					Not found	0	0.350194	0.348977	0.154044
Chr4:51309901-51310200	4	51309901	51310200		null					Not found	0	0.271277	0.301658	0.0704202
Chr4:51310201-51310500	4	51310201	51310500		null					Not found	0	0.3206	0.260254	0.0660189
Chr4:51319201-51319500	4	51319201	51319500		null					Not found	0	0.325533	0.295743	0.0792227
Chr4:51341401-51341700	4	51341401	51341700		null					Not found	0	0.305803	0.390381	0.158445
Chr4:51689701-51690000	4	51689701	51690000		null					Not found	0	0.345262	0.396296	0.228866
Chr4:51690001-51690300	4	51690001	51690300		null					Not found	0	0.34033	0.408126	0.198057
Chr4:51891001-51891300	4	51891001	51891300		null					Not found	0	0.34033	0.307573	0.10563
Chr4:51891301-51891600	4	51891301	51891600		null					Not found	0	0.379788	0.390381	0.14084
Chr4:51891601-51891900	4	51891601	51891900		null					Not found	0	0.384721	0.431785	0.171649
Chr4:51957001-51957300	4	51957001	51957300		null					Not found	0	0.226886	0.479104	0.180452
Chr4:51957301-51957600	4	51957301	51957600		null					Not found	0	0.182496	0.455445	0.237668
Chr4:52021201-52021500	4	52021201	52021500		null					Not found	0	0.453773	0.343062	0.158445
Chr4:52021501-52021800	4	52021501	52021800		null					Not found	0	0.394585	0.307573	0.154044
Chr4:52043401-52043700	4	52043401	52043700		null					Not found	0	0.187428	0.283914	0.136439
Chr4:52043701-52044000	4	52043701	52044000		null					Not found	0	0.291007	0.319403	0.154044
Chr4:52378201-52378500	4	52378201	52378500		null					Not found	0	0.226886	0.337147	0.154044
Chr4:52421701-52422000	4	52421701	52422000		null					Not found	0	0.300871	0.396296	0.14084
Chr4:52422001-52422300	4	52422001	52422300		null					Not found	0	0.266345	0.319403	0.154044
Chr4:52673101-52673400	4	52673101	52673400		null					Not found	0	0.360059	0.319403	0.233267
Chr4:52673401-52673700	4	52673401	52673700		null					Not found	0	0.335397	0.307573	0.193655
Chr4:52673701-52674000	4	52673701	52674000		null					Not found	0	0.295939	0.277999	0.114433
Chr4:53864101-53864400	4	53864101	53864400		null					Not found	0	0.3206	0.248424	0.171649
Chr4:53864401-53864700	4	53864401	53864700		null					Not found	0	0.330465	0.24251	0.145242
Chr4:54140701-54141000	4	54140701	54141000		null					Not found	0	0.25648	0.331233	0.136439
Chr4:54141001-54141300	4	54141001	54141300		null					Not found	0	0.266345	0.313488	0.145242
Chr4:54498901-54499200	4	54498901	54499200		null					Not found	0	0.389653	0.307573	0.180452
Chr4:54499201-54499500	4	54499201	54499500		null					Not found	0	0.434044	0.295743	0.206859
Chr4:55894201-55894500	4	55894201	55894500		null					Not found	0	0.389653	0.414041	0.171649
Chr4:55894501-55894800	4	55894501	55894800		null					Not found	0	0.364991	0.366722	0.162847
Chr4:55977301-55977600	4	55977301	55977600		null					Not found	0	0.27621	0.354892	0.132038
Chr4:55977601-55977900	4	55977601	55977900		null					Not found	0	0.325533	0.307573	0.136439
Chr4:56568301-56568600	4	56568301	56568600		null					Not found	0	0.384721	0.319403	0.132038
Chr4:56568601-56568900	4	56568601	56568900		null					Not found	0	0.369924	0.360807	0.149643
Chr4:56568901-56569200	4	56568901	56569200		null					Not found	0	0.305803	0.331233	0.167248
Chr4:58681801-58682100	4	58681801	58682100		null					Not found	0	0.483367	0.390381	0.224464
Chr4:58682101-58682400	4	58682101	58682400		null					Not found	0	0.483367	0.354892	0.202458
Chr4:58682401-58682700	4	58682401	58682700		null					Not found	0	0.478434	0.331233	0.242069
Chr4:58771501-58771800	4	58771501	58771800		null					Not found	0	0.207157	0.366722	0.145242
Chr4:58771801-58772100	4	58771801	58772100		null					Not found	0	0.221954	0.4377	0.171649
Chr4:58772101-58772400	4	58772101	58772400		null					Not found	0	0.27621	0.44953	0.202458
Chr4:59309401-59309700	4	59309401	59309700		null					Not found	0	0.409382	0.343062	0.184853
Chr4:59971201-59971500	4	59971201	59971500		null					Not found	0	0.34033	0.24251	0.10563
Chr4:59971501-59971800	4	59971501	59971800		null					Not found	0	0.355127	0.266169	0.136439
Chr4:60007201-60007500	4	60007201	60007500		null					Not found	0	0.384721	0.46136	0.198057
Chr4:60007501-60007800	4	60007501	60007800		null					Not found	0	0.384721	0.431785	0.167248
Chr4:60007801-60008100	4	60007801	60008100		null					Not found	0	0.394585	0.319403	0.145242
Chr4:60039301-60039600	4	60039301	60039600		null					Not found	0	0.281142	0.307573	0.0528151
Chr4:60053401-60053700	4	60053401	60053700		null					Not found	0	0.281142	0.348977	0.132038
Chr4:60053701-60054000	4	60053701	60054000		null					Not found	0	0.251548	0.319403	0.14084
Chr4:60272701-60273000	4	60272701	60273000		null					Not found	0	0.246616	0.23068	0.0616177
Chr4:60273001-60273300	4	60273001	60273300		null					Not found	0	0.251548	0.325318	0.0968277
Chr4:60399901-60400200	4	60399901	60400200		null					Not found	0	0.221954	0.337147	0.083624
Chr4:60400201-60400500	4	60400201	60400500		null					Not found	0	0.236751	0.331233	0.0792227
Chr4:60400501-60400800	4	60400501	60400800		null					Not found	0	0.25648	0.360807	0.0792227
Chr4:60459301-60459600	4	60459301	60459600		null					Not found	0	0.300871	0.343062	0.0572164
Chr4:60603601-60603900	4	60603601	60603900		null					Not found	0	0.291007	0.337147	0.101229
Chr4:60603901-60604200	4	60603901	60604200		null					Not found	0	0.345262	0.443615	0.118834
Chr4:60604201-60604500	4	60604201	60604500		null					Not found	0	0.379788	0.496849	0.136439
Chr4:61708801-61709100	4	61708801	61709100		null					Not found	0	0.19236	0.337147	0.145242
Chr4:61709101-61709400	4	61709101	61709400		null					Not found	0	0.177563	0.289829	0.118834
Chr4:61918801-61919100	4	61918801	61919100		null					Not found	0	0.384721	0.325318	0.0968277
Chr4:61919101-61919400	4	61919101	61919400		null					Not found	0	0.364991	0.295743	0.0748214
Chr4:61987201-61987500	4	61987201	61987500		null					Not found	0	0.384721	0.414041	0.149643
Chr4:61987501-61987800	4	61987501	61987800		null					Not found	0	0.345262	0.343062	0.114433
Chr4:62005201-62005500	4	62005201	62005500		null					Not found	0	0.389653	0.490934	0.250872
Chr4:62005501-62005800	4	62005501	62005800		null					Not found	0	0.350194	0.455445	0.189254
Chr4:62005801-62006100	4	62005801	62006100		null					Not found	0	0.291007	0.431785	0.184853
Chr4:62120701-62121000	4	62120701	62121000		null					Not found	0	0.286074	0.479104	0.202458
Chr4:62121001-62121300	4	62121001	62121300		null					Not found	0	0.261413	0.366722	0.145242
Chr4:62121301-62121600	4	62121301	62121600		null					Not found	0	0.291007	0.331233	0.127637
Chr4:62133901-62134200	4	62133901	62134200		null					Not found	0	0.483367	0.496849	0.215662
Chr4:62134201-62134500	4	62134201	62134500		null					Not found	0	0.478434	0.496849	0.180452
Chr4:62134501-62134800	4	62134501	62134800		null					Not found	0	0.512961	0.538253	0.180452
Chr4:62135101-62135400	4	62135101	62135400		null					Not found	0	0.458705	0.479104	0.154044
Chr4:62135401-62135700	4	62135401	62135700		null					Not found	0	0.517893	0.42587	0.162847
Chr4:62135701-62136000	4	62135701	62136000		null					Not found	0	0.562284	0.42587	0.180452
Chr4:62136301-62136600	4	62136301	62136600		null					Not found	0	0.586945	0.479104	0.189254
Chr4:62136601-62136900	4	62136601	62136900		null					Not found	0	0.527758	0.46136	0.162847
Chr4:62136901-62137200	4	62136901	62137200		null					Not found	0	0.453773	0.455445	0.127637
Chr4:62139001-62139300	4	62139001	62139300		null					Not found	0	0.19236	0.390381	0.0880252
Chr4:62139301-62139600	4	62139301	62139600		null					Not found	0	0.172631	0.360807	0.0792227
Chr4:62142301-62142600	4	62142301	62142600		null					Not found	0	0.3206	0.703869	0.206859
Chr4:62142601-62142900	4	62142601	62142900		null					Not found	0	0.355127	0.715699	0.184853
Chr4:62142901-62143200	4	62142901	62143200		null					Not found	0	0.315668	0.621061	0.167248
Chr4:62143201-62143500	4	62143201	62143500		null					Not found	0	0.266345	0.479104	0.118834
Chr4:62144401-62144700	4	62144401	62144700		null					Not found	0	0.360059	0.24251	0.10563
Chr4:62144701-62145000	4	62144701	62145000		null					Not found	0	0.40445	0.289829	0.118834
Chr4:62148901-62149200	4	62148901	62149200		null					Not found	0	0.335397	0.295743	0.132038
Chr4:62169901-62170200	4	62169901	62170200		null					Not found	0	0.315668	0.348977	0.158445
Chr4:62170201-62170500	4	62170201	62170500		null					Not found	0	0.315668	0.366722	0.149643
Chr4:62170501-62170800	4	62170501	62170800		null					Not found	0	0.295939	0.337147	0.171649
Chr4:62188201-62188500	4	62188201	62188500		null					Not found	0	0.364991	0.644721	0.184853
Chr4:62188501-62188800	4	62188501	62188800		null					Not found	0	0.419247	0.615146	0.211261
Chr4:62188801-62189100	4	62188801	62189100		null					Not found	0	0.389653	0.621061	0.202458
Chr4:62191501-62191800	4	62191501	62191800		null					Not found	0	0.478434	0.473189	0.132038
Chr4:62191801-62192100	4	62191801	62192100		null					Not found	0	0.586945	0.467275	0.14084
Chr4:62192101-62192400	4	62192101	62192400		null					Not found	0	0.542555	0.490934	0.132038
Chr4:62192401-62192700	4	62192401	62192700		null					Not found	0	0.493231	0.485019	0.17605
Chr4:62192701-62193000	4	62192701	62193000		null					Not found	0	0.498164	0.473189	0.233267
Chr4:62195101-62195400	4	62195101	62195400		null					Not found	0	0.399517	0.414041	0.136439
Chr4:63571801-63572100	4	63571801	63572100		null					Not found	0	0.414314	0.248424	0.202458
Chr4:63572101-63572400	4	63572101	63572400		null					Not found	0	0.414314	0.301658	0.211261
Chr4:64086301-64086600	4	64086301	64086600		null					Not found	0	0.295939	0.313488	0.184853
Chr4:64411501-64411800	4	64411501	64411800		null					Not found	0	0.202225	0.283914	0.114433
Chr4:64411801-64412100	4	64411801	64412100		null					Not found	0	0.207157	0.254339	0.0968277
Chr4:64469701-64470000	4	64469701	64470000		null					Not found	0	0.286074	0.585572	0.228866
Chr4:64470001-64470300	4	64470001	64470300		null					Not found	0	0.226886	0.579657	0.233267
Chr4:64983601-64983900	4	64983601	64983900		null					Not found	0	0.315668	0.301658	0.158445
Chr4:65055901-65056200	4	65055901	65056200		null					Not found	0	0.246616	0.189276	0.0968277
Chr4:65056201-65056500	4	65056201	65056500		null					Not found	0	0.246616	0.177446	0.0704202
Chr4:65960401-65960700	4	65960401	65960700		null					Not found	0	0.384721	0.201105	0.0792227
Chr4:66647101-66647400	4	66647101	66647400		null					Not found	0	0.21209	0.331233	0.10563
Chr4:66647401-66647700	4	66647401	66647700		null					Not found	0	0.202225	0.307573	0.0968277
Chr4:66654301-66654600	4	66654301	66654600		null					Not found	0	0.389653	0.348977	0.206859
Chr4:66654601-66654900	4	66654601	66654900		null					Not found	0	0.384721	0.307573	0.158445
Chr4:66654901-66655200	4	66654901	66655200		null					Not found	0	0.345262	0.319403	0.14084
Chr4:66663001-66663300	4	66663001	66663300		null					Not found	0	0.291007	0.260254	0.162847
Chr4:66704101-66704400	4	66704101	66704400		null					Not found	0	0.360059	0.165616	0.167248
Chr4:66728401-66728700	4	66728401	66728700		null					Not found	0	0.360059	0.360807	0.193655
Chr4:67124701-67125000	4	67124701	67125000		null					Not found	0	0.197293	0.384466	0.10563
Chr4:67508701-67509000	4	67508701	67509000		null					Not found	0	0.207157	0.348977	0.114433
Chr4:67509001-67509300	4	67509001	67509300		null					Not found	0	0.221954	0.348977	0.0924265
Chr4:68581501-68581800	4	68581501	68581800		null					Not found	0	0.286074	0.21885	0.0968277
Chr4:68581801-68582100	4	68581801	68582100		null					Not found	0	0.335397	0.23068	0.0792227
Chr4:68688001-68688300	4	68688001	68688300		null					Not found	0	0.384721	0.348977	0.162847
Chr4:68688301-68688600	4	68688301	68688600		null					Not found	0	0.409382	0.408126	0.17605
Chr4:68970001-68970300	4	68970001	68970300		null					Not found	0	0.315668	0.473189	0.114433
Chr4:69414901-69415200	4	69414901	69415200		null					Not found	0	0.221954	0.414041	0.123235
Chr4:69415201-69415500	4	69415201	69415500		null					Not found	0	0.261413	0.4377	0.123235
Chr4:69446401-69446700	4	69446401	69446700		null					Not found	0	0.384721	0.325318	0.136439
Chr4:69446701-69447000	4	69446701	69447000		null					Not found	0	0.40445	0.372637	0.154044
Chr4:69447001-69447300	4	69447001	69447300		null					Not found	0	0.350194	0.390381	0.127637
Chr4:69559801-69560100	4	69559801	69560100		null					Not found	0	0.305803	0.354892	0.180452
Chr4:69560101-69560400	4	69560101	69560400		null					Not found	0	0.281142	0.372637	0.184853
Chr4:69560401-69560700	4	69560401	69560700		null					Not found	0	0.291007	0.384466	0.211261
Chr4:69714301-69714600	4	69714301	69714600		null					Not found	0	0.226886	0.431785	0.127637
Chr4:69714601-69714900	4	69714601	69714900		null					Not found	0	0.221954	0.384466	0.114433
Chr4:69912601-69912900	4	69912601	69912900		null					Not found	0	0.266345	0.455445	0.145242
Chr4:69912901-69913200	4	69912901	69913200		null					Not found	0	0.286074	0.42587	0.180452
Chr4:69924301-69924600	4	69924301	69924600		null					Not found	0	0.34033	0.384466	0.17605
Chr4:69924601-69924900	4	69924601	69924900		null					Not found	0	0.305803	0.331233	0.154044
Chr4:70005601-70005900	4	70005601	70005900		null					Not found	0	0.236751	0.396296	0.118834
Chr4:70005901-70006200	4	70005901	70006200		null					Not found	0	0.231819	0.402211	0.118834
Chr4:70152001-70152300	4	70152001	70152300		null					Not found	0	0.364991	0.189276	0.145242
Chr4:70152301-70152600	4	70152301	70152600		null					Not found	0	0.409382	0.236595	0.180452
Chr4:70174501-70174800	4	70174501	70174800		null					Not found	0	0.389653	0.443615	0.17605
Chr4:70174801-70175100	4	70174801	70175100		null					Not found	0	0.379788	0.467275	0.167248
Chr4:70175101-70175400	4	70175101	70175400		null					Not found	0	0.40445	0.508679	0.184853
Chr4:70671301-70671600	4	70671301	70671600		null					Not found	0	0.27621	0.372637	0.118834
Chr4:70722601-70722900	4	70722601	70722900		null					Not found	0	0.271277	0.360807	0.132038
Chr4:70722901-70723200	4	70722901	70723200		null					Not found	0	0.300871	0.390381	0.180452
Chr4:70723201-70723500	4	70723201	70723500		null					Not found	0	0.355127	0.384466	0.189254
Chr4:70750201-70750500	4	70750201	70750500		null					Not found	0	0.355127	0.414041	0.206859
Chr4:70750501-70750800	4	70750501	70750800		null					Not found	0	0.384721	0.378552	0.193655
Chr4:70750801-70751100	4	70750801	70751100		null					Not found	0	0.399517	0.354892	0.167248
Chr4:70980001-70980300	4	70980001	70980300		null					Not found	0	0.409382	0.147872	0.14084
Chr4:70988701-70989000	4	70988701	70989000		null					Not found	0	0.231819	0.46136	0.123235
Chr4:70989001-70989300	4	70989001	70989300		null					Not found	0	0.21209	0.473189	0.123235
Chr4:71146501-71146800	4	71146501	71146800		null					Not found	0	0.330465	0.532338	0.206859
Chr4:71146801-71147100	4	71146801	71147100		null					Not found	0	0.369924	0.579657	0.215662
Chr4:71147101-71147400	4	71147101	71147400		null					Not found	0	0.360059	0.555998	0.215662
Chr4:71147401-71147700	4	71147401	71147700		null					Not found	0	0.330465	0.526423	0.162847
Chr4:71238001-71238300	4	71238001	71238300		null					Not found	0	0.3206	0.295743	0.0924265
Chr4:71238301-71238600	4	71238301	71238600		null					Not found	0	0.350194	0.348977	0.101229
Chr4:71284801-71285100	4	71284801	71285100		null					Not found	0	0.27621	0.343062	0.189254
Chr4:71285101-71285400	4	71285101	71285400		null					Not found	0	0.27621	0.366722	0.180452
Chr4:71300101-71300400	4	71300101	71300400		null					Not found	0	0.350194	0.366722	0.123235
Chr4:71300401-71300700	4	71300401	71300700		null					Not found	0	0.325533	0.360807	0.136439
Chr4:71300701-71301000	4	71300701	71301000		null					Not found	0	0.3206	0.295743	0.158445
Chr4:71359501-71359800	4	71359501	71359800		null					Not found	0	0.374856	0.337147	0.110032
Chr4:71359801-71360100	4	71359801	71360100		null					Not found	0	0.389653	0.331233	0.123235
Chr4:71420101-71420400	4	71420101	71420400		null					Not found	0	0.266345	0.319403	0.127637
Chr4:71420401-71420700	4	71420401	71420700		null					Not found	0	0.266345	0.372637	0.171649
Chr4:71715001-71715300	4	71715001	71715300		null					Not found	0	0.419247	0.177446	0.114433
Chr4:71732401-71732700	4	71732401	71732700		null					Not found	0	0.310736	0.354892	0.145242
Chr4:71745601-71745900	4	71745601	71745900		null					Not found	0	0.291007	0.354892	0.0792227
Chr4:71979901-71980200	4	71979901	71980200		null					Not found	0	0.295939	0.272084	0.132038
Chr4:72200101-72200400	4	72200101	72200400		null					Not found	0	0.577081	0.272084	0.180452
Chr4:72200401-72200700	4	72200401	72200700		null					Not found	0	0.562284	0.236595	0.167248
Chr4:72200701-72201000	4	72200701	72201000		null					Not found	0	0.522825	0.23068	0.167248
Chr4:72361201-72361500	4	72361201	72361500		null					Not found	0	0.34033	0.189276	0.154044
Chr4:72361501-72361800	4	72361501	72361800		null					Not found	0	0.40445	0.24251	0.246471
Chr4:72402001-72402300	4	72402001	72402300		null					Not found	0	0.3206	0.561912	0.215662
Chr4:72402301-72402600	4	72402301	72402600		null					Not found	0	0.305803	0.544168	0.220063
Chr4:72502801-72503100	4	72502801	72503100		null					Not found	0	0.27621	0.354892	0.154044
Chr4:72504901-72505200	4	72504901	72505200		null					Not found	0	0.236751	0.42587	0.132038
Chr4:72505201-72505500	4	72505201	72505500		null					Not found	0	0.231819	0.44953	0.127637
Chr4:72601501-72601800	4	72601501	72601800		null					Not found	0	0.34033	0.295743	0.206859
Chr4:72601801-72602100	4	72601801	72602100		null					Not found	0	0.310736	0.319403	0.206859
Chr4:72686401-72686700	4	72686401	72686700		null					Not found	0	0.271277	0.354892	0.132038
Chr4:72686701-72687000	4	72686701	72687000		null					Not found	0	0.291007	0.402211	0.202458
Chr4:73160401-73160700	4	73160401	73160700		null					Not found	0	0.325533	0.307573	0.0880252
Chr4:73160701-73161000	4	73160701	73161000		null					Not found	0	0.281142	0.283914	0.0792227
Chr4:73210201-73210500	4	73210201	73210500		null					Not found	0	0.305803	0.331233	0.118834
Chr4:73251001-73251300	4	73251001	73251300		null					Not found	0	0.300871	0.348977	0.127637
Chr4:73315801-73316100	4	73315801	73316100		null					Not found	0	0.434044	0.337147	0.0968277
Chr4:73338901-73339200	4	73338901	73339200		null					Not found	0	0.335397	0.331233	0.0968277
Chr4:73393501-73393800	4	73393501	73393800		null					Not found	0	0.374856	0.266169	0.0968277
Chr4:73393801-73394100	4	73393801	73394100		null					Not found	0	0.453773	0.301658	0.10563
Chr4:73394101-73394400	4	73394101	73394400		null					Not found	0	0.498164	0.301658	0.123235
Chr4:73425001-73425300	4	73425001	73425300		null					Not found	0	0.409382	0.337147	0.145242
Chr4:73536601-73536900	4	73536601	73536900		null					Not found	0	0.335397	0.301658	0.101229
Chr4:73536901-73537200	4	73536901	73537200		null					Not found	0	0.325533	0.289829	0.14084
Chr4:73572901-73573200	4	73572901	73573200		null					Not found	0	0.25648	0.301658	0.136439
Chr4:73573201-73573500	4	73573201	73573500		null					Not found	0	0.25648	0.260254	0.123235
Chr4:73584001-73584300	4	73584001	73584300		null					Not found	0	0.236751	0.378552	0.132038
Chr4:73584301-73584600	4	73584301	73584600		null					Not found	0	0.291007	0.360807	0.123235
Chr4:73704001-73704300	4	73704001	73704300		null					Not found	0	0.286074	0.4377	0.180452
Chr4:73704301-73704600	4	73704301	73704600		null					Not found	0	0.261413	0.44953	0.184853
Chr4:73719301-73719600	4	73719301	73719600		null					Not found	0	0.300871	0.384466	0.114433
Chr4:73719601-73719900	4	73719601	73719900		null					Not found	0	0.325533	0.384466	0.0968277
Chr4:73719901-73720200	4	73719901	73720200		null					Not found	0	0.27621	0.360807	0.0748214
Chr4:73842901-73843200	4	73842901	73843200		null					Not found	0	0.350194	0.354892	0.127637
Chr4:73853101-73853400	4	73853101	73853400		null					Not found	0	0.25648	0.431785	0.0792227
Chr4:73853401-73853700	4	73853401	73853700		null					Not found	0	0.305803	0.514593	0.118834
Chr4:73853701-73854000	4	73853701	73854000		null					Not found	0	0.384721	0.603316	0.154044
Chr4:73854001-73854300	4	73854001	73854300		null					Not found	0	0.453773	0.585572	0.162847
Chr4:73925701-73926000	4	73925701	73926000		null					Not found	0	0.295939	0.431785	0.167248
Chr4:73988101-73988400	4	73988101	73988400		null					Not found	0	0.261413	0.378552	0.145242
Chr4:73988401-73988700	4	73988401	73988700		null					Not found	0	0.300871	0.372637	0.132038
Chr4:74251801-74252100	4	74251801	74252100		null					Not found	0	0.537622	0.396296	0.246471
Chr4:74252101-74252400	4	74252101	74252400		null					Not found	0	0.542555	0.408126	0.215662
Chr4:74252401-74252700	4	74252401	74252700		null					Not found	0	0.493231	0.396296	0.202458
Chr4:74442001-74442300	4	74442001	74442300		null					Not found	0	0.315668	0.390381	0.145242
Chr4:74442301-74442600	4	74442301	74442600		null					Not found	0	0.325533	0.372637	0.114433
Chr4:74442601-74442900	4	74442601	74442900		null					Not found	0	0.355127	0.378552	0.114433
Chr4:74444701-74445000	4	74444701	74445000		null					Not found	0	0.231819	0.390381	0.127637
Chr4:74512501-74512800	4	74512501	74512800		null					Not found	0	0.384721	0.295743	0.154044
Chr4:74512801-74513100	4	74512801	74513100		null					Not found	0	0.478434	0.348977	0.14084
Chr4:74513401-74513700	4	74513401	74513700		null					Not found	0	0.567216	0.467275	0.158445
Chr4:74513701-74514000	4	74513701	74514000		null					Not found	0	0.53269	0.44953	0.167248
Chr4:74514001-74514300	4	74514001	74514300		null					Not found	0	0.478434	0.431785	0.167248
Chr4:74518201-74518500	4	74518201	74518500		null					Not found	0	0.286074	0.360807	0.132038
Chr4:74518501-74518800	4	74518501	74518800		null					Not found	0	0.325533	0.402211	0.167248
Chr4:74523301-74523600	4	74523301	74523600		null					Not found	0	0.438976	0.277999	0.189254
Chr4:74523601-74523900	4	74523601	74523900		null					Not found	0	0.517893	0.307573	0.180452
Chr4:74523901-74524200	4	74523901	74524200		null					Not found	0	0.522825	0.354892	0.158445
Chr4:74529001-74529300	4	74529001	74529300		null					Not found	0	0.419247	0.414041	0.145242
Chr4:74529301-74529600	4	74529301	74529600		null					Not found	0	0.409382	0.366722	0.149643
Chr4:74529601-74529900	4	74529601	74529900		null					Not found	0	0.379788	0.325318	0.145242
Chr4:74541301-74541600	4	74541301	74541600		null					Not found	0	0.325533	0.443615	0.180452
Chr4:74541601-74541900	4	74541601	74541900		null					Not found	0	0.355127	0.419956	0.189254
Chr4:74541901-74542200	4	74541901	74542200		null					Not found	0	0.325533	0.390381	0.171649
Chr4:74547001-74547300	4	74547001	74547300		null					Not found	0	0.355127	0.372637	0.127637
Chr4:74547301-74547600	4	74547301	74547600		null					Not found	0	0.345262	0.378552	0.123235
Chr4:74547601-74547900	4	74547601	74547900		null					Not found	0	0.335397	0.337147	0.114433
Chr4:74569501-74569800	4	74569501	74569800		null					Not found	0	0.360059	0.248424	0.167248
Chr4:74569801-74570100	4	74569801	74570100		null					Not found	0	0.364991	0.248424	0.171649
Chr4:74581501-74581800	4	74581501	74581800		null					Not found	0	0.369924	0.408126	0.114433
Chr4:74581801-74582100	4	74581801	74582100		null					Not found	0	0.384721	0.414041	0.123235
Chr4:74621101-74621400	4	74621101	74621400		null					Not found	0	0.34033	0.348977	0.14084
Chr4:74635201-74635500	4	74635201	74635500		null					Not found	0	0.527758	0.378552	0.145242
Chr4:74635501-74635800	4	74635501	74635800		null					Not found	0	0.621472	0.402211	0.180452
Chr4:74635801-74636100	4	74635801	74636100		null					Not found	0	0.729982	0.419956	0.211261
Chr4:74636101-74636400	4	74636101	74636400		null					Not found	0	0.685592	0.42587	0.215662
Chr4:74643601-74643900	4	74643601	74643900		null					Not found	0	0.207157	0.354892	0.114433
Chr4:74643901-74644200	4	74643901	74644200		null					Not found	0	0.241683	0.467275	0.118834
Chr4:74644201-74644500	4	74644201	74644500		null					Not found	0	0.261413	0.597402	0.154044
Chr4:74660701-74661000	4	74660701	74661000		null					Not found	0	0.473502	0.319403	0.132038
Chr4:74661001-74661300	4	74661001	74661300		null					Not found	0	0.522825	0.343062	0.162847
Chr4:74663101-74663400	4	74663101	74663400		null					Not found	0	0.251548	0.343062	0.114433
Chr4:74698201-74698500	4	74698201	74698500		null					Not found	0	0.40445	0.396296	0.149643
Chr4:74698501-74698800	4	74698501	74698800		null					Not found	0	0.414314	0.331233	0.184853
Chr4:74698801-74699100	4	74698801	74699100		null					Not found	0	0.443908	0.295743	0.211261
Chr4:74735401-74735700	4	74735401	74735700		null					Not found	0	0.300871	0.414041	0.123235
Chr4:74735701-74736000	4	74735701	74736000		null					Not found	0	0.271277	0.384466	0.127637
Chr4:74736001-74736300	4	74736001	74736300		null					Not found	0	0.266345	0.372637	0.145242
Chr4:74749801-74750100	4	74749801	74750100		null					Not found	0	0.27621	0.402211	0.149643
Chr4:74750101-74750400	4	74750101	74750400		null					Not found	0	0.281142	0.378552	0.101229
Chr4:74852701-74853000	4	74852701	74853000		null					Not found	0	0.350194	0.384466	0.224464
Chr4:74945101-74945400	4	74945101	74945400		null					Not found	0	0.40445	0.319403	0.14084
Chr4:74945401-74945700	4	74945401	74945700		null					Not found	0	0.438976	0.343062	0.14084
Chr4:74945701-74946000	4	74945701	74946000		null					Not found	0	0.448841	0.348977	0.158445
Chr4:74952301-74952600	4	74952301	74952600		null					Not found	0	0.389653	0.337147	0.193655
Chr4:74952601-74952900	4	74952601	74952900		null					Not found	0	0.438976	0.354892	0.180452
Chr4:74983501-74983800	4	74983501	74983800		null					Not found	0	0.330465	0.360807	0.149643
Chr4:74983801-74984100	4	74983801	74984100		null					Not found	0	0.295939	0.390381	0.17605
Chr4:75002401-75002700	4	75002401	75002700		null					Not found	0	0.261413	0.443615	0.136439
Chr4:75002701-75003000	4	75002701	75003000		null					Not found	0	0.281142	0.4377	0.167248
Chr4:75094501-75094800	4	75094501	75094800		null					Not found	0	0.330465	0.467275	0.145242
Chr4:75094801-75095100	4	75094801	75095100		null					Not found	0	0.335397	0.44953	0.154044
Chr4:75109801-75110100	4	75109801	75110100		null					Not found	0	0.325533	0.354892	0.154044
Chr4:75151801-75152100	4	75151801	75152100		null					Not found	0	0.384721	0.46136	0.193655
Chr4:75152101-75152400	4	75152101	75152400		null					Not found	0	0.369924	0.496849	0.167248
Chr4:75152401-75152700	4	75152401	75152700		null					Not found	0	0.350194	0.514593	0.180452
Chr4:75158101-75158400	4	75158101	75158400		null					Not found	0	0.261413	0.331233	0.171649
Chr4:75158401-75158700	4	75158401	75158700		null					Not found	0	0.281142	0.360807	0.154044
Chr4:75159301-75159600	4	75159301	75159600		null					Not found	0	0.281142	0.366722	0.101229
Chr4:75160201-75160500	4	75160201	75160500		null					Not found	0	0.364991	0.567827	0.114433
Chr4:75160501-75160800	4	75160501	75160800		null					Not found	0	0.429111	0.585572	0.118834
Chr4:75160801-75161100	4	75160801	75161100		null					Not found	0	0.488299	0.585572	0.136439
Chr4:75161101-75161400	4	75161101	75161400		null					Not found	0	0.473502	0.514593	0.171649
Chr4:75161401-75161700	4	75161401	75161700		null					Not found	0	0.419247	0.431785	0.158445
Chr4:75164401-75164700	4	75164401	75164700		null					Not found	0	0.300871	0.502764	0.154044
Chr4:75164701-75165000	4	75164701	75165000		null					Not found	0	0.300871	0.485019	0.145242
Chr4:75165001-75165300	4	75165001	75165300		null					Not found	0	0.291007	0.455445	0.136439
Chr4:75310801-75311100	4	75310801	75311100		null					Not found	0	0.424179	0.366722	0.220063
Chr4:75311101-75311400	4	75311101	75311400		null					Not found	0	0.473502	0.343062	0.242069
Chr4:75318301-75318600	4	75318301	75318600		null					Not found	0	0.335397	0.272084	0.149643
Chr4:75430501-75430800	4	75430501	75430800		null					Not found	0	0.414314	0.343062	0.118834
Chr4:75430801-75431100	4	75430801	75431100		null					Not found	0	0.394585	0.337147	0.118834
Chr4:75436801-75437100	4	75436801	75437100		null					Not found	0	0.355127	0.24251	0.149643
Chr4:75437101-75437400	4	75437101	75437400		null					Not found	0	0.374856	0.283914	0.193655
Chr4:75493801-75494100	4	75493801	75494100		null					Not found	0	0.458705	0.419956	0.14084
Chr4:75494101-75494400	4	75494101	75494400		null					Not found	0	0.453773	0.366722	0.114433
Chr4:75494401-75494700	4	75494401	75494700		null					Not found	0	0.429111	0.390381	0.101229
Chr4:75698101-75698400	4	75698101	75698400		null					Not found	0	0.360059	0.4377	0.114433
Chr4:75698401-75698700	4	75698401	75698700		null					Not found	0	0.295939	0.496849	0.127637
Chr4:78131101-78131400	4	78131101	78131400		null					Not found	0	0.197293	0.419956	0.149643
Chr4:78131401-78131700	4	78131401	78131700		null					Not found	0	0.197293	0.408126	0.158445
Chr4:78133501-78133800	4	78133501	78133800		null					Not found	0	0.291007	0.24251	0.14084
Chr4:78480301-78480600	4	78480301	78480600		null					Not found	0	0.448841	0.532338	0.171649
Chr4:78480601-78480900	4	78480601	78480900		null					Not found	0	0.458705	0.526423	0.171649
Chr4:78480901-78481200	4	78480901	78481200		null					Not found	0	0.473502	0.496849	0.158445
Chr4:78486301-78486600	4	78486301	78486600		null					Not found	0	0.3206	0.485019	0.118834
Chr4:78486601-78486900	4	78486601	78486900		null					Not found	0	0.360059	0.46136	0.162847
Chr4:78486901-78487200	4	78486901	78487200		null					Not found	0	0.384721	0.42587	0.180452
Chr4:78504001-78504300	4	78504001	78504300		null					Not found	0	0.364991	0.46136	0.189254
Chr4:78504301-78504600	4	78504301	78504600		null					Not found	0	0.355127	0.496849	0.17605
Chr4:78504601-78504900	4	78504601	78504900		null					Not found	0	0.350194	0.479104	0.202458
Chr4:78511501-78511800	4	78511501	78511800		null					Not found	0	0.434044	0.337147	0.136439
Chr4:78511801-78512100	4	78511801	78512100		null					Not found	0	0.414314	0.272084	0.114433
Chr4:78522601-78522900	4	78522601	78522900		null					Not found	0	0.27621	0.289829	0.10563
Chr4:78522901-78523200	4	78522901	78523200		null					Not found	0	0.27621	0.254339	0.083624
Chr4:78546001-78546300	4	78546001	78546300		null					Not found	0	0.21209	0.348977	0.118834
Chr4:78546301-78546600	4	78546301	78546600		null					Not found	0	0.19236	0.343062	0.110032
Chr4:78695401-78695700	4	78695401	78695700		null					Not found	0	0.458705	0.325318	0.189254
Chr4:78695701-78696000	4	78695701	78696000		null					Not found	0	0.424179	0.277999	0.167248
Chr4:78696001-78696300	4	78696001	78696300		null					Not found	0	0.384721	0.289829	0.189254
Chr4:78810001-78810300	4	78810001	78810300		null					Not found	0	0.271277	0.301658	0.149643
Chr4:78810301-78810600	4	78810301	78810600		null					Not found	0	0.305803	0.325318	0.154044
Chr4:79075801-79076100	4	79075801	79076100		null					Not found	0	0.271277	0.443615	0.202458
Chr4:79076101-79076400	4	79076101	79076400		null					Not found	0	0.271277	0.378552	0.167248
Chr4:79105201-79105500	4	79105201	79105500		null					Not found	0	0.207157	0.348977	0.0968277
Chr4:79244101-79244400	4	79244101	79244400		null					Not found	0	0.379788	0.502764	0.189254
Chr4:79244401-79244700	4	79244401	79244700		null					Not found	0	0.3206	0.455445	0.158445
Chr4:79244701-79245000	4	79244701	79245000		null					Not found	0	0.310736	0.390381	0.154044
Chr4:79328401-79328700	4	79328401	79328700		null					Not found	0	0.295939	0.260254	0.0704202
Chr4:79328701-79329000	4	79328701	79329000		null					Not found	0	0.345262	0.283914	0.123235
Chr4:79440301-79440600	4	79440301	79440600		null					Not found	0	0.350194	0.431785	0.211261
Chr4:79469401-79469700	4	79469401	79469700		null					Not found	0	0.330465	0.337147	0.149643
Chr4:79469701-79470000	4	79469701	79470000		null					Not found	0	0.364991	0.366722	0.189254
Chr4:79470901-79471200	4	79470901	79471200		null					Not found	0	0.478434	0.390381	0.250872
Chr4:79471201-79471500	4	79471201	79471500		null					Not found	0	0.503096	0.402211	0.220063
Chr4:79471501-79471800	4	79471501	79471800		null					Not found	0	0.493231	0.396296	0.206859
Chr4:79537201-79537500	4	79537201	79537500		null					Not found	0	0.147969	0.337147	0.0968277
Chr4:79616101-79616400	4	79616101	79616400		null					Not found	0	0.310736	0.360807	0.180452
Chr4:79616401-79616700	4	79616401	79616700		null					Not found	0	0.300871	0.325318	0.167248
Chr4:79724701-79725000	4	79724701	79725000		null					Not found	0	0.261413	0.360807	0.158445
Chr4:79725001-79725300	4	79725001	79725300		null					Not found	0	0.236751	0.360807	0.17605
Chr4:79809901-79810200	4	79809901	79810200		null					Not found	0	0.246616	0.177446	0.118834
Chr4:79810201-79810500	4	79810201	79810500		null					Not found	0	0.261413	0.20702	0.127637
Chr4:79810501-79810800	4	79810501	79810800		null					Not found	0	0.291007	0.24251	0.127637
Chr4:79882801-79883100	4	79882801	79883100		null					Not found	0	0.241683	0.390381	0.136439
Chr4:79953601-79953900	4	79953601	79953900		null					Not found	0	0.3206	0.44953	0.145242
Chr4:79953901-79954200	4	79953901	79954200		null					Not found	0	0.266345	0.378552	0.127637
Chr4:79980301-79980600	4	79980301	79980600		null					Not found	0	0.25648	0.4377	0.149643
Chr4:79980601-79980900	4	79980601	79980900		null					Not found	0	0.207157	0.378552	0.083624
Chr4:79993801-79994100	4	79993801	79994100		null					Not found	0	0.345262	0.277999	0.101229
Chr4:79994101-79994400	4	79994101	79994400		null					Not found	0	0.364991	0.307573	0.127637
Chr4:79999501-79999800	4	79999501	79999800		null					Not found	0	0.310736	0.360807	0.158445
Chr4:79999801-80000100	4	79999801	80000100		null					Not found	0	0.300871	0.390381	0.154044
Chr4:80000101-80000400	4	80000101	80000400		null					Not found	0	0.291007	0.378552	0.136439
Chr4:80094901-80095200	4	80094901	80095200		null					Not found	0	0.448841	0.325318	0.14084
Chr4:80095201-80095500	4	80095201	80095500		null					Not found	0	0.424179	0.348977	0.158445
Chr4:80121301-80121600	4	80121301	80121600		null					Not found	0	0.374856	0.313488	0.123235
Chr4:80156701-80157000	4	80156701	80157000		null					Not found	0	0.281142	0.301658	0.123235
Chr4:80157001-80157300	4	80157001	80157300		null					Not found	0	0.27621	0.289829	0.0792227
Chr4:80235601-80235900	4	80235601	80235900		null					Not found	0	0.552419	0.408126	0.193655
Chr4:80235901-80236200	4	80235901	80236200		null					Not found	0	0.503096	0.408126	0.167248
Chr4:80240101-80240400	4	80240101	80240400		null					Not found	0	0.246616	0.4377	0.136439
Chr4:80240401-80240700	4	80240401	80240700		null					Not found	0	0.221954	0.378552	0.145242
Chr4:80261401-80261700	4	80261401	80261700		null					Not found	0	0.27621	0.254339	0.0440126
Chr4:80261701-80262000	4	80261701	80262000		null					Not found	0	0.305803	0.272084	0.0528151
Chr4:80310301-80310600	4	80310301	80310600		null					Not found	0	0.360059	0.21885	0.145242
Chr4:80310601-80310900	4	80310601	80310900		null					Not found	0	0.443908	0.283914	0.167248
Chr4:80310901-80311200	4	80310901	80311200		null					Not found	0	0.517893	0.343062	0.17605
Chr4:80311201-80311500	4	80311201	80311500		null					Not found	0	0.453773	0.378552	0.154044
Chr4:80374501-80374800	4	80374501	80374800		null					Not found	0	0.27621	0.4377	0.127637
Chr4:80379001-80379300	4	80379001	80379300		null					Not found	0	0.369924	0.520508	0.171649
Chr4:80379301-80379600	4	80379301	80379600		null					Not found	0	0.369924	0.485019	0.162847
Chr4:80424601-80424900	4	80424601	80424900		null					Not found	0	0.281142	0.260254	0.14084
Chr4:80424901-80425200	4	80424901	80425200		null					Not found	0	0.286074	0.248424	0.132038
Chr4:80457901-80458200	4	80457901	80458200		null					Not found	0	0.355127	0.419956	0.158445
Chr4:80458201-80458500	4	80458201	80458500		null					Not found	0	0.360059	0.467275	0.162847
Chr4:80628001-80628300	4	80628001	80628300		null					Not found	0	0.369924	0.277999	0.158445
Chr4:80628301-80628600	4	80628301	80628600		null					Not found	0	0.355127	0.254339	0.180452
Chr4:81003001-81003300	4	81003001	81003300		null					Not found	0	0.369924	0.343062	0.154044
Chr4:81003301-81003600	4	81003301	81003600		null					Not found	0	0.34033	0.313488	0.206859
Chr4:81235201-81235500	4	81235201	81235500		null					Not found	0	0.315668	0.372637	0.101229
Chr4:81235501-81235800	4	81235501	81235800		null					Not found	0	0.374856	0.366722	0.10563
Chr4:81895201-81895500	4	81895201	81895500		null					Not found	0	0.330465	0.331233	0.149643
Chr4:81895501-81895800	4	81895501	81895800		null					Not found	0	0.310736	0.325318	0.136439
Chr4:82104601-82104900	4	82104601	82104900		null					Not found	0	0.27621	0.224765	0.101229
Chr4:82201201-82201500	4	82201201	82201500		null					Not found	0	0.389653	0.283914	0.167248
Chr4:82744201-82744500	4	82744201	82744500		null					Not found	0	0.330465	0.319403	0.0924265
Chr4:82783201-82783500	4	82783201	82783500		null					Not found	0	0.389653	0.354892	0.145242
Chr4:82783501-82783800	4	82783501	82783800		null					Not found	0	0.424179	0.378552	0.149643
Chr4:82783801-82784100	4	82783801	82784100		null					Not found	0	0.448841	0.4377	0.127637
Chr4:83128501-83128800	4	83128501	83128800		null					Not found	0	0.374856	0.325318	0.198057
Chr4:83128801-83129100	4	83128801	83129100		null					Not found	0	0.364991	0.307573	0.220063
Chr4:83166301-83166600	4	83166301	83166600		null					Not found	0	0.389653	0.254339	0.198057
Chr4:83166601-83166900	4	83166601	83166900		null					Not found	0	0.360059	0.248424	0.162847
Chr4:84007501-84007800	4	84007501	84007800		null					Not found	0	0.315668	0.396296	0.224464
Chr4:84007801-84008100	4	84007801	84008100		null					Not found	0	0.345262	0.44953	0.220063
Chr4:84803401-84803700	4	84803401	84803700		null					Not found	0	0.315668	0.313488	0.101229
Chr4:85472101-85472400	4	85472101	85472400		null					Not found	0	0.246616	0.283914	0.123235
Chr4:85472401-85472700	4	85472401	85472700		null					Not found	0	0.261413	0.295743	0.0968277
Chr4:85472701-85473000	4	85472701	85473000		null					Not found	0	0.241683	0.272084	0.083624
Chr4:86636701-86637000	4	86636701	86637000		null					Not found	0	0.424179	0.354892	0.198057
Chr4:86637001-86637300	4	86637001	86637300		null					Not found	0	0.443908	0.360807	0.215662
Chr4:86637301-86637600	4	86637301	86637600		null					Not found	0	0.429111	0.343062	0.237668
Chr4:86646601-86646900	4	86646601	86646900		null					Not found	0	0.360059	0.366722	0.189254
Chr4:86646901-86647200	4	86646901	86647200		null					Not found	0	0.310736	0.42587	0.162847
Chr4:87343801-87344100	4	87343801	87344100		null					Not found	0	0.305803	0.384466	0.136439
Chr4:87344101-87344400	4	87344101	87344400		null					Not found	0	0.300871	0.343062	0.14084
Chr4:87564001-87564300	4	87564001	87564300		null					Not found	0	0.463638	0.372637	0.220063
Chr4:87564301-87564600	4	87564301	87564600		null					Not found	0	0.508028	0.402211	0.228866
Chr4:87564601-87564900	4	87564601	87564900		null					Not found	0	0.512961	0.419956	0.277279
Chr4:87612001-87612300	4	87612001	87612300		null					Not found	0	0.315668	0.325318	0.14084
Chr4:87612301-87612600	4	87612301	87612600		null					Not found	0	0.350194	0.354892	0.101229
Chr4:87612601-87612900	4	87612601	87612900		null					Not found	0	0.355127	0.402211	0.101229
Chr4:88167901-88168200	4	88167901	88168200		null					Not found	0	0.27621	0.307573	0.136439
Chr4:88168201-88168500	4	88168201	88168500		null					Not found	0	0.281142	0.325318	0.0880252
Chr4:88573801-88574100	4	88573801	88574100		null					Not found	0	0.374856	0.24251	0.189254
Chr4:88574101-88574400	4	88574101	88574400		null					Not found	0	0.389653	0.248424	0.17605
Chr4:88574401-88574700	4	88574401	88574700		null					Not found	0	0.424179	0.277999	0.162847
Chr4:88757101-88757400	4	88757101	88757400		null					Not found	0	0.310736	0.313488	0.110032
Chr4:88757401-88757700	4	88757401	88757700		null					Not found	0	0.271277	0.21885	0.10563
Chr4:89018701-89019000	4	89018701	89019000		null					Not found	0	0.300871	0.331233	0.136439
Chr4:89534401-89534700	4	89534401	89534700		null					Not found	0	0.217022	0.378552	0.132038
Chr4:89534701-89535000	4	89534701	89535000		null					Not found	0	0.266345	0.419956	0.136439
Chr4:89785501-89785800	4	89785501	89785800		null					Not found	0	0.335397	0.372637	0.184853
Chr4:89785801-89786100	4	89785801	89786100		null					Not found	0	0.355127	0.390381	0.184853
Chr4:89885701-89886000	4	89885701	89886000		null					Not found	0	0.291007	0.224765	0.14084
Chr4:89886001-89886300	4	89886001	89886300		null					Not found	0	0.300871	0.224765	0.114433
Chr4:89926501-89926800	4	89926501	89926800		null					Not found	0	0.310736	0.289829	0.10563
Chr4:90260401-90260700	4	90260401	90260700		null					Not found	0	0.434044	0.467275	0.233267
Chr4:90260701-90261000	4	90260701	90261000		null					Not found	0	0.394585	0.479104	0.193655
Chr4:90261001-90261300	4	90261001	90261300		null					Not found	0	0.399517	0.502764	0.206859
Chr4:90261601-90261900	4	90261601	90261900		null					Not found	0	0.364991	0.496849	0.228866
Chr4:90261901-90262200	4	90261901	90262200		null					Not found	0	0.295939	0.402211	0.198057
Chr4:90280201-90280500	4	90280201	90280500		null					Not found	0	0.266345	0.343062	0.158445
Chr4:90294601-90294900	4	90294601	90294900		null					Not found	0	0.261413	0.201105	0.0924265
Chr4:90546301-90546600	4	90546301	90546600		null					Not found	0	0.424179	0.325318	0.242069
Chr4:90546601-90546900	4	90546601	90546900		null					Not found	0	0.438976	0.366722	0.211261
Chr4:90546901-90547200	4	90546901	90547200		null					Not found	0	0.458705	0.44953	0.158445
Chr4:90552301-90552600	4	90552301	90552600		null					Not found	0	0.345262	0.301658	0.149643
Chr4:90829201-90829500	4	90829201	90829500		null					Not found	0	0.345262	0.372637	0.118834
Chr4:91011901-91012200	4	91011901	91012200		null					Not found	0	0.236751	0.443615	0.0792227
Chr4:91036201-91036500	4	91036201	91036500		null					Not found	0	0.27621	0.236595	0.118834
Chr4:91036501-91036800	4	91036501	91036800		null					Not found	0	0.281142	0.224765	0.0880252
Chr4:91203901-91204200	4	91203901	91204200		null					Not found	0	0.310736	0.319403	0.198057
Chr4:91204201-91204500	4	91204201	91204500		null					Not found	0	0.330465	0.277999	0.158445
Chr4:91209001-91209300	4	91209001	91209300		null					Not found	0	0.300871	0.295743	0.149643
Chr4:91749301-91749600	4	91749301	91749600		null					Not found	0	0.315668	0.467275	0.132038
Chr4:91769401-91769700	4	91769401	91769700		null					Not found	0	0.261413	0.295743	0.101229
Chr4:91836301-91836600	4	91836301	91836600		null					Not found	0	0.25648	0.354892	0.127637
Chr4:91836601-91836900	4	91836601	91836900		null					Not found	0	0.202225	0.331233	0.132038
Chr4:92003101-92003400	4	92003101	92003400		null					Not found	0	0.295939	0.307573	0.118834
Chr4:92003401-92003700	4	92003401	92003700		null					Not found	0	0.34033	0.325318	0.114433
Chr4:92176801-92177100	4	92176801	92177100		null					Not found	0	0.271277	0.283914	0.145242
Chr4:92177101-92177400	4	92177101	92177400		null					Not found	0	0.261413	0.325318	0.136439
Chr4:92434501-92434800	4	92434501	92434800		null					Not found	0	0.414314	0.343062	0.162847
Chr4:92434801-92435100	4	92434801	92435100		null					Not found	0	0.330465	0.325318	0.224464
Chr4:92679001-92679300	4	92679001	92679300		null					Not found	0	0.335397	0.224765	0.0968277
Chr4:92679301-92679600	4	92679301	92679600		null					Not found	0	0.335397	0.224765	0.0792227
Chr4:92822701-92823000	4	92822701	92823000		null					Not found	0	0.261413	0.313488	0.123235
Chr4:92894401-92894700	4	92894401	92894700		null					Not found	0	0.25648	0.343062	0.110032
Chr4:92894701-92895000	4	92894701	92895000		null					Not found	0	0.300871	0.337147	0.10563
Chr4:93858001-93858300	4	93858001	93858300		null					Not found	0	0.310736	0.283914	0.127637
Chr4:93977701-93978000	4	93977701	93978000		null					Not found	0	0.271277	0.325318	0.101229
Chr4:93978001-93978300	4	93978001	93978300		null					Not found	0	0.236751	0.260254	0.0924265
Chr4:94117801-94118100	4	94117801	94118100		null					Not found	0	0.226886	0.313488	0.127637
Chr4:94118101-94118400	4	94118101	94118400		null					Not found	0	0.221954	0.325318	0.101229
Chr4:94694701-94695000	4	94694701	94695000		null					Not found	0	0.360059	0.23068	0.0660189
Chr4:94695001-94695300	4	94695001	94695300		null					Not found	0	0.345262	0.224765	0.101229
Chr4:95498701-95499000	4	95498701	95499000		null					Not found	0	0.25648	0.201105	0.083624
Chr4:95499001-95499300	4	95499001	95499300		null					Not found	0	0.330465	0.295743	0.123235
Chr4:96199501-96199800	4	96199501	96199800		null					Not found	0	0.374856	0.266169	0.110032
Chr4:96199801-96200100	4	96199801	96200100		null					Not found	0	0.305803	0.260254	0.0924265
Chr4:96260101-96260400	4	96260101	96260400		null					Not found	0	0.266345	0.343062	0.198057
Chr4:96260401-96260700	4	96260401	96260700		null					Not found	0	0.369924	0.431785	0.246471
Chr4:96284701-96285000	4	96284701	96285000		null					Not found	0	0.350194	0.485019	0.132038
Chr4:96285001-96285300	4	96285001	96285300		null					Not found	0	0.335397	0.502764	0.154044
Chr4:96300001-96300300	4	96300001	96300300		null					Not found	0	0.281142	0.396296	0.154044
Chr4:96300301-96300600	4	96300301	96300600		null					Not found	0	0.3206	0.354892	0.132038
Chr4:96300601-96300900	4	96300601	96300900		null					Not found	0	0.295939	0.301658	0.136439
Chr4:96306601-96306900	4	96306601	96306900		null					Not found	0	0.246616	0.384466	0.10563
Chr4:96306901-96307200	4	96306901	96307200		null					Not found	0	0.236751	0.414041	0.127637
Chr4:96307201-96307500	4	96307201	96307500		null					Not found	0	0.236751	0.42587	0.158445
Chr4:96403801-96404100	4	96403801	96404100		null					Not found	0	0.473502	0.283914	0.132038
Chr4:96404101-96404400	4	96404101	96404400		null					Not found	0	0.46857	0.307573	0.132038
Chr4:96404401-96404700	4	96404401	96404700		null					Not found	0	0.424179	0.307573	0.114433
Chr4:96404701-96405000	4	96404701	96405000		null					Not found	0	0.325533	0.301658	0.10563
Chr4:96450601-96450900	4	96450601	96450900		null					Not found	0	0.350194	0.325318	0.158445
Chr4:96465601-96465900	4	96465601	96465900		null					Not found	0	0.360059	0.467275	0.193655
Chr4:96465901-96466200	4	96465901	96466200		null					Not found	0	0.379788	0.490934	0.206859
Chr4:96466201-96466500	4	96466201	96466500		null					Not found	0	0.399517	0.490934	0.206859
Chr4:96611101-96611400	4	96611101	96611400		null					Not found	0	0.221954	0.313488	0.101229
Chr4:96611401-96611700	4	96611401	96611700		null					Not found	0	0.217022	0.325318	0.0880252
Chr4:97311901-97312200	4	97311901	97312200		null					Not found	0	0.231819	0.325318	0.189254
Chr4:97312201-97312500	4	97312201	97312500		null					Not found	0	0.231819	0.360807	0.167248
Chr4:97342201-97342500	4	97342201	97342500		null					Not found	0	0.231819	0.307573	0.0748214
Chr4:97342501-97342800	4	97342501	97342800		null					Not found	0	0.266345	0.343062	0.123235
Chr4:98272201-98272500	4	98272201	98272500		null					Not found	0	0.3206	0.331233	0.167248
Chr4:98272501-98272800	4	98272501	98272800		null					Not found	0	0.286074	0.331233	0.17605
Chr4:100271401-100271700	4	100271401	100271700		null					Not found	0	0.305803	0.360807	0.167248
Chr4:100271701-100272000	4	100271701	100272000		null					Not found	0	0.360059	0.307573	0.198057
Chr4:100629001-100629300	4	100629001	100629300		null					Not found	0	0.197293	0.366722	0.149643
Chr4:100629301-100629600	4	100629301	100629600		null					Not found	0	0.21209	0.348977	0.154044
Chr4:100632301-100632600	4	100632301	100632600		null					Not found	0	0.379788	0.354892	0.198057
Chr4:100632601-100632900	4	100632601	100632900		null					Not found	0	0.369924	0.390381	0.242069
Chr4:101854801-101855100	4	101854801	101855100		null					Not found	0	0.330465	0.414041	0.215662
Chr4:101855101-101855400	4	101855101	101855400		null					Not found	0	0.350194	0.402211	0.167248
Chr4:101902801-101903100	4	101902801	101903100		null					Not found	0	0.295939	0.443615	0.206859
Chr4:101903101-101903400	4	101903101	101903400		null					Not found	0	0.300871	0.490934	0.158445
Chr4:101903401-101903700	4	101903401	101903700		null					Not found	0	0.286074	0.508679	0.145242
Chr4:101919601-101919900	4	101919601	101919900		null					Not found	0	0.300871	0.331233	0.0748214
Chr4:101919901-101920200	4	101919901	101920200		null					Not found	0	0.315668	0.301658	0.0616177
Chr4:101927101-101927400	4	101927101	101927400		null					Not found	0	0.295939	0.313488	0.0924265
Chr4:101927401-101927700	4	101927401	101927700		null					Not found	0	0.335397	0.419956	0.110032
Chr4:101927701-101928000	4	101927701	101928000		null					Not found	0	0.335397	0.431785	0.110032
Chr4:101984701-101985000	4	101984701	101985000		null					Not found	0	0.355127	0.431785	0.145242
Chr4:101990401-101990700	4	101990401	101990700		null					Not found	0	0.300871	0.390381	0.123235
Chr4:102066601-102066900	4	102066601	102066900		null					Not found	0	0.360059	0.337147	0.10563
Chr4:102066901-102067200	4	102066901	102067200		null					Not found	0	0.330465	0.354892	0.118834
Chr4:102183901-102184200	4	102183901	102184200		null					Not found	0	0.330465	0.165616	0.149643
Chr4:102184201-102184500	4	102184201	102184500		null					Not found	0	0.360059	0.201105	0.14084
Chr4:102184501-102184800	4	102184501	102184800		null					Not found	0	0.345262	0.224765	0.162847
Chr4:103282201-103282500	4	103282201	103282500		null					Not found	0	0.330465	0.319403	0.149643
Chr4:103282501-103282800	4	103282501	103282800		null					Not found	0	0.360059	0.313488	0.162847
Chr4:105394501-105394800	4	105394501	105394800		null					Not found	0	0.325533	0.337147	0.202458
Chr4:105394801-105395100	4	105394801	105395100		null					Not found	0	0.315668	0.325318	0.193655
Chr4:105626101-105626400	4	105626101	105626400		null					Not found	0	0.295939	0.372637	0.189254
Chr4:105626401-105626700	4	105626401	105626700		null					Not found	0	0.399517	0.44953	0.220063
Chr4:105626701-105627000	4	105626701	105627000		null					Not found	0	0.434044	0.473189	0.237668
Chr4:105627001-105627300	4	105627001	105627300		null					Not found	0	0.429111	0.443615	0.220063
Chr4:105627301-105627600	4	105627301	105627600		null					Not found	0	0.438976	0.396296	0.220063
Chr4:108155701-108156000	4	108155701	108156000		null					Not found	0	0.414314	0.372637	0.167248
Chr4:108156001-108156300	4	108156001	108156300		null					Not found	0	0.409382	0.372637	0.167248
Chr4:108156601-108156900	4	108156601	108156900		null					Not found	0	0.325533	0.372637	0.198057
Chr4:108156901-108157200	4	108156901	108157200		null					Not found	0	0.286074	0.313488	0.154044
Chr4:108847801-108848100	4	108847801	108848100		null					Not found	0	0.27621	0.319403	0.215662
Chr4:108848101-108848400	4	108848101	108848400		null					Not found	0	0.3206	0.366722	0.211261
Chr4:108848401-108848700	4	108848401	108848700		null					Not found	0	0.384721	0.366722	0.202458
Chr4:109563601-109563900	4	109563601	109563900		null					Not found	0	0.463638	0.372637	0.237668
Chr4:109563901-109564200	4	109563901	109564200		null					Not found	0	0.478434	0.343062	0.264076
Chr4:110007001-110007300	4	110007001	110007300		null					Not found	0	0.281142	0.384466	0.145242
Chr4:110007301-110007600	4	110007301	110007600		null					Not found	0	0.266345	0.348977	0.193655
Chr4:110663101-110663400	4	110663101	110663400		null					Not found	0	0.261413	0.272084	0.171649
Chr4:110898901-110899200	4	110898901	110899200		null					Not found	0	0.419247	0.372637	0.158445
Chr4:110899201-110899500	4	110899201	110899500		null					Not found	0	0.394585	0.348977	0.136439
Chr4:111828001-111828300	4	111828001	111828300		null					Not found	0	0.217022	0.396296	0.149643
Chr4:111926701-111927000	4	111926701	111927000		null					Not found	0	0.448841	0.295743	0.162847
Chr4:111927001-111927300	4	111927001	111927300		null					Not found	0	0.458705	0.348977	0.132038
Chr4:111927301-111927600	4	111927301	111927600		null					Not found	0	0.443908	0.378552	0.101229
Chr4:111927601-111927900	4	111927601	111927900		null					Not found	0	0.350194	0.337147	0.0792227
Chr4:111941401-111941700	4	111941401	111941700		null					Not found	0	0.241683	0.585572	0.145242
Chr4:111941701-111942000	4	111941701	111942000		null					Not found	0	0.286074	0.674295	0.198057
Chr4:111942001-111942300	4	111942001	111942300		null					Not found	0	0.281142	0.65655	0.193655
Chr4:111942301-111942600	4	111942301	111942600		null					Not found	0	0.261413	0.591487	0.198057
Chr4:111952201-111952500	4	111952201	111952500		null					Not found	0	0.246616	0.301658	0.123235
Chr4:111955201-111955500	4	111955201	111955500		null					Not found	0	0.286074	0.331233	0.114433
Chr4:111955501-111955800	4	111955501	111955800		null					Not found	0	0.286074	0.343062	0.10563
Chr4:111965701-111966000	4	111965701	111966000		null					Not found	0	0.384721	0.313488	0.189254
Chr4:111966001-111966300	4	111966001	111966300		null					Not found	0	0.360059	0.337147	0.154044
Chr4:111970501-111970800	4	111970501	111970800		null					Not found	0	0.517893	0.390381	0.136439
Chr4:111970801-111971100	4	111970801	111971100		null					Not found	0	0.557351	0.44953	0.171649
Chr4:111971101-111971400	4	111971101	111971400		null					Not found	0	0.567216	0.42587	0.198057
Chr4:111971401-111971700	4	111971401	111971700		null					Not found	0	0.542555	0.414041	0.206859
Chr4:111993901-111994200	4	111993901	111994200		null					Not found	0	0.330465	0.4377	0.0704202
Chr4:111994201-111994500	4	111994201	111994500		null					Not found	0	0.350194	0.4377	0.0660189
Chr4:111998401-111998700	4	111998401	111998700		null					Not found	0	0.409382	0.378552	0.162847
Chr4:111998701-111999000	4	111998701	111999000		null					Not found	0	0.46857	0.4377	0.154044
Chr4:111999001-111999300	4	111999001	111999300		null					Not found	0	0.453773	0.46136	0.198057
Chr4:112008301-112008600	4	112008301	112008600		null					Not found	0	0.315668	0.396296	0.10563
Chr4:112008601-112008900	4	112008601	112008900		null					Not found	0	0.291007	0.402211	0.118834
Chr4:112017601-112017900	4	112017601	112017900		null					Not found	0	0.251548	0.378552	0.180452
Chr4:112017901-112018200	4	112017901	112018200		null					Not found	0	0.231819	0.372637	0.154044
Chr4:112029001-112029300	4	112029001	112029300		null					Not found	0	0.300871	0.402211	0.233267
Chr4:112029301-112029600	4	112029301	112029600		null					Not found	0	0.315668	0.402211	0.189254
Chr4:112029601-112029900	4	112029601	112029900		null					Not found	0	0.315668	0.408126	0.184853
Chr4:112043101-112043400	4	112043101	112043400		null					Not found	0	0.463638	0.490934	0.220063
Chr4:112043401-112043700	4	112043401	112043700		null					Not found	0	0.473502	0.443615	0.220063
Chr4:112043701-112044000	4	112043701	112044000		null					Not found	0	0.458705	0.431785	0.184853
Chr4:112044301-112044600	4	112044301	112044600		null					Not found	0	0.40445	0.490934	0.246471
Chr4:112044601-112044900	4	112044601	112044900		null					Not found	0	0.374856	0.4377	0.224464
Chr4:112044901-112045200	4	112044901	112045200		null					Not found	0	0.355127	0.396296	0.193655
Chr4:112057801-112058100	4	112057801	112058100		null					Not found	0	0.463638	0.354892	0.149643
Chr4:112058101-112058400	4	112058101	112058400		null					Not found	0	0.429111	0.354892	0.136439
Chr4:112058401-112058700	4	112058401	112058700		null					Not found	0	0.389653	0.313488	0.123235
Chr4:112064401-112064700	4	112064401	112064700		null					Not found	0	0.330465	0.337147	0.145242
Chr4:112064701-112065000	4	112064701	112065000		null					Not found	0	0.355127	0.360807	0.158445
Chr4:112065301-112065600	4	112065301	112065600		null					Not found	0	0.379788	0.455445	0.158445
Chr4:112065601-112065900	4	112065601	112065900		null					Not found	0	0.389653	0.496849	0.123235
Chr4:112065901-112066200	4	112065901	112066200		null					Not found	0	0.409382	0.597402	0.132038
Chr4:112066201-112066500	4	112066201	112066500		null					Not found	0	0.364991	0.585572	0.145242
Chr4:112066501-112066800	4	112066501	112066800		null					Not found	0	0.34033	0.555998	0.154044
Chr4:112066801-112067100	4	112066801	112067100		null					Not found	0	0.305803	0.532338	0.145242
Chr4:112075201-112075500	4	112075201	112075500		null					Not found	0	0.463638	0.402211	0.123235
Chr4:112075501-112075800	4	112075501	112075800		null					Not found	0	0.458705	0.44953	0.110032
Chr4:112075801-112076100	4	112075801	112076100		null					Not found	0	0.414314	0.514593	0.0924265
Chr4:112076101-112076400	4	112076101	112076400		null					Not found	0	0.325533	0.473189	0.0968277
Chr4:112077901-112078200	4	112077901	112078200		null					Not found	0	0.315668	0.4377	0.127637
Chr4:112078201-112078500	4	112078201	112078500		null					Not found	0	0.34033	0.431785	0.154044
Chr4:112079701-112080000	4	112079701	112080000		null					Not found	0	0.517893	0.378552	0.0924265
Chr4:112080001-112080300	4	112080001	112080300		null					Not found	0	0.473502	0.343062	0.101229
Chr4:112080301-112080600	4	112080301	112080600		null					Not found	0	0.443908	0.354892	0.123235
Chr4:112081501-112081800	4	112081501	112081800		null					Not found	0	0.493231	0.414041	0.189254
Chr4:112081801-112082100	4	112081801	112082100		null					Not found	0	0.547487	0.4377	0.171649
Chr4:112082101-112082400	4	112082101	112082400		null					Not found	0	0.508028	0.384466	0.123235
Chr4:112082401-112082700	4	112082401	112082700		null					Not found	0	0.434044	0.390381	0.10563
Chr4:112085401-112085700	4	112085401	112085700		null					Not found	0	0.271277	0.550083	0.136439
Chr4:112085701-112086000	4	112085701	112086000		null					Not found	0	0.246616	0.46136	0.136439
Chr4:112086001-112086300	4	112086001	112086300		null					Not found	0	0.281142	0.390381	0.132038
Chr4:112092001-112092300	4	112092001	112092300		null					Not found	0	0.286074	0.42587	0.17605
Chr4:112092301-112092600	4	112092301	112092600		null					Not found	0	0.295939	0.455445	0.198057
Chr4:112096201-112096500	4	112096201	112096500		null					Not found	0	0.379788	0.467275	0.206859
Chr4:112096501-112096800	4	112096501	112096800		null					Not found	0	0.40445	0.485019	0.184853
Chr4:112096801-112097100	4	112096801	112097100		null					Not found	0	0.394585	0.473189	0.211261
Chr4:112097101-112097400	4	112097101	112097400		null					Not found	0	0.369924	0.443615	0.184853
Chr4:112099501-112099800	4	112099501	112099800		null					Not found	0	0.325533	0.42587	0.184853
Chr4:112099801-112100100	4	112099801	112100100		null					Not found	0	0.379788	0.4377	0.184853
Chr4:112100101-112100400	4	112100101	112100400		null					Not found	0	0.40445	0.485019	0.202458
Chr4:112100401-112100700	4	112100401	112100700		null					Not found	0	0.443908	0.479104	0.154044
Chr4:112100701-112101000	4	112100701	112101000		null					Not found	0	0.438976	0.414041	0.10563
Chr4:112101001-112101300	4	112101001	112101300		null					Not found	0	0.394585	0.372637	0.0968277
Chr4:112101301-112101600	4	112101301	112101600		null					Not found	0	0.335397	0.354892	0.083624
Chr4:112108801-112109100	4	112108801	112109100		null					Not found	0	0.429111	0.514593	0.167248
Chr4:112109101-112109400	4	112109101	112109400		null					Not found	0	0.46857	0.597402	0.180452
Chr4:112109401-112109700	4	112109401	112109700		null					Not found	0	0.438976	0.650635	0.171649
Chr4:112109701-112110000	4	112109701	112110000		null					Not found	0	0.434044	0.674295	0.162847
Chr4:112111501-112111800	4	112111501	112111800		null					Not found	0	0.27621	0.532338	0.189254
Chr4:112113901-112114200	4	112113901	112114200		null					Not found	0	0.300871	0.485019	0.149643
Chr4:112114201-112114500	4	112114201	112114500		null					Not found	0	0.291007	0.538253	0.136439
Chr4:112114501-112114800	4	112114501	112114800		null					Not found	0	0.330465	0.615146	0.154044
Chr4:112114801-112115100	4	112114801	112115100		null					Not found	0	0.350194	0.591487	0.132038
Chr4:112115101-112115400	4	112115101	112115400		null					Not found	0	0.325533	0.496849	0.10563
Chr4:112115401-112115700	4	112115401	112115700		null					Not found	0	0.315668	0.4377	0.123235
Chr4:112131601-112131900	4	112131601	112131900		null					Not found	0	0.379788	0.4377	0.184853
Chr4:112131901-112132200	4	112131901	112132200		null					Not found	0	0.394585	0.520508	0.167248
Chr4:112132201-112132500	4	112132201	112132500		null					Not found	0	0.399517	0.544168	0.154044
Chr4:112132501-112132800	4	112132501	112132800		null					Not found	0	0.443908	0.532338	0.167248
Chr4:112132801-112133100	4	112132801	112133100		null					Not found	0	0.369924	0.514593	0.14084
Chr4:112133101-112133400	4	112133101	112133400		null					Not found	0	0.330465	0.490934	0.118834
Chr4:112133401-112133700	4	112133401	112133700		null					Not found	0	0.310736	0.42587	0.123235
Chr4:112137601-112137900	4	112137601	112137900		null					Not found	0	0.374856	0.508679	0.0924265
Chr4:112137901-112138200	4	112137901	112138200		null					Not found	0	0.384721	0.473189	0.110032
Chr4:112138201-112138500	4	112138201	112138500		null					Not found	0	0.389653	0.396296	0.118834
Chr4:112140601-112140900	4	112140601	112140900		null					Not found	0	0.360059	0.337147	0.132038
Chr4:112140901-112141200	4	112140901	112141200		null					Not found	0	0.325533	0.325318	0.158445
Chr4:112143001-112143300	4	112143001	112143300		null					Not found	0	0.335397	0.508679	0.110032
Chr4:112143301-112143600	4	112143301	112143600		null					Not found	0	0.330465	0.467275	0.145242
Chr4:112143601-112143900	4	112143601	112143900		null					Not found	0	0.325533	0.402211	0.145242
Chr4:112143901-112144200	4	112143901	112144200		null					Not found	0	0.315668	0.414041	0.154044
Chr4:112144501-112144800	4	112144501	112144800		null					Not found	0	0.295939	0.431785	0.171649
Chr4:112144801-112145100	4	112144801	112145100		null					Not found	0	0.310736	0.42587	0.149643
Chr4:112149001-112149300	4	112149001	112149300		null					Not found	0	0.369924	0.419956	0.0968277
Chr4:112149301-112149600	4	112149301	112149600		null					Not found	0	0.409382	0.414041	0.114433
Chr4:112149901-112150200	4	112149901	112150200		null					Not found	0	0.399517	0.443615	0.149643
Chr4:112152001-112152300	4	112152001	112152300		null					Not found	0	0.424179	0.66838	0.149643
Chr4:112152301-112152600	4	112152301	112152600		null					Not found	0	0.438976	0.733444	0.158445
Chr4:112152601-112152900	4	112152601	112152900		null					Not found	0	0.473502	0.751188	0.149643
Chr4:112152901-112153200	4	112152901	112153200		null					Not found	0	0.463638	0.692039	0.132038
Chr4:112153201-112153500	4	112153201	112153500		null					Not found	0	0.384721	0.644721	0.114433
Chr4:112153501-112153800	4	112153501	112153800		null					Not found	0	0.399517	0.603316	0.0968277
Chr4:112153801-112154100	4	112153801	112154100		null					Not found	0	0.409382	0.532338	0.110032
Chr4:112154101-112154400	4	112154101	112154400		null					Not found	0	0.364991	0.502764	0.101229
Chr4:112154401-112154700	4	112154401	112154700		null					Not found	0	0.330465	0.473189	0.101229
Chr4:112155301-112155600	4	112155301	112155600		null					Not found	0	0.310736	0.538253	0.136439
Chr4:112155601-112155900	4	112155601	112155900		null					Not found	0	0.379788	0.585572	0.167248
Chr4:112155901-112156200	4	112155901	112156200		null					Not found	0	0.40445	0.585572	0.17605
Chr4:112156201-112156500	4	112156201	112156500		null					Not found	0	0.389653	0.561912	0.180452
Chr4:112156501-112156800	4	112156501	112156800		null					Not found	0	0.350194	0.514593	0.202458
Chr4:112159501-112159800	4	112159501	112159800		null					Not found	0	0.305803	0.473189	0.17605
Chr4:112159801-112160100	4	112159801	112160100		null					Not found	0	0.34033	0.402211	0.206859
Chr4:112164001-112164300	4	112164001	112164300		null					Not found	0	0.419247	0.538253	0.158445
Chr4:112164301-112164600	4	112164301	112164600		null					Not found	0	0.434044	0.514593	0.136439
Chr4:112164601-112164900	4	112164601	112164900		null					Not found	0	0.434044	0.508679	0.132038
Chr4:112165501-112165800	4	112165501	112165800		null					Not found	0	0.25648	0.520508	0.127637
Chr4:112165801-112166100	4	112165801	112166100		null					Not found	0	0.291007	0.526423	0.154044
Chr4:112167601-112167900	4	112167601	112167900		null					Not found	0	0.335397	0.414041	0.123235
Chr4:112175101-112175400	4	112175101	112175400		null					Not found	0	0.350194	0.414041	0.162847
Chr4:112176001-112176300	4	112176001	112176300		null					Not found	0	0.295939	0.490934	0.189254
Chr4:112176301-112176600	4	112176301	112176600		null					Not found	0	0.3206	0.4377	0.189254
Chr4:112177501-112177800	4	112177501	112177800		null					Not found	0	0.414314	0.467275	0.220063
Chr4:112177801-112178100	4	112177801	112178100		null					Not found	0	0.434044	0.479104	0.215662
Chr4:112178101-112178400	4	112178101	112178400		null					Not found	0	0.46857	0.46136	0.202458
Chr4:112179601-112179900	4	112179601	112179900		null					Not found	0	0.330465	0.378552	0.162847
Chr4:112179901-112180200	4	112179901	112180200		null					Not found	0	0.3206	0.378552	0.167248
Chr4:112181401-112181700	4	112181401	112181700		null					Not found	0	0.295939	0.502764	0.0968277
Chr4:112181701-112182000	4	112181701	112182000		null					Not found	0	0.25648	0.502764	0.114433
Chr4:112184701-112185000	4	112184701	112185000		null					Not found	0	0.3206	0.603316	0.202458
Chr4:112185001-112185300	4	112185001	112185300		null					Not found	0	0.305803	0.591487	0.184853
Chr4:112185301-112185600	4	112185301	112185600		null					Not found	0	0.261413	0.538253	0.158445
Chr4:112188601-112188900	4	112188601	112188900		null					Not found	0	0.424179	0.414041	0.211261
Chr4:112188901-112189200	4	112188901	112189200		null					Not found	0	0.429111	0.490934	0.255273
Chr4:112189201-112189500	4	112189201	112189500		null					Not found	0	0.414314	0.502764	0.281681
Chr4:112189501-112189800	4	112189501	112189800		null					Not found	0	0.379788	0.502764	0.316891
Chr4:112195801-112196100	4	112195801	112196100		null					Not found	0	0.379788	0.414041	0.118834
Chr4:112196101-112196400	4	112196101	112196400		null					Not found	0	0.345262	0.4377	0.110032
Chr4:112205701-112206000	4	112205701	112206000		null					Not found	0	0.315668	0.514593	0.145242
Chr4:112206001-112206300	4	112206001	112206300		null					Not found	0	0.335397	0.538253	0.154044
Chr4:112210201-112210500	4	112210201	112210500		null					Not found	0	0.369924	0.443615	0.110032
Chr4:112210501-112210800	4	112210501	112210800		null					Not found	0	0.384721	0.44953	0.123235
Chr4:112213801-112214100	4	112213801	112214100		null					Not found	0	0.286074	0.384466	0.136439
Chr4:112214101-112214400	4	112214101	112214400		null					Not found	0	0.300871	0.455445	0.14084
Chr4:112215001-112215300	4	112215001	112215300		null					Not found	0	0.360059	0.485019	0.184853
Chr4:112215301-112215600	4	112215301	112215600		null					Not found	0	0.409382	0.44953	0.220063
Chr4:112217701-112218000	4	112217701	112218000		null					Not found	0	0.251548	0.479104	0.083624
Chr4:112220101-112220400	4	112220101	112220400		null					Not found	0	0.40445	0.508679	0.233267
Chr4:112220401-112220700	4	112220401	112220700		null					Not found	0	0.409382	0.538253	0.228866
Chr4:112220701-112221000	4	112220701	112221000		null					Not found	0	0.360059	0.555998	0.215662
Chr4:112224601-112224900	4	112224601	112224900		null					Not found	0	0.305803	0.360807	0.10563
Chr4:112225801-112226100	4	112225801	112226100		null					Not found	0	0.295939	0.343062	0.110032
Chr4:112226101-112226400	4	112226101	112226400		null					Not found	0	0.295939	0.325318	0.110032
Chr4:112226401-112226700	4	112226401	112226700		null					Not found	0	0.305803	0.360807	0.127637
Chr4:112227301-112227600	4	112227301	112227600		null					Not found	0	0.246616	0.337147	0.149643
Chr4:112228801-112229100	4	112228801	112229100		null					Not found	0	0.498164	0.402211	0.211261
Chr4:112229101-112229400	4	112229101	112229400		null					Not found	0	0.503096	0.431785	0.180452
Chr4:112229401-112229700	4	112229401	112229700		null					Not found	0	0.508028	0.479104	0.167248
Chr4:112229701-112230000	4	112229701	112230000		null					Not found	0	0.503096	0.467275	0.171649
Chr4:112236901-112237200	4	112236901	112237200		null					Not found	0	0.182496	0.419956	0.149643
Chr4:112241401-112241700	4	112241401	112241700		null					Not found	0	0.443908	0.561912	0.184853
Chr4:112241701-112242000	4	112241701	112242000		null					Not found	0	0.434044	0.532338	0.154044
Chr4:112242001-112242300	4	112242001	112242300		null					Not found	0	0.443908	0.508679	0.132038
Chr4:112242301-112242600	4	112242301	112242600		null					Not found	0	0.424179	0.485019	0.127637
Chr4:112242901-112243200	4	112242901	112243200		null					Not found	0	0.414314	0.579657	0.162847
Chr4:112243201-112243500	4	112243201	112243500		null					Not found	0	0.453773	0.597402	0.228866
Chr4:112243501-112243800	4	112243501	112243800		null					Not found	0	0.473502	0.615146	0.255273
Chr4:112243801-112244100	4	112243801	112244100		null					Not found	0	0.463638	0.638806	0.286082
Chr4:112245001-112245300	4	112245001	112245300		null					Not found	0	0.409382	0.490934	0.14084
Chr4:112245301-112245600	4	112245301	112245600		null					Not found	0	0.434044	0.419956	0.118834
Chr4:112245601-112245900	4	112245601	112245900		null					Not found	0	0.384721	0.378552	0.132038
Chr4:112245901-112246200	4	112245901	112246200		null					Not found	0	0.374856	0.343062	0.132038
Chr4:112246801-112247100	4	112246801	112247100		null					Not found	0	0.271277	0.354892	0.0924265
Chr4:112247101-112247400	4	112247101	112247400		null					Not found	0	0.305803	0.366722	0.0792227
Chr4:112248901-112249200	4	112248901	112249200		null					Not found	0	0.360059	0.514593	0.184853
Chr4:112249201-112249500	4	112249201	112249500		null					Not found	0	0.414314	0.567827	0.206859
Chr4:112249501-112249800	4	112249501	112249800		null					Not found	0	0.424179	0.573742	0.228866
Chr4:112249801-112250100	4	112249801	112250100		null					Not found	0	0.374856	0.567827	0.290483
Chr4:112250101-112250400	4	112250101	112250400		null					Not found	0	0.360059	0.544168	0.31249
Chr4:112252201-112252500	4	112252201	112252500		null					Not found	0	0.586945	0.455445	0.132038
Chr4:112252501-112252800	4	112252501	112252800		null					Not found	0	0.567216	0.431785	0.110032
Chr4:112252801-112253100	4	112252801	112253100		null					Not found	0	0.557352	0.414041	0.0968277
Chr4:112262401-112262700	4	112262401	112262700		null					Not found	0	0.384721	0.467275	0.167248
Chr4:112262701-112263000	4	112262701	112263000		null					Not found	0	0.355127	0.467275	0.167248
Chr4:112263601-112263900	4	112263601	112263900		null					Not found	0	0.345262	0.479104	0.123235
Chr4:112266601-112266900	4	112266601	112266900		null					Not found	0	0.345262	0.396296	0.0880252
Chr4:112266901-112267200	4	112266901	112267200		null					Not found	0	0.34033	0.443615	0.158445
Chr4:112271701-112272000	4	112271701	112272000		null					Not found	0	0.291007	0.490934	0.118834
Chr4:112272001-112272300	4	112272001	112272300		null					Not found	0	0.291007	0.514593	0.145242
Chr4:112272301-112272600	4	112272301	112272600		null					Not found	0	0.345262	0.550083	0.158445
Chr4:112272601-112272900	4	112272601	112272900		null					Not found	0	0.350194	0.538253	0.189254
Chr4:112273501-112273800	4	112273501	112273800		null					Not found	0	0.508028	0.520508	0.180452
Chr4:112273801-112274100	4	112273801	112274100		null					Not found	0	0.473502	0.496849	0.167248
Chr4:112274101-112274400	4	112274101	112274400		null					Not found	0	0.438976	0.455445	0.145242
Chr4:112278301-112278600	4	112278301	112278600		null					Not found	0	0.315668	0.396296	0.206859
Chr4:112278601-112278900	4	112278601	112278900		null					Not found	0	0.286074	0.408126	0.193655
Chr4:112281301-112281600	4	112281301	112281600		null					Not found	0	0.246616	0.402211	0.101229
Chr4:112281601-112281900	4	112281601	112281900		null					Not found	0	0.271277	0.455445	0.158445
Chr4:112287001-112287300	4	112287001	112287300		null					Not found	0	0.483367	0.4377	0.10563
Chr4:112287301-112287600	4	112287301	112287600		null					Not found	0	0.473502	0.496849	0.10563
Chr4:112287601-112287900	4	112287601	112287900		null					Not found	0	0.463638	0.544168	0.101229
Chr4:112287901-112288200	4	112287901	112288200		null					Not found	0	0.409382	0.550083	0.114433
Chr4:112288201-112288500	4	112288201	112288500		null					Not found	0	0.350194	0.585572	0.101229
Chr4:112291201-112291500	4	112291201	112291500		null					Not found	0	0.286074	0.408126	0.123235
Chr4:112305601-112305900	4	112305601	112305900		null					Not found	0	0.448841	0.555998	0.246471
Chr4:112305901-112306200	4	112305901	112306200		null					Not found	0	0.46857	0.615146	0.272878
Chr4:112306201-112306500	4	112306201	112306500		null					Not found	0	0.448841	0.621061	0.242069
Chr4:112313701-112314000	4	112313701	112314000		null					Not found	0	0.369924	0.44953	0.171649
Chr4:112314001-112314300	4	112314001	112314300		null					Not found	0	0.305803	0.419956	0.132038
Chr4:112316401-112316700	4	112316401	112316700		null					Not found	0	0.330465	0.360807	0.145242
Chr4:112316701-112317000	4	112316701	112317000		null					Not found	0	0.305803	0.384466	0.145242
Chr4:112319701-112320000	4	112319701	112320000		null					Not found	0	0.330465	0.615146	0.211261
Chr4:112320001-112320300	4	112320001	112320300		null					Not found	0	0.335397	0.567827	0.193655
Chr4:112320301-112320600	4	112320301	112320600		null					Not found	0	0.374856	0.514593	0.158445
Chr4:112321801-112322100	4	112321801	112322100		null					Not found	0	0.414314	0.561912	0.0880252
Chr4:112322101-112322400	4	112322101	112322400		null					Not found	0	0.46857	0.550083	0.0968277
Chr4:112322701-112323000	4	112322701	112323000		null					Not found	0	0.414314	0.467275	0.167248
Chr4:112323001-112323300	4	112323001	112323300		null					Not found	0	0.350194	0.479104	0.14084
Chr4:112332301-112332600	4	112332301	112332600		null					Not found	0	0.281142	0.544168	0.167248
Chr4:112335301-112335600	4	112335301	112335600		null					Not found	0	0.315668	0.514593	0.154044
Chr4:112335601-112335900	4	112335601	112335900		null					Not found	0	0.271277	0.46136	0.158445
Chr4:112339501-112339800	4	112339501	112339800		null					Not found	0	0.360059	0.555998	0.0616177
Chr4:112339801-112340100	4	112339801	112340100		null					Not found	0	0.399517	0.544168	0.0484139
Chr4:112340101-112340400	4	112340101	112340400		null					Not found	0	0.424179	0.538253	0.0528151
Chr4:112342201-112342500	4	112342201	112342500		null					Not found	0	0.443908	0.42587	0.136439
Chr4:112342501-112342800	4	112342501	112342800		null					Not found	0	0.448841	0.46136	0.158445
Chr4:112342801-112343100	4	112342801	112343100		null					Not found	0	0.453773	0.44953	0.154044
Chr4:112352701-112353000	4	112352701	112353000		null					Not found	0	0.419247	0.402211	0.158445
Chr4:112353001-112353300	4	112353001	112353300		null					Not found	0	0.335397	0.396296	0.10563
Chr4:112356601-112356900	4	112356601	112356900		null					Not found	0	0.360059	0.544168	0.145242
Chr4:112356901-112357200	4	112356901	112357200		null					Not found	0	0.360059	0.567827	0.162847
Chr4:112357501-112357800	4	112357501	112357800		null					Not found	0	0.443908	0.508679	0.167248
Chr4:112357801-112358100	4	112357801	112358100		null					Not found	0	0.424179	0.496849	0.132038
Chr4:112358101-112358400	4	112358101	112358400		null					Not found	0	0.429111	0.431785	0.110032
Chr4:112358401-112358700	4	112358401	112358700		null					Not found	0	0.453773	0.408126	0.110032
Chr4:112360501-112360800	4	112360501	112360800		null					Not found	0	0.458705	0.479104	0.110032
Chr4:112360801-112361100	4	112360801	112361100		null					Not found	0	0.517893	0.508679	0.136439
Chr4:112361101-112361400	4	112361101	112361400		null					Not found	0	0.562284	0.561912	0.171649
Chr4:112361401-112361700	4	112361401	112361700		null					Not found	0	0.493231	0.538253	0.162847
Chr4:112361701-112362000	4	112361701	112362000		null					Not found	0	0.438976	0.597402	0.167248
Chr4:112362301-112362600	4	112362301	112362600		null					Not found	0	0.429111	0.66838	0.180452
Chr4:112362601-112362900	4	112362601	112362900		null					Not found	0	0.434044	0.692039	0.162847
Chr4:112362901-112363200	4	112362901	112363200		null					Not found	0	0.414314	0.733444	0.154044
Chr4:112363201-112363500	4	112363201	112363500		null					Not found	0	0.345262	0.686125	0.162847
Chr4:112363501-112363800	4	112363501	112363800		null					Not found	0	0.241683	0.538253	0.127637
Chr4:112368301-112368600	4	112368301	112368600		null					Not found	0	0.448841	0.473189	0.206859
Chr4:112368601-112368900	4	112368601	112368900		null					Not found	0	0.434044	0.431785	0.193655
Chr4:112368901-112369200	4	112368901	112369200		null					Not found	0	0.389653	0.384466	0.215662
Chr4:112372501-112372800	4	112372501	112372800		null					Not found	0	0.369924	0.360807	0.171649
Chr4:112372801-112373100	4	112372801	112373100		null					Not found	0	0.360059	0.319403	0.184853
Chr4:112377301-112377600	4	112377301	112377600		null					Not found	0	0.291007	0.307573	0.083624
Chr4:112377601-112377900	4	112377601	112377900		null					Not found	0	0.271277	0.319403	0.0704202
Chr4:112379401-112379700	4	112379401	112379700		null					Not found	0	0.335397	0.555998	0.162847
Chr4:112379701-112380000	4	112379701	112380000		null					Not found	0	0.305803	0.609231	0.149643
Chr4:112380001-112380300	4	112380001	112380300		null					Not found	0	0.291007	0.638806	0.136439
Chr4:112380601-112380900	4	112380601	112380900		null					Not found	0	0.286074	0.585572	0.10563
Chr4:112380901-112381200	4	112380901	112381200		null					Not found	0	0.286074	0.526423	0.0880252
Chr4:112391101-112391400	4	112391101	112391400		null					Not found	0	0.478434	0.272084	0.136439
Chr4:112391401-112391700	4	112391401	112391700		null					Not found	0	0.46857	0.272084	0.114433
Chr4:112392601-112392900	4	112392601	112392900		null					Not found	0	0.355127	0.331233	0.136439
Chr4:112392901-112393200	4	112392901	112393200		null					Not found	0	0.360059	0.366722	0.162847
Chr4:112410601-112410900	4	112410601	112410900		null					Not found	0	0.305803	0.390381	0.171649
Chr4:112411201-112411500	4	112411201	112411500		null					Not found	0	0.325533	0.414041	0.14084
Chr4:112411501-112411800	4	112411501	112411800		null					Not found	0	0.34033	0.378552	0.132038
Chr4:112416601-112416900	4	112416601	112416900		null					Not found	0	0.394585	0.348977	0.101229
Chr4:112416901-112417200	4	112416901	112417200		null					Not found	0	0.355127	0.295743	0.101229
Chr4:112417801-112418100	4	112417801	112418100		null					Not found	0	0.3206	0.42587	0.17605
Chr4:112418101-112418400	4	112418101	112418400		null					Not found	0	0.295939	0.4377	0.184853
Chr4:112420801-112421100	4	112420801	112421100		null					Not found	0	0.315668	0.414041	0.0616177
Chr4:112434601-112434900	4	112434601	112434900		null					Not found	0	0.300871	0.42587	0.0924265
Chr4:112434901-112435200	4	112434901	112435200		null					Not found	0	0.271277	0.378552	0.0968277
Chr4:112456801-112457100	4	112456801	112457100		null					Not found	0	0.325533	0.44953	0.132038
Chr4:112457101-112457400	4	112457101	112457400		null					Not found	0	0.379788	0.550083	0.132038
Chr4:112457401-112457700	4	112457401	112457700		null					Not found	0	0.419247	0.66838	0.136439
Chr4:112457701-112458000	4	112457701	112458000		null					Not found	0	0.488299	0.65655	0.136439
Chr4:112458001-112458300	4	112458001	112458300		null					Not found	0	0.46857	0.579657	0.158445
Chr4:112458301-112458600	4	112458301	112458600		null					Not found	0	0.409382	0.550083	0.158445
Chr4:112458601-112458900	4	112458601	112458900		null					Not found	0	0.409382	0.455445	0.184853
Chr4:112461001-112461300	4	112461001	112461300		null					Not found	0	0.350194	0.490934	0.145242
Chr4:112461301-112461600	4	112461301	112461600		null					Not found	0	0.384721	0.502764	0.136439
Chr4:112461601-112461900	4	112461601	112461900		null					Not found	0	0.399517	0.550083	0.110032
Chr4:112461901-112462200	4	112461901	112462200		null					Not found	0	0.463638	0.555998	0.114433
Chr4:112462201-112462500	4	112462201	112462500		null					Not found	0	0.46857	0.573742	0.110032
Chr4:112462501-112462800	4	112462501	112462800		null					Not found	0	0.419247	0.573742	0.110032
Chr4:112462801-112463100	4	112462801	112463100		null					Not found	0	0.434044	0.567827	0.123235
Chr4:112463101-112463400	4	112463101	112463400		null					Not found	0	0.453773	0.567827	0.114433
Chr4:112463401-112463700	4	112463401	112463700		null					Not found	0	0.389653	0.597402	0.118834
Chr4:112463701-112464000	4	112463701	112464000		null					Not found	0	0.345262	0.555998	0.136439
Chr4:112464001-112464300	4	112464001	112464300		null					Not found	0	0.369924	0.567827	0.136439
Chr4:112464301-112464600	4	112464301	112464600		null					Not found	0	0.345262	0.609231	0.114433
Chr4:112464601-112464900	4	112464601	112464900		null					Not found	0	0.300871	0.567827	0.132038
Chr4:112465501-112465800	4	112465501	112465800		null					Not found	0	0.330465	0.419956	0.145242
Chr4:112467301-112467600	4	112467301	112467600		null					Not found	0	0.330465	0.455445	0.136439
Chr4:112467601-112467900	4	112467601	112467900		null					Not found	0	0.384721	0.502764	0.0968277
Chr4:112467901-112468200	4	112467901	112468200		null					Not found	0	0.399517	0.555998	0.0704202
Chr4:112468201-112468500	4	112468201	112468500		null					Not found	0	0.330465	0.550083	0.0572164
Chr4:112468501-112468800	4	112468501	112468800		null					Not found	0	0.281142	0.502764	0.0616177
Chr4:112471501-112471800	4	112471501	112471800		null					Not found	0	0.379788	0.479104	0.158445
Chr4:112471801-112472100	4	112471801	112472100		null					Not found	0	0.389653	0.490934	0.17605
Chr4:112472101-112472400	4	112472101	112472400		null					Not found	0	0.360059	0.502764	0.17605
Chr4:112480201-112480500	4	112480201	112480500		null					Not found	0	0.315668	0.46136	0.101229
Chr4:112480501-112480800	4	112480501	112480800		null					Not found	0	0.325533	0.44953	0.0924265
Chr4:112480801-112481100	4	112480801	112481100		null					Not found	0	0.350194	0.42587	0.14084
Chr4:112483501-112483800	4	112483501	112483800		null					Not found	0	0.463638	0.485019	0.233267
Chr4:112483801-112484100	4	112483801	112484100		null					Not found	0	0.542555	0.514593	0.233267
Chr4:112484101-112484400	4	112484101	112484400		null					Not found	0	0.552419	0.502764	0.180452
Chr4:112484401-112484700	4	112484401	112484700		null					Not found	0	0.522825	0.496849	0.158445
Chr4:112484701-112485000	4	112484701	112485000		null					Not found	0	0.458705	0.414041	0.127637
Chr4:112485001-112485300	4	112485001	112485300		null					Not found	0	0.424179	0.396296	0.0924265
Chr4:112487101-112487400	4	112487101	112487400		null					Not found	0	0.281142	0.526423	0.110032
Chr4:112487401-112487700	4	112487401	112487700		null					Not found	0	0.295939	0.573742	0.132038
Chr4:112487701-112488000	4	112487701	112488000		null					Not found	0	0.310736	0.609231	0.110032
Chr4:112488001-112488300	4	112488001	112488300		null					Not found	0	0.350194	0.615146	0.127637
Chr4:112488301-112488600	4	112488301	112488600		null					Not found	0	0.379788	0.520508	0.162847
Chr4:112488601-112488900	4	112488601	112488900		null					Not found	0	0.369924	0.467275	0.162847
Chr4:112489801-112490100	4	112489801	112490100		null					Not found	0	0.409382	0.473189	0.123235
Chr4:112490101-112490400	4	112490101	112490400		null					Not found	0	0.443908	0.490934	0.132038
Chr4:112490401-112490700	4	112490401	112490700		null					Not found	0	0.478434	0.485019	0.132038
Chr4:112490701-112491000	4	112490701	112491000		null					Not found	0	0.473502	0.467275	0.132038
Chr4:112491001-112491300	4	112491001	112491300		null					Not found	0	0.434044	0.4377	0.123235
Chr4:112491301-112491600	4	112491301	112491600		null					Not found	0	0.379788	0.46136	0.132038
Chr4:112493701-112494000	4	112493701	112494000		null					Not found	0	0.291007	0.532338	0.171649
Chr4:112494001-112494300	4	112494001	112494300		null					Not found	0	0.281142	0.496849	0.215662
Chr4:112500301-112500600	4	112500301	112500600		null					Not found	0	0.414314	0.4377	0.110032
Chr4:112500601-112500900	4	112500601	112500900		null					Not found	0	0.384721	0.431785	0.0924265
Chr4:112501501-112501800	4	112501501	112501800		null					Not found	0	0.364991	0.467275	0.101229
Chr4:112501801-112502100	4	112501801	112502100		null					Not found	0	0.369924	0.467275	0.110032
Chr4:112506601-112506900	4	112506601	112506900		null					Not found	0	0.345262	0.526423	0.136439
Chr4:112506901-112507200	4	112506901	112507200		null					Not found	0	0.330465	0.526423	0.127637
Chr4:112508701-112509000	4	112508701	112509000		null					Not found	0	0.310736	0.550083	0.162847
Chr4:112509001-112509300	4	112509001	112509300		null					Not found	0	0.330465	0.585572	0.202458
Chr4:112509301-112509600	4	112509301	112509600		null					Not found	0	0.330465	0.538253	0.198057
Chr4:112509601-112509900	4	112509601	112509900		null					Not found	0	0.34033	0.508679	0.180452
Chr4:112519801-112520100	4	112519801	112520100		null					Not found	0	0.25648	0.384466	0.114433
Chr4:112520101-112520400	4	112520101	112520400		null					Not found	0	0.236751	0.372637	0.10563
Chr4:112531201-112531500	4	112531201	112531500		null					Not found	0	0.172631	0.419956	0.083624
Chr4:112531501-112531800	4	112531501	112531800		null					Not found	0	0.177563	0.402211	0.083624
Chr4:112533301-112533600	4	112533301	112533600		null					Not found	0	0.305803	0.390381	0.136439
Chr4:112535101-112535400	4	112535101	112535400		null					Not found	0	0.355127	0.408126	0.110032
Chr4:112535401-112535700	4	112535401	112535700		null					Not found	0	0.369924	0.473189	0.136439
Chr4:112535701-112536000	4	112535701	112536000		null					Not found	0	0.360059	0.485019	0.136439
Chr4:112536001-112536300	4	112536001	112536300		null					Not found	0	0.355127	0.46136	0.132038
Chr4:112536901-112537200	4	112536901	112537200		null					Not found	0	0.512961	0.419956	0.171649
Chr4:112537201-112537500	4	112537201	112537500		null					Not found	0	0.503096	0.419956	0.171649
Chr4:112537501-112537800	4	112537501	112537800		null					Not found	0	0.512961	0.46136	0.189254
Chr4:112575001-112575300	4	112575001	112575300		null					Not found	0	0.335397	0.277999	0.149643
Chr4:112575301-112575600	4	112575301	112575600		null					Not found	0	0.355127	0.378552	0.167248
Chr4:112575601-112575900	4	112575601	112575900		null					Not found	0	0.355127	0.42587	0.189254
Chr4:112586401-112586700	4	112586401	112586700		null					Not found	0	0.286074	0.455445	0.110032
Chr4:112586701-112587000	4	112586701	112587000		null					Not found	0	0.300871	0.419956	0.136439
Chr4:112591801-112592100	4	112591801	112592100		null					Not found	0	0.300871	0.479104	0.127637
Chr4:112592401-112592700	4	112592401	112592700		null					Not found	0	0.261413	0.514593	0.127637
Chr4:112592701-112593000	4	112592701	112593000		null					Not found	0	0.266345	0.431785	0.114433
Chr4:112598701-112599000	4	112598701	112599000		null					Not found	0	0.438976	0.378552	0.211261
Chr4:112599001-112599300	4	112599001	112599300		null					Not found	0	0.503096	0.402211	0.202458
Chr4:112599301-112599600	4	112599301	112599600		null					Not found	0	0.488299	0.408126	0.180452
Chr4:112599601-112599900	4	112599601	112599900		null					Not found	0	0.458705	0.360807	0.114433
Chr4:112602301-112602600	4	112602301	112602600		null					Not found	0	0.19236	0.46136	0.114433
Chr4:112602601-112602900	4	112602601	112602900		null					Not found	0	0.207157	0.479104	0.145242
Chr4:112607101-112607400	4	112607101	112607400		null					Not found	0	0.369924	0.402211	0.162847
Chr4:112607401-112607700	4	112607401	112607700		null					Not found	0	0.295939	0.402211	0.162847
Chr4:112608301-112608600	4	112608301	112608600		null					Not found	0	0.295939	0.603316	0.211261
Chr4:112608601-112608900	4	112608601	112608900		null					Not found	0	0.330465	0.597402	0.198057
Chr4:112608901-112609200	4	112608901	112609200		null					Not found	0	0.374856	0.632891	0.211261
Chr4:112609201-112609500	4	112609201	112609500		null					Not found	0	0.389653	0.615146	0.242069
Chr4:112616401-112616700	4	112616401	112616700		null					Not found	0	0.271277	0.307573	0.0660189
Chr4:112626301-112626600	4	112626301	112626600		null					Not found	0	0.315668	0.384466	0.158445
Chr4:112626601-112626900	4	112626601	112626900		null					Not found	0	0.315668	0.467275	0.154044
Chr4:112635601-112635900	4	112635601	112635900		null					Not found	0	0.305803	0.414041	0.167248
Chr4:112635901-112636200	4	112635901	112636200		null					Not found	0	0.374856	0.431785	0.154044
Chr4:112636201-112636500	4	112636201	112636500		null					Not found	0	0.369924	0.455445	0.132038
Chr4:112640701-112641000	4	112640701	112641000		null					Not found	0	0.226886	0.473189	0.10563
Chr4:112641001-112641300	4	112641001	112641300		null					Not found	0	0.241683	0.467275	0.123235
Chr4:112642201-112642500	4	112642201	112642500		null					Not found	0	0.325533	0.42587	0.167248
Chr4:112642501-112642800	4	112642501	112642800		null					Not found	0	0.3206	0.431785	0.180452
Chr4:112646101-112646400	4	112646101	112646400		null					Not found	0	0.40445	0.325318	0.193655
Chr4:112646401-112646700	4	112646401	112646700		null					Not found	0	0.429111	0.295743	0.189254
Chr4:112650901-112651200	4	112650901	112651200		null					Not found	0	0.394585	0.4377	0.184853
Chr4:112651501-112651800	4	112651501	112651800		null					Not found	0	0.434044	0.597402	0.211261
Chr4:112651801-112652100	4	112651801	112652100		null					Not found	0	0.414314	0.597402	0.198057
Chr4:112652101-112652400	4	112652101	112652400		null					Not found	0	0.355127	0.579657	0.193655
Chr4:112655101-112655400	4	112655101	112655400		null					Not found	0	0.345262	0.514593	0.10563
Chr4:112655401-112655700	4	112655401	112655700		null					Not found	0	0.325533	0.485019	0.123235
Chr4:112657201-112657500	4	112657201	112657500		null					Not found	0	0.330465	0.4377	0.127637
Chr4:112657501-112657800	4	112657501	112657800		null					Not found	0	0.345262	0.44953	0.114433
Chr4:112658101-112658400	4	112658101	112658400		null					Not found	0	0.350194	0.502764	0.145242
Chr4:112658401-112658700	4	112658401	112658700		null					Not found	0	0.369924	0.473189	0.154044
Chr4:112658701-112659000	4	112658701	112659000		null					Not found	0	0.345262	0.473189	0.149643
Chr4:112665001-112665300	4	112665001	112665300		null					Not found	0	0.3206	0.550083	0.171649
Chr4:112665301-112665600	4	112665301	112665600		null					Not found	0	0.34033	0.544168	0.149643
Chr4:112668901-112669200	4	112668901	112669200		null					Not found	0	0.25648	0.46136	0.0880252
Chr4:112669201-112669500	4	112669201	112669500		null					Not found	0	0.345262	0.532338	0.167248
Chr4:112669501-112669800	4	112669501	112669800		null					Not found	0	0.394585	0.585572	0.242069
Chr4:112671901-112672200	4	112671901	112672200		null					Not found	0	0.236751	0.490934	0.101229
Chr4:112672201-112672500	4	112672201	112672500		null					Not found	0	0.246616	0.490934	0.0924265
Chr4:112672501-112672800	4	112672501	112672800		null					Not found	0	0.291007	0.479104	0.0880252
Chr4:112675201-112675500	4	112675201	112675500		null					Not found	0	0.286074	0.573742	0.154044
Chr4:112675501-112675800	4	112675501	112675800		null					Not found	0	0.310736	0.626976	0.154044
Chr4:112675801-112676100	4	112675801	112676100		null					Not found	0	0.360059	0.632891	0.180452
Chr4:112678501-112678800	4	112678501	112678800		null					Not found	0	0.330465	0.325318	0.167248
Chr4:112695301-112695600	4	112695301	112695600		null					Not found	0	0.300871	0.343062	0.127637
Chr4:112698601-112698900	4	112698601	112698900		null					Not found	0	0.295939	0.4377	0.101229
Chr4:112698901-112699200	4	112698901	112699200		null					Not found	0	0.345262	0.514593	0.132038
Chr4:112701901-112702200	4	112701901	112702200		null					Not found	0	0.335397	0.366722	0.0792227
Chr4:112702201-112702500	4	112702201	112702500		null					Not found	0	0.330465	0.366722	0.083624
Chr4:112703101-112703400	4	112703101	112703400		null					Not found	0	0.295939	0.402211	0.0704202
Chr4:112703401-112703700	4	112703401	112703700		null					Not found	0	0.271277	0.396296	0.0748214
Chr4:112703701-112704000	4	112703701	112704000		null					Not found	0	0.246616	0.378552	0.0792227
Chr4:112715101-112715400	4	112715101	112715400		null					Not found	0	0.295939	0.354892	0.127637
Chr4:112721101-112721400	4	112721101	112721400		null					Not found	0	0.281142	0.396296	0.162847
Chr4:112721401-112721700	4	112721401	112721700		null					Not found	0	0.34033	0.396296	0.127637
Chr4:112724701-112725000	4	112724701	112725000		null					Not found	0	0.286074	0.550083	0.0616177
Chr4:112726501-112726800	4	112726501	112726800		null					Not found	0	0.3206	0.4377	0.167248
Chr4:112726801-112727100	4	112726801	112727100		null					Not found	0	0.295939	0.419956	0.136439
Chr4:112730401-112730700	4	112730401	112730700		null					Not found	0	0.379788	0.615146	0.184853
Chr4:112730701-112731000	4	112730701	112731000		null					Not found	0	0.409382	0.609231	0.202458
Chr4:112731001-112731300	4	112731001	112731300		null					Not found	0	0.40445	0.520508	0.193655
Chr4:112733401-112733700	4	112733401	112733700		null					Not found	0	0.27621	0.384466	0.14084
Chr4:112733701-112734000	4	112733701	112734000		null					Not found	0	0.21209	0.354892	0.123235
Chr4:112744201-112744500	4	112744201	112744500		null					Not found	0	0.350194	0.455445	0.123235
Chr4:112744501-112744800	4	112744501	112744800		null					Not found	0	0.3206	0.431785	0.101229
Chr4:112744801-112745100	4	112744801	112745100		null					Not found	0	0.330465	0.414041	0.0968277
Chr4:112749901-112750200	4	112749901	112750200		null					Not found	0	0.236751	0.485019	0.123235
Chr4:112751101-112751400	4	112751101	112751400		null					Not found	0	0.46857	0.538253	0.127637
Chr4:112751401-112751700	4	112751401	112751700		null					Not found	0	0.508028	0.532338	0.118834
Chr4:112751701-112752000	4	112751701	112752000		null					Not found	0	0.483367	0.479104	0.0880252
Chr4:112759801-112760100	4	112759801	112760100		null					Not found	0	0.300871	0.402211	0.14084
Chr4:112760101-112760400	4	112760101	112760400		null					Not found	0	0.300871	0.431785	0.123235
Chr4:112764301-112764600	4	112764301	112764600		null					Not found	0	0.3206	0.490934	0.136439
Chr4:112766101-112766400	4	112766101	112766400		null					Not found	0	0.25648	0.431785	0.118834
Chr4:112766401-112766700	4	112766401	112766700		null					Not found	0	0.295939	0.419956	0.127637
Chr4:112770601-112770900	4	112770601	112770900		null					Not found	0	0.399517	0.295743	0.101229
Chr4:112770901-112771200	4	112770901	112771200		null					Not found	0	0.414314	0.272084	0.101229
Chr4:112786801-112787100	4	112786801	112787100		null					Not found	0	0.335397	0.348977	0.189254
Chr4:112787101-112787400	4	112787101	112787400		null					Not found	0	0.281142	0.331233	0.145242
Chr4:112790701-112791000	4	112790701	112791000		null					Not found	0	0.414314	0.319403	0.149643
Chr4:112791001-112791300	4	112791001	112791300		null					Not found	0	0.443908	0.319403	0.189254
Chr4:112802401-112802700	4	112802401	112802700		null					Not found	0	0.374856	0.354892	0.145242
Chr4:112802701-112803000	4	112802701	112803000		null					Not found	0	0.394585	0.366722	0.136439
Chr4:112803001-112803300	4	112803001	112803300		null					Not found	0	0.374856	0.402211	0.101229
Chr4:112803301-112803600	4	112803301	112803600		null					Not found	0	0.364991	0.419956	0.083624
Chr4:112803601-112803900	4	112803601	112803900		null					Not found	0	0.360059	0.455445	0.110032
Chr4:112828201-112828500	4	112828201	112828500		null					Not found	0	0.330465	0.402211	0.149643
Chr4:112828501-112828800	4	112828501	112828800		null					Not found	0	0.330465	0.396296	0.118834
Chr4:112829701-112830000	4	112829701	112830000		null					Not found	0	0.25648	0.532338	0.10563
Chr4:112830601-112830900	4	112830601	112830900		null					Not found	0	0.330465	0.591487	0.14084
Chr4:112830901-112831200	4	112830901	112831200		null					Not found	0	0.409382	0.538253	0.162847
Chr4:112831201-112831500	4	112831201	112831500		null					Not found	0	0.409382	0.46136	0.158445
Chr4:112831501-112831800	4	112831501	112831800		null					Not found	0	0.40445	0.354892	0.149643
Chr4:112880701-112881000	4	112880701	112881000		null					Not found	0	0.197293	0.402211	0.127637
Chr4:112881001-112881300	4	112881001	112881300		null					Not found	0	0.21209	0.384466	0.118834
Chr4:112890601-112890900	4	112890601	112890900		null					Not found	0	0.236751	0.378552	0.114433
Chr4:112890901-112891200	4	112890901	112891200		null					Not found	0	0.236751	0.348977	0.0792227
Chr4:112908301-112908600	4	112908301	112908600		null					Not found	0	0.34033	0.289829	0.224464
Chr4:112908601-112908900	4	112908601	112908900		null					Not found	0	0.369924	0.313488	0.206859
Chr4:112908901-112909200	4	112908901	112909200		null					Not found	0	0.399517	0.360807	0.180452
Chr4:112912501-112912800	4	112912501	112912800		null					Not found	0	0.345262	0.692039	0.180452
Chr4:112912801-112913100	4	112912801	112913100		null					Not found	0	0.350194	0.615146	0.184853
Chr4:112913101-112913400	4	112913101	112913400		null					Not found	0	0.3206	0.626976	0.184853
Chr4:112921501-112921800	4	112921501	112921800		null					Not found	0	0.291007	0.485019	0.17605
Chr4:112921801-112922100	4	112921801	112922100		null					Not found	0	0.291007	0.479104	0.136439
Chr4:112923001-112923300	4	112923001	112923300		null					Not found	0	0.241683	0.443615	0.0748214
Chr4:112923301-112923600	4	112923301	112923600		null					Not found	0	0.182496	0.378552	0.0660189
Chr4:112929601-112929900	4	112929601	112929900		null					Not found	0	0.414314	0.396296	0.114433
Chr4:112929901-112930200	4	112929901	112930200		null					Not found	0	0.419247	0.419956	0.10563
Chr4:112930201-112930500	4	112930201	112930500		null					Not found	0	0.374856	0.414041	0.123235
Chr4:112935901-112936200	4	112935901	112936200		null					Not found	0	0.281142	0.520508	0.127637
Chr4:112936201-112936500	4	112936201	112936500		null					Not found	0	0.305803	0.550083	0.14084
Chr4:112936501-112936800	4	112936501	112936800		null					Not found	0	0.34033	0.520508	0.14084
Chr4:112938301-112938600	4	112938301	112938600		null					Not found	0	0.3206	0.467275	0.114433
Chr4:112938601-112938900	4	112938601	112938900		null					Not found	0	0.335397	0.42587	0.101229
Chr4:112963801-112964100	4	112963801	112964100		null					Not found	0	0.202225	0.443615	0.0308088
Chr4:112964101-112964400	4	112964101	112964400		null					Not found	0	0.138105	0.431785	0.0264076
Chr4:112968601-112968900	4	112968601	112968900		null					Not found	0	0.251548	0.431785	0.154044
Chr4:112968901-112969200	4	112968901	112969200		null					Not found	0	0.271277	0.431785	0.202458
Chr4:112974601-112974900	4	112974601	112974900		null					Not found	0	0.315668	0.544168	0.154044
Chr4:112974901-112975200	4	112974901	112975200		null					Not found	0	0.305803	0.538253	0.136439
Chr4:112975201-112975500	4	112975201	112975500		null					Not found	0	0.286074	0.479104	0.136439
Chr4:112976701-112977000	4	112976701	112977000		null					Not found	0	0.355127	0.283914	0.145242
Chr4:112977001-112977300	4	112977001	112977300		null					Not found	0	0.369924	0.307573	0.118834
Chr4:112999801-113000100	4	112999801	113000100		null					Not found	0	0.399517	0.260254	0.0748214
Chr4:113000101-113000400	4	113000101	113000400		null					Not found	0	0.369924	0.23068	0.0968277
Chr4:113032201-113032500	4	113032201	113032500		null					Not found	0	0.21209	0.526423	0.171649
Chr4:113032501-113032800	4	113032501	113032800		null					Not found	0	0.226886	0.561912	0.206859
Chr4:113033101-113033400	4	113033101	113033400		null					Not found	0	0.291007	0.44953	0.145242
Chr4:113033401-113033700	4	113033401	113033700		null					Not found	0	0.3206	0.396296	0.114433
Chr4:113037901-113038200	4	113037901	113038200		null					Not found	0	0.261413	0.390381	0.158445
Chr4:113038201-113038500	4	113038201	113038500		null					Not found	0	0.281142	0.337147	0.132038
Chr4:113038501-113038800	4	113038501	113038800		null					Not found	0	0.345262	0.343062	0.136439
Chr4:113058901-113059200	4	113058901	113059200		null					Not found	0	0.291007	0.44953	0.149643
Chr4:113059201-113059500	4	113059201	113059500		null					Not found	0	0.295939	0.46136	0.158445
Chr4:113061901-113062200	4	113061901	113062200		null					Not found	0	0.3206	0.485019	0.0924265
Chr4:113062201-113062500	4	113062201	113062500		null					Not found	0	0.300871	0.473189	0.110032
Chr4:113081701-113082000	4	113081701	113082000		null					Not found	0	0.34033	0.408126	0.136439
Chr4:113082001-113082300	4	113082001	113082300		null					Not found	0	0.355127	0.384466	0.114433
Chr4:113088601-113088900	4	113088601	113088900		null					Not found	0	0.379788	0.331233	0.149643
Chr4:113099701-113100000	4	113099701	113100000		null					Not found	0	0.325533	0.325318	0.127637
Chr4:113100001-113100300	4	113100001	113100300		null					Not found	0	0.3206	0.354892	0.114433
Chr4:113112901-113113200	4	113112901	113113200		null					Not found	0	0.374856	0.283914	0.114433
Chr4:113113201-113113500	4	113113201	113113500		null					Not found	0	0.369924	0.354892	0.127637
Chr4:113114401-113114700	4	113114401	113114700		null					Not found	0	0.27621	0.603316	0.14084
Chr4:113114701-113115000	4	113114701	113115000		null					Not found	0	0.271277	0.632891	0.145242
Chr4:113115001-113115300	4	113115001	113115300		null					Not found	0	0.25648	0.662465	0.136439
Chr4:113115301-113115600	4	113115301	113115600		null					Not found	0	0.25648	0.615146	0.127637
Chr4:113115601-113115900	4	113115601	113115900		null					Not found	0	0.310736	0.591487	0.154044
Chr4:113116201-113116500	4	113116201	113116500		null					Not found	0	0.315668	0.532338	0.162847
Chr4:113116501-113116800	4	113116501	113116800		null					Not found	0	0.325533	0.514593	0.184853
Chr4:113118301-113118600	4	113118301	113118600		null					Not found	0	0.374856	0.4377	0.118834
Chr4:113118601-113118900	4	113118601	113118900		null					Not found	0	0.384721	0.490934	0.14084
Chr4:113118901-113119200	4	113118901	113119200		null					Not found	0	0.394585	0.573742	0.145242
Chr4:113119201-113119500	4	113119201	113119500		null					Not found	0	0.355127	0.550083	0.118834
Chr4:113119501-113119800	4	113119501	113119800		null					Not found	0	0.261413	0.467275	0.132038
Chr4:113125201-113125500	4	113125201	113125500		null					Not found	0	0.345262	0.431785	0.193655
Chr4:113134801-113135100	4	113134801	113135100		null					Not found	0	0.207157	0.372637	0.145242
Chr4:113154001-113154300	4	113154001	113154300		null					Not found	0	0.27621	0.396296	0.145242
Chr4:113170801-113171100	4	113170801	113171100		null					Not found	0	0.310736	0.372637	0.0792227
Chr4:113198701-113199000	4	113198701	113199000		null					Not found	0	0.305803	0.479104	0.0880252
Chr4:113199001-113199300	4	113199001	113199300		null					Not found	0	0.310736	0.502764	0.0924265
Chr4:113205901-113206200	4	113205901	113206200		null					Not found	0	0.53269	0.283914	0.0880252
Chr4:113206201-113206500	4	113206201	113206500		null					Not found	0	0.527758	0.24251	0.0704202
Chr4:113206501-113206800	4	113206501	113206800		null					Not found	0	0.46857	0.21885	0.0616177
Chr4:113240701-113241000	4	113240701	113241000		null					Not found	0	0.261413	0.485019	0.0704202
Chr4:113241001-113241300	4	113241001	113241300		null					Not found	0	0.291007	0.502764	0.083624
Chr4:113241301-113241600	4	113241301	113241600		null					Not found	0	0.325533	0.502764	0.101229
Chr4:113241901-113242200	4	113241901	113242200		null					Not found	0	0.315668	0.419956	0.0880252
Chr4:113252701-113253000	4	113252701	113253000		null					Not found	0	0.384721	0.414041	0.101229
Chr4:113253001-113253300	4	113253001	113253300		null					Not found	0	0.429111	0.443615	0.171649
Chr4:113256301-113256600	4	113256301	113256600		null					Not found	0	0.399517	0.532338	0.180452
Chr4:113256601-113256900	4	113256601	113256900		null					Not found	0	0.389653	0.508679	0.162847
Chr4:113256901-113257200	4	113256901	113257200		null					Not found	0	0.379788	0.467275	0.149643
Chr4:113260501-113260800	4	113260501	113260800		null					Not found	0	0.384721	0.479104	0.114433
Chr4:113260801-113261100	4	113260801	113261100		null					Not found	0	0.345262	0.443615	0.127637
Chr4:113263801-113264100	4	113263801	113264100		null					Not found	0	0.325533	0.266169	0.0880252
Chr4:113264101-113264400	4	113264101	113264400		null					Not found	0	0.364991	0.295743	0.0924265
Chr4:113266501-113266800	4	113266501	113266800		null					Not found	0	0.295939	0.473189	0.132038
Chr4:113282701-113283000	4	113282701	113283000		null					Not found	0	0.21209	0.514593	0.123235
Chr4:113283601-113283900	4	113283601	113283900		null					Not found	0	0.295939	0.408126	0.132038
Chr4:113295001-113295300	4	113295001	113295300		null					Not found	0	0.266345	0.46136	0.149643
Chr4:113295301-113295600	4	113295301	113295600		null					Not found	0	0.315668	0.396296	0.127637
Chr4:113300101-113300400	4	113300101	113300400		null					Not found	0	0.355127	0.44953	0.154044
Chr4:113300401-113300700	4	113300401	113300700		null					Not found	0	0.350194	0.514593	0.171649
Chr4:113300701-113301000	4	113300701	113301000		null					Not found	0	0.3206	0.538253	0.211261
Chr4:113305501-113305800	4	113305501	113305800		null					Not found	0	0.286074	0.419956	0.127637
Chr4:113305801-113306100	4	113305801	113306100		null					Not found	0	0.310736	0.419956	0.149643
Chr4:113312401-113312700	4	113312401	113312700		null					Not found	0	0.3206	0.555998	0.154044
Chr4:113312701-113313000	4	113312701	113313000		null					Not found	0	0.3206	0.526423	0.10563
Chr4:113318701-113319000	4	113318701	113319000		null					Not found	0	0.389653	0.585572	0.202458
Chr4:113319001-113319300	4	113319001	113319300		null					Not found	0	0.394585	0.573742	0.184853
Chr4:113319301-113319600	4	113319301	113319600		null					Not found	0	0.458705	0.603316	0.162847
Chr4:113319901-113320200	4	113319901	113320200		null					Not found	0	0.438976	0.567827	0.14084
Chr4:113320201-113320500	4	113320201	113320500		null					Not found	0	0.414314	0.561912	0.127637
Chr4:113320501-113320800	4	113320501	113320800		null					Not found	0	0.379788	0.621061	0.149643
Chr4:113320801-113321100	4	113320801	113321100		null					Not found	0	0.315668	0.603316	0.145242
Chr4:113324701-113325000	4	113324701	113325000		null					Not found	0	0.478434	0.408126	0.158445
Chr4:113325001-113325300	4	113325001	113325300		null					Not found	0	0.448841	0.384466	0.149643
Chr4:113326501-113326800	4	113326501	113326800		null					Not found	0	0.414314	0.496849	0.114433
Chr4:113326801-113327100	4	113326801	113327100		null					Not found	0	0.478434	0.550083	0.162847
Chr4:113327101-113327400	4	113327101	113327400		null					Not found	0	0.498164	0.585572	0.198057
Chr4:113328601-113328900	4	113328601	113328900		null					Not found	0	0.305803	0.567827	0.171649
Chr4:113328901-113329200	4	113328901	113329200		null					Not found	0	0.266345	0.526423	0.136439
Chr4:113330101-113330400	4	113330101	113330400		null					Not found	0	0.172631	0.485019	0.0616177
Chr4:113330401-113330700	4	113330401	113330700		null					Not found	0	0.202225	0.520508	0.0660189
Chr4:113331001-113331300	4	113331001	113331300		null					Not found	0	0.246616	0.508679	0.0924265
Chr4:113331301-113331600	4	113331301	113331600		null					Not found	0	0.246616	0.520508	0.0968277
Chr4:113342701-113343000	4	113342701	113343000		null					Not found	0	0.231819	0.496849	0.145242
Chr4:113343001-113343300	4	113343001	113343300		null					Not found	0	0.27621	0.502764	0.154044
Chr4:113343901-113344200	4	113343901	113344200		null					Not found	0	0.27621	0.431785	0.127637
Chr4:113344801-113345100	4	113344801	113345100		null					Not found	0	0.414314	0.307573	0.211261
Chr4:113345101-113345400	4	113345101	113345400		null					Not found	0	0.409382	0.319403	0.224464
Chr4:113346901-113347200	4	113346901	113347200		null					Not found	0	0.364991	0.467275	0.145242
Chr4:113347201-113347500	4	113347201	113347500		null					Not found	0	0.374856	0.42587	0.132038
Chr4:113348401-113348700	4	113348401	113348700		null					Not found	0	0.355127	0.384466	0.0924265
Chr4:113348701-113349000	4	113348701	113349000		null					Not found	0	0.335397	0.378552	0.110032
Chr4:113357401-113357700	4	113357401	113357700		null					Not found	0	0.315668	0.390381	0.0748214
Chr4:113372701-113373000	4	113372701	113373000		null					Not found	0	0.434044	0.319403	0.206859
Chr4:113373001-113373300	4	113373001	113373300		null					Not found	0	0.40445	0.402211	0.17605
Chr4:113373301-113373600	4	113373301	113373600		null					Not found	0	0.399517	0.485019	0.123235
Chr4:113374501-113374800	4	113374501	113374800		null					Not found	0	0.295939	0.555998	0.132038
Chr4:113374801-113375100	4	113374801	113375100		null					Not found	0	0.286074	0.532338	0.180452
Chr4:113376601-113376900	4	113376601	113376900		null					Not found	0	0.374856	0.325318	0.132038
Chr4:113376901-113377200	4	113376901	113377200		null					Not found	0	0.374856	0.354892	0.149643
Chr4:113378101-113378400	4	113378101	113378400		null					Not found	0	0.379788	0.408126	0.171649
Chr4:113378401-113378700	4	113378401	113378700		null					Not found	0	0.345262	0.396296	0.145242
Chr4:113378701-113379000	4	113378701	113379000		null					Not found	0	0.369924	0.408126	0.145242
Chr4:113379301-113379600	4	113379301	113379600		null					Not found	0	0.305803	0.408126	0.127637
Chr4:113379601-113379900	4	113379601	113379900		null					Not found	0	0.295939	0.402211	0.101229
Chr4:113399701-113400000	4	113399701	113400000		null					Not found	0	0.325533	0.609231	0.132038
Chr4:113400001-113400300	4	113400001	113400300		null					Not found	0	0.335397	0.573742	0.136439
Chr4:113400301-113400600	4	113400301	113400600		null					Not found	0	0.330465	0.520508	0.145242
Chr4:113454601-113454900	4	113454601	113454900		null					Not found	0	0.40445	0.431785	0.145242
Chr4:113454901-113455200	4	113454901	113455200		null					Not found	0	0.369924	0.378552	0.154044
Chr4:113455201-113455500	4	113455201	113455500		null					Not found	0	0.355127	0.343062	0.149643
Chr4:113464501-113464800	4	113464501	113464800		null					Not found	0	0.369924	0.354892	0.17605
Chr4:113464801-113465100	4	113464801	113465100		null					Not found	0	0.414314	0.414041	0.149643
Chr4:113465101-113465400	4	113465101	113465400		null					Not found	0	0.429111	0.490934	0.132038
Chr4:113465401-113465700	4	113465401	113465700		null					Not found	0	0.364991	0.490934	0.101229
Chr4:113465701-113466000	4	113465701	113466000		null					Not found	0	0.369924	0.520508	0.114433
Chr4:113466001-113466300	4	113466001	113466300		null					Not found	0	0.369924	0.532338	0.154044
Chr4:113466301-113466600	4	113466301	113466600		null					Not found	0	0.305803	0.526423	0.180452
Chr4:113466601-113466900	4	113466601	113466900		null					Not found	0	0.236751	0.544168	0.184853
Chr4:113469301-113469600	4	113469301	113469600		null					Not found	0	0.384721	0.443615	0.167248
Chr4:113469601-113469900	4	113469601	113469900		null					Not found	0	0.424179	0.44953	0.193655
Chr4:113470201-113470500	4	113470201	113470500		null					Not found	0	0.508028	0.366722	0.167248
Chr4:113470501-113470800	4	113470501	113470800		null					Not found	0	0.503096	0.372637	0.167248
Chr4:113472301-113472600	4	113472301	113472600		null					Not found	0	0.261413	0.467275	0.0924265
Chr4:113477101-113477400	4	113477101	113477400		null					Not found	0	0.315668	0.408126	0.136439
Chr4:113492401-113492700	4	113492401	113492700		null					Not found	0	0.251548	0.467275	0.114433
Chr4:113492701-113493000	4	113492701	113493000		null					Not found	0	0.291007	0.467275	0.127637
Chr4:113508601-113508900	4	113508601	113508900		null					Not found	0	0.384721	0.390381	0.193655
Chr4:113508901-113509200	4	113508901	113509200		null					Not found	0	0.34033	0.396296	0.198057
Chr4:113522401-113522700	4	113522401	113522700		null					Not found	0	0.315668	0.402211	0.0704202
Chr4:113522701-113523000	4	113522701	113523000		null					Not found	0	0.335397	0.419956	0.0616177
Chr4:113525401-113525700	4	113525401	113525700		null					Not found	0	0.330465	0.520508	0.136439
Chr4:113525701-113526000	4	113525701	113526000		null					Not found	0	0.389653	0.638806	0.158445
Chr4:113526001-113526300	4	113526001	113526300		null					Not found	0	0.40445	0.674295	0.17605
Chr4:113526301-113526600	4	113526301	113526600		null					Not found	0	0.414314	0.626976	0.162847
Chr4:113526601-113526900	4	113526601	113526900		null					Not found	0	0.389653	0.538253	0.158445
Chr4:113547001-113547300	4	113547001	113547300		null					Not found	0	0.325533	0.390381	0.114433
Chr4:113547301-113547600	4	113547301	113547600		null					Not found	0	0.34033	0.343062	0.114433
Chr4:113581801-113582100	4	113581801	113582100		null					Not found	0	0.379788	0.419956	0.110032
Chr4:113582101-113582400	4	113582101	113582400		null					Not found	0	0.325533	0.366722	0.118834
Chr4:113582401-113582700	4	113582401	113582700		null					Not found	0	0.325533	0.366722	0.145242
Chr4:113586301-113586600	4	113586301	113586600		null					Not found	0	0.463638	0.42587	0.136439
Chr4:113586601-113586900	4	113586601	113586900		null					Not found	0	0.434044	0.396296	0.123235
Chr4:113586901-113587200	4	113586901	113587200		null					Not found	0	0.434044	0.360807	0.101229
Chr4:113588101-113588400	4	113588101	113588400		null					Not found	0	0.305803	0.319403	0.149643
Chr4:113589001-113589300	4	113589001	113589300		null					Not found	0	0.345262	0.331233	0.10563
Chr4:113589301-113589600	4	113589301	113589600		null					Not found	0	0.325533	0.372637	0.0660189
Chr4:113605201-113605500	4	113605201	113605500		null					Not found	0	0.364991	0.573742	0.127637
Chr4:113605501-113605800	4	113605501	113605800		null					Not found	0	0.399517	0.573742	0.14084
Chr4:113605801-113606100	4	113605801	113606100		null					Not found	0	0.374856	0.567827	0.132038
Chr4:113606101-113606400	4	113606101	113606400		null					Not found	0	0.310736	0.514593	0.110032
Chr4:113617501-113617800	4	113617501	113617800		null					Not found	0	0.374856	0.414041	0.154044
Chr4:113617801-113618100	4	113617801	113618100		null					Not found	0	0.335397	0.443615	0.167248
Chr4:113632801-113633100	4	113632801	113633100		null					Not found	0	0.364991	0.337147	0.0660189
Chr4:113633101-113633400	4	113633101	113633400		null					Not found	0	0.355127	0.301658	0.0660189
Chr4:113638801-113639100	4	113638801	113639100		null					Not found	0	0.305803	0.42587	0.0968277
Chr4:113640301-113640600	4	113640301	113640600		null					Not found	0	0.266345	0.354892	0.0528151
Chr4:113640601-113640900	4	113640601	113640900		null					Not found	0	0.3206	0.319403	0.0704202
Chr4:113646301-113646600	4	113646301	113646600		null					Not found	0	0.246616	0.443615	0.162847
Chr4:113649601-113649900	4	113649601	113649900		null					Not found	0	0.414314	0.66838	0.277279
Chr4:113649901-113650200	4	113649901	113650200		null					Not found	0	0.414314	0.632891	0.281681
Chr4:113650201-113650500	4	113650201	113650500		null					Not found	0	0.448841	0.66838	0.250872
Chr4:113650501-113650800	4	113650501	113650800		null					Not found	0	0.438976	0.561912	0.224464
Chr4:113667301-113667600	4	113667301	113667600		null					Not found	0	0.27621	0.414041	0.145242
Chr4:113667601-113667900	4	113667601	113667900		null					Not found	0	0.25648	0.42587	0.110032
Chr4:113682601-113682900	4	113682601	113682900		null					Not found	0	0.394585	0.4377	0.154044
Chr4:113682901-113683200	4	113682901	113683200		null					Not found	0	0.355127	0.473189	0.17605
Chr4:113683201-113683500	4	113683201	113683500		null					Not found	0	0.315668	0.514593	0.202458
Chr4:113694901-113695200	4	113694901	113695200		null					Not found	0	0.305803	0.236595	0.17605
Chr4:113695201-113695500	4	113695201	113695500		null					Not found	0	0.305803	0.24251	0.132038
Chr4:113697001-113697300	4	113697001	113697300		null					Not found	0	0.419247	0.431785	0.0880252
Chr4:113697301-113697600	4	113697301	113697600		null					Not found	0	0.414314	0.443615	0.0792227
Chr4:113697601-113697900	4	113697601	113697900		null					Not found	0	0.414314	0.455445	0.114433
Chr4:113710501-113710800	4	113710501	113710800		null					Not found	0	0.21209	0.384466	0.0352101
Chr4:113710801-113711100	4	113710801	113711100		null					Not found	0	0.231819	0.414041	0.0440126
Chr4:113755201-113755500	4	113755201	113755500		null					Not found	0	0.25648	0.260254	0.0792227
Chr4:113755501-113755800	4	113755501	113755800		null					Not found	0	0.221954	0.266169	0.0616177
Chr4:113778301-113778600	4	113778301	113778600		null					Not found	0	0.295939	0.455445	0.171649
Chr4:113778601-113778900	4	113778601	113778900		null					Not found	0	0.310736	0.431785	0.180452
Chr4:113791501-113791800	4	113791501	113791800		null					Not found	0	0.271277	0.419956	0.083624
Chr4:113791801-113792100	4	113791801	113792100		null					Not found	0	0.291007	0.573742	0.123235
Chr4:113792401-113792700	4	113792401	113792700		null					Not found	0	0.266345	0.692039	0.149643
Chr4:113792701-113793000	4	113792701	113793000		null					Not found	0	0.266345	0.621061	0.132038
Chr4:113800501-113800800	4	113800501	113800800		null					Not found	0	0.360059	0.372637	0.118834
Chr4:113800801-113801100	4	113800801	113801100		null					Not found	0	0.315668	0.366722	0.110032
Chr4:113809801-113810100	4	113809801	113810100		null					Not found	0	0.300871	0.455445	0.132038
Chr4:113810101-113810400	4	113810101	113810400		null					Not found	0	0.360059	0.467275	0.136439
Chr4:113810401-113810700	4	113810401	113810700		null					Not found	0	0.389653	0.485019	0.154044
Chr4:113810701-113811000	4	113810701	113811000		null					Not found	0	0.414314	0.443615	0.154044
Chr4:113843401-113843700	4	113843401	113843700		null					Not found	0	0.291007	0.473189	0.180452
Chr4:113843701-113844000	4	113843701	113844000		null					Not found	0	0.291007	0.402211	0.145242
Chr4:113867401-113867700	4	113867401	113867700		null					Not found	0	0.310736	0.485019	0.0748214
Chr4:113867701-113868000	4	113867701	113868000		null					Not found	0	0.409382	0.490934	0.0924265
Chr4:113868301-113868600	4	113868301	113868600		null					Not found	0	0.582013	0.419956	0.127637
Chr4:113868601-113868900	4	113868601	113868900		null					Not found	0	0.586945	0.366722	0.162847
Chr4:113868901-113869200	4	113868901	113869200		null					Not found	0	0.577081	0.366722	0.202458
Chr4:113910601-113910900	4	113910601	113910900		null					Not found	0	0.350194	0.443615	0.14084
Chr4:113945101-113945400	4	113945101	113945400		null					Not found	0	0.438976	0.42587	0.127637
Chr4:113945401-113945700	4	113945401	113945700		null					Not found	0	0.429111	0.46136	0.114433
Chr4:113945701-113946000	4	113945701	113946000		null					Not found	0	0.379788	0.485019	0.0968277
Chr4:113946001-113946300	4	113946001	113946300		null					Not found	0	0.34033	0.496849	0.114433
Chr4:113963701-113964000	4	113963701	113964000		null					Not found	0	0.295939	0.366722	0.162847
Chr4:113964001-113964300	4	113964001	113964300		null					Not found	0	0.330465	0.343062	0.149643
Chr4:113974501-113974800	4	113974501	113974800		null					Not found	0	0.369924	0.402211	0.154044
Chr4:113974801-113975100	4	113974801	113975100		null					Not found	0	0.389653	0.502764	0.189254
Chr4:113975101-113975400	4	113975101	113975400		null					Not found	0	0.458705	0.597402	0.17605
Chr4:113975401-113975700	4	113975401	113975700		null					Not found	0	0.453773	0.514593	0.14084
Chr4:113975701-113976000	4	113975701	113976000		null					Not found	0	0.360059	0.455445	0.101229
Chr4:113976301-113976600	4	113976301	113976600		null					Not found	0	0.360059	0.443615	0.0924265
Chr4:113976601-113976900	4	113976601	113976900		null					Not found	0	0.360059	0.408126	0.110032
Chr4:113976901-113977200	4	113976901	113977200		null					Not found	0	0.374856	0.455445	0.136439
Chr4:113985301-113985600	4	113985301	113985600		null					Not found	0	0.345262	0.490934	0.123235
Chr4:113985601-113985900	4	113985601	113985900		null					Not found	0	0.315668	0.44953	0.132038
Chr4:113986501-113986800	4	113986501	113986800		null					Not found	0	0.414314	0.526423	0.14084
Chr4:113986801-113987100	4	113986801	113987100		null					Not found	0	0.419247	0.603316	0.145242
Chr4:113987101-113987400	4	113987101	113987400		null					Not found	0	0.434044	0.65655	0.154044
Chr4:113987401-113987700	4	113987401	113987700		null					Not found	0	0.453773	0.615146	0.145242
Chr4:113987701-113988000	4	113987701	113988000		null					Not found	0	0.374856	0.490934	0.136439
Chr4:113989501-113989800	4	113989501	113989800		null					Not found	0	0.330465	0.502764	0.171649
Chr4:113989801-113990100	4	113989801	113990100		null					Not found	0	0.364991	0.526423	0.162847
Chr4:114017701-114018000	4	114017701	114018000		null					Not found	0	0.350194	0.44953	0.0704202
Chr4:114018001-114018300	4	114018001	114018300		null					Not found	0	0.379788	0.550083	0.0704202
Chr4:114018301-114018600	4	114018301	114018600		null					Not found	0	0.34033	0.597402	0.0792227
Chr4:114018601-114018900	4	114018601	114018900		null					Not found	0	0.286074	0.550083	0.101229
Chr4:114026401-114026700	4	114026401	114026700		null					Not found	0	0.438976	0.414041	0.149643
Chr4:114026701-114027000	4	114026701	114027000		null					Not found	0	0.438976	0.384466	0.132038
Chr4:114027001-114027300	4	114027001	114027300		null					Not found	0	0.473502	0.378552	0.149643
Chr4:114027601-114027900	4	114027601	114027900		null					Not found	0	0.429111	0.44953	0.145242
Chr4:114027901-114028200	4	114027901	114028200		null					Not found	0	0.409382	0.402211	0.154044
Chr4:114028201-114028500	4	114028201	114028500		null					Not found	0	0.40445	0.366722	0.162847
Chr4:114029401-114029700	4	114029401	114029700		null					Not found	0	0.350194	0.319403	0.145242
Chr4:114029701-114030000	4	114029701	114030000		null					Not found	0	0.310736	0.354892	0.132038
Chr4:114030601-114030900	4	114030601	114030900		null					Not found	0	0.251548	0.473189	0.110032
Chr4:114030901-114031200	4	114030901	114031200		null					Not found	0	0.300871	0.502764	0.114433
Chr4:114031201-114031500	4	114031201	114031500		null					Not found	0	0.305803	0.520508	0.110032
Chr4:114036601-114036900	4	114036601	114036900		null					Not found	0	0.350194	0.366722	0.114433
Chr4:114036901-114037200	4	114036901	114037200		null					Not found	0	0.360059	0.354892	0.0880252
Chr4:114037201-114037500	4	114037201	114037500		null					Not found	0	0.360059	0.372637	0.0924265
Chr4:114040801-114041100	4	114040801	114041100		null					Not found	0	0.46857	0.419956	0.17605
Chr4:114041101-114041400	4	114041101	114041400		null					Not found	0	0.40445	0.396296	0.132038
Chr4:114045001-114045300	4	114045001	114045300		null					Not found	0	0.414314	0.360807	0.0704202
Chr4:114046501-114046800	4	114046501	114046800		null					Not found	0	0.394585	0.372637	0.132038
Chr4:114046801-114047100	4	114046801	114047100		null					Not found	0	0.384721	0.354892	0.118834
Chr4:114047101-114047400	4	114047101	114047400		null					Not found	0	0.350194	0.354892	0.0880252
Chr4:114050101-114050400	4	114050101	114050400		null					Not found	0	0.409382	0.473189	0.154044
Chr4:114050401-114050700	4	114050401	114050700		null					Not found	0	0.40445	0.550083	0.145242
Chr4:114050701-114051000	4	114050701	114051000		null					Not found	0	0.409382	0.621061	0.162847
Chr4:114051001-114051300	4	114051001	114051300		null					Not found	0	0.419247	0.650635	0.215662
Chr4:114051301-114051600	4	114051301	114051600		null					Not found	0	0.414314	0.638806	0.250872
Chr4:114051601-114051900	4	114051601	114051900		null					Not found	0	0.389653	0.68021	0.268477
Chr4:114051901-114052200	4	114051901	114052200		null					Not found	0	0.374856	0.591487	0.255273
Chr4:114052201-114052500	4	114052201	114052500		null					Not found	0	0.374856	0.514593	0.211261
Chr4:114052801-114053100	4	114052801	114053100		null					Not found	0	0.34033	0.532338	0.17605
Chr4:114053101-114053400	4	114053101	114053400		null					Not found	0	0.305803	0.496849	0.154044
Chr4:114053401-114053700	4	114053401	114053700		null					Not found	0	0.310736	0.502764	0.14084
Chr4:114058501-114058800	4	114058501	114058800		null					Not found	0	0.21209	0.502764	0.132038
Chr4:114058801-114059100	4	114058801	114059100		null					Not found	0	0.231819	0.514593	0.132038
Chr4:114059101-114059400	4	114059101	114059400		null					Not found	0	0.281142	0.526423	0.123235
Chr4:114064201-114064500	4	114064201	114064500		null					Not found	0	0.261413	0.485019	0.154044
Chr4:114064501-114064800	4	114064501	114064800		null					Not found	0	0.246616	0.538253	0.158445
Chr4:114080401-114080700	4	114080401	114080700		null					Not found	0	0.281142	0.348977	0.0792227
Chr4:114080701-114081000	4	114080701	114081000		null					Not found	0	0.266345	0.431785	0.0924265
Chr4:114081001-114081300	4	114081001	114081300		null					Not found	0	0.315668	0.490934	0.123235
Chr4:114081301-114081600	4	114081301	114081600		null					Not found	0	0.281142	0.46136	0.145242
Chr4:114092701-114093000	4	114092701	114093000		null					Not found	0	0.226886	0.485019	0.132038
Chr4:114093001-114093300	4	114093001	114093300		null					Not found	0	0.21209	0.473189	0.123235
Chr4:114093901-114094200	4	114093901	114094200		null					Not found	0	0.355127	0.443615	0.158445
Chr4:114094201-114094500	4	114094201	114094500		null					Not found	0	0.414314	0.443615	0.198057
Chr4:114100801-114101100	4	114100801	114101100		null					Not found	0	0.360059	0.295743	0.158445
Chr4:114104701-114105000	4	114104701	114105000		null					Not found	0	0.350194	0.485019	0.171649
Chr4:114105001-114105300	4	114105001	114105300		null					Not found	0	0.325533	0.473189	0.118834
Chr4:114105301-114105600	4	114105301	114105600		null					Not found	0	0.3206	0.467275	0.118834
Chr4:114109201-114109500	4	114109201	114109500		null					Not found	0	0.335397	0.455445	0.123235
Chr4:114109501-114109800	4	114109501	114109800		null					Not found	0	0.360059	0.479104	0.114433
Chr4:114110701-114111000	4	114110701	114111000		null					Not found	0	0.295939	0.414041	0.0880252
Chr4:114111001-114111300	4	114111001	114111300		null					Not found	0	0.241683	0.360807	0.0616177
Chr4:114116401-114116700	4	114116401	114116700		null					Not found	0	0.414314	0.396296	0.132038
Chr4:114116701-114117000	4	114116701	114117000		null					Not found	0	0.443908	0.402211	0.114433
Chr4:114118201-114118500	4	114118201	114118500		null					Not found	0	0.379788	0.567827	0.101229
Chr4:114118501-114118800	4	114118501	114118800		null					Not found	0	0.438976	0.585572	0.10563
Chr4:114118801-114119100	4	114118801	114119100		null					Not found	0	0.438976	0.496849	0.136439
Chr4:114119101-114119400	4	114119101	114119400		null					Not found	0	0.429111	0.431785	0.145242
Chr4:114120001-114120300	4	114120001	114120300		null					Not found	0	0.266345	0.46136	0.154044
Chr4:114120301-114120600	4	114120301	114120600		null					Not found	0	0.25648	0.490934	0.127637
Chr4:114121501-114121800	4	114121501	114121800		null					Not found	0	0.34033	0.366722	0.0748214
Chr4:114121801-114122100	4	114121801	114122100		null					Not found	0	0.369924	0.384466	0.083624
Chr4:114123601-114123900	4	114123601	114123900		null					Not found	0	0.345262	0.390381	0.123235
Chr4:114123901-114124200	4	114123901	114124200		null					Not found	0	0.355127	0.366722	0.114433
Chr4:114124201-114124500	4	114124201	114124500		null					Not found	0	0.330465	0.354892	0.101229
Chr4:114126901-114127200	4	114126901	114127200		null					Not found	0	0.345262	0.526423	0.101229
Chr4:114127201-114127500	4	114127201	114127500		null					Not found	0	0.330465	0.479104	0.118834
Chr4:114129901-114130200	4	114129901	114130200		null					Not found	0	0.379788	0.514593	0.171649
Chr4:114130201-114130500	4	114130201	114130500		null					Not found	0	0.419247	0.467275	0.154044
Chr4:114130501-114130800	4	114130501	114130800		null					Not found	0	0.448841	0.44953	0.114433
Chr4:114131101-114131400	4	114131101	114131400		null					Not found	0	0.463638	0.490934	0.110032
Chr4:114131401-114131700	4	114131401	114131700		null					Not found	0	0.46857	0.485019	0.123235
Chr4:114131701-114132000	4	114131701	114132000		null					Not found	0	0.488299	0.532338	0.167248
Chr4:114138001-114138300	4	114138001	114138300		null					Not found	0	0.458705	0.402211	0.0748214
Chr4:114138301-114138600	4	114138301	114138600		null					Not found	0	0.557351	0.502764	0.118834
Chr4:114138601-114138900	4	114138601	114138900		null					Not found	0	0.567216	0.555998	0.127637
Chr4:114138901-114139200	4	114138901	114139200		null					Not found	0	0.53269	0.502764	0.158445
Chr4:114139201-114139500	4	114139201	114139500		null					Not found	0	0.547487	0.490934	0.220063
Chr4:114140401-114140700	4	114140401	114140700		null					Not found	0	0.527758	0.603316	0.215662
Chr4:114140701-114141000	4	114140701	114141000		null					Not found	0	0.53269	0.573742	0.158445
Chr4:114141001-114141300	4	114141001	114141300		null					Not found	0	0.508028	0.532338	0.114433
Chr4:114141301-114141600	4	114141301	114141600		null					Not found	0	0.488299	0.526423	0.114433
Chr4:114141601-114141900	4	114141601	114141900		null					Not found	0	0.498164	0.526423	0.171649
Chr4:114143101-114143400	4	114143101	114143400		null					Not found	0	0.286074	0.378552	0.0660189
Chr4:114143401-114143700	4	114143401	114143700		null					Not found	0	0.286074	0.360807	0.0528151
Chr4:114148501-114148800	4	114148501	114148800		null					Not found	0	0.364991	0.431785	0.180452
Chr4:114148801-114149100	4	114148801	114149100		null					Not found	0	0.3206	0.490934	0.171649
Chr4:114152401-114152700	4	114152401	114152700		null					Not found	0	0.271277	0.402211	0.136439
Chr4:114174601-114174900	4	114174601	114174900		null					Not found	0	0.261413	0.384466	0.0924265
Chr4:114220201-114220500	4	114220201	114220500		null					Not found	0	0.27621	0.313488	0.145242
Chr4:114223801-114224100	4	114223801	114224100		null					Not found	0	0.266345	0.384466	0.127637
Chr4:114228001-114228300	4	114228001	114228300		null					Not found	0	0.167699	0.21885	0.0352101
Chr4:114228301-114228600	4	114228301	114228600		null					Not found	0	0.152902	0.212935	0.0352101
Chr4:114234001-114234300	4	114234001	114234300		null					Not found	0	0.226886	0.366722	0.0616177
Chr4:114246901-114247200	4	114246901	114247200		null					Not found	0	0.310736	0.408126	0.0924265
Chr4:114247201-114247500	4	114247201	114247500		null					Not found	0	0.281142	0.419956	0.083624
Chr4:114248701-114249000	4	114248701	114249000		null					Not found	0	0.236751	0.443615	0.154044
Chr4:114249001-114249300	4	114249001	114249300		null					Not found	0	0.217022	0.4377	0.149643
Chr4:114264001-114264300	4	114264001	114264300		null					Not found	0	0.379788	0.378552	0.154044
Chr4:114264301-114264600	4	114264301	114264600		null					Not found	0	0.414314	0.372637	0.145242
Chr4:114264601-114264900	4	114264601	114264900		null					Not found	0	0.448841	0.343062	0.123235
Chr4:114269701-114270000	4	114269701	114270000		null					Not found	0	0.271277	0.266169	0.0572164
Chr4:114270001-114270300	4	114270001	114270300		null					Not found	0	0.266345	0.248424	0.0572164
Chr4:114821401-114821700	4	114821401	114821700		null					Not found	0	0.374856	0.46136	0.206859
Chr4:114821701-114822000	4	114821701	114822000		null					Not found	0	0.330465	0.431785	0.17605
Chr4:115136401-115136700	4	115136401	115136700		null					Not found	0	0.315668	0.348977	0.10563
Chr4:115136701-115137000	4	115136701	115137000		null					Not found	0	0.300871	0.366722	0.0792227
Chr4:115169401-115169700	4	115169401	115169700		null					Not found	0	0.379788	0.396296	0.167248
Chr4:115169701-115170000	4	115169701	115170000		null					Not found	0	0.434044	0.467275	0.189254
Chr4:115170001-115170300	4	115170001	115170300		null					Not found	0	0.458705	0.508679	0.233267
Chr4:115170301-115170600	4	115170301	115170600		null					Not found	0	0.508028	0.520508	0.268477
Chr4:115174801-115175100	4	115174801	115175100		null					Not found	0	0.345262	0.496849	0.101229
Chr4:115175101-115175400	4	115175101	115175400		null					Not found	0	0.350194	0.46136	0.0968277
Chr4:115181701-115182000	4	115181701	115182000		null					Not found	0	0.369924	0.431785	0.154044
Chr4:115182001-115182300	4	115182001	115182300		null					Not found	0	0.384721	0.485019	0.118834
Chr4:115182301-115182600	4	115182301	115182600		null					Not found	0	0.364991	0.502764	0.0924265
Chr4:115182601-115182900	4	115182601	115182900		null					Not found	0	0.330465	0.490934	0.0924265
Chr4:115182901-115183200	4	115182901	115183200		null					Not found	0	0.271277	0.455445	0.0880252
Chr4:115183201-115183500	4	115183201	115183500		null					Not found	0	0.271277	0.402211	0.0792227
Chr4:115189201-115189500	4	115189201	115189500		null					Not found	0	0.345262	0.313488	0.145242
Chr4:115189501-115189800	4	115189501	115189800		null					Not found	0	0.34033	0.343062	0.136439
Chr4:115194601-115194900	4	115194601	115194900		null					Not found	0	0.34033	0.384466	0.14084
Chr4:115198801-115199100	4	115198801	115199100		null					Not found	0	0.414314	0.431785	0.198057
Chr4:115199101-115199400	4	115199101	115199400		null					Not found	0	0.399517	0.414041	0.198057
Chr4:115208101-115208400	4	115208101	115208400		null					Not found	0	0.271277	0.42587	0.189254
Chr4:115220401-115220700	4	115220401	115220700		null					Not found	0	0.463638	0.485019	0.189254
Chr4:115220701-115221000	4	115220701	115221000		null					Not found	0	0.547487	0.485019	0.215662
Chr4:115221001-115221300	4	115221001	115221300		null					Not found	0	0.552419	0.46136	0.202458
Chr4:115221301-115221600	4	115221301	115221600		null					Not found	0	0.517893	0.44953	0.180452
Chr4:115230601-115230900	4	115230601	115230900		null					Not found	0	0.295939	0.402211	0.149643
Chr4:115230901-115231200	4	115230901	115231200		null					Not found	0	0.271277	0.396296	0.14084
Chr4:115232401-115232700	4	115232401	115232700		null					Not found	0	0.271277	0.402211	0.0968277
Chr4:115232701-115233000	4	115232701	115233000		null					Not found	0	0.291007	0.443615	0.083624
Chr4:115254301-115254600	4	115254301	115254600		null					Not found	0	0.374856	0.467275	0.132038
Chr4:115254601-115254900	4	115254601	115254900		null					Not found	0	0.374856	0.490934	0.127637
Chr4:115254901-115255200	4	115254901	115255200		null					Not found	0	0.345262	0.473189	0.132038
Chr4:115265101-115265400	4	115265101	115265400		null					Not found	0	0.271277	0.277999	0.123235
Chr4:115265401-115265700	4	115265401	115265700		null					Not found	0	0.300871	0.301658	0.136439
Chr4:115267801-115268100	4	115267801	115268100		null					Not found	0	0.21209	0.550083	0.154044
Chr4:115268101-115268400	4	115268101	115268400		null					Not found	0	0.21209	0.526423	0.158445
Chr4:115274701-115275000	4	115274701	115275000		null					Not found	0	0.374856	0.224765	0.162847
Chr4:115315801-115316100	4	115315801	115316100		null					Not found	0	0.261413	0.337147	0.110032
Chr4:115316101-115316400	4	115316101	115316400		null					Not found	0	0.305803	0.44953	0.127637
Chr4:115333801-115334100	4	115333801	115334100		null					Not found	0	0.221954	0.343062	0.118834
Chr4:115334101-115334400	4	115334101	115334400		null					Not found	0	0.246616	0.384466	0.132038
Chr4:115353601-115353900	4	115353601	115353900		null					Not found	0	0.207157	0.283914	0.101229
Chr4:115353901-115354200	4	115353901	115354200		null					Not found	0	0.19236	0.277999	0.0880252
Chr4:115359301-115359600	4	115359301	115359600		null					Not found	0	0.202225	0.319403	0.136439
Chr4:115359601-115359900	4	115359601	115359900		null					Not found	0	0.21209	0.360807	0.158445
Chr4:115359901-115360200	4	115359901	115360200		null					Not found	0	0.226886	0.414041	0.162847
Chr4:115381201-115381500	4	115381201	115381500		null					Not found	0	0.236751	0.319403	0.14084
Chr4:115381501-115381800	4	115381501	115381800		null					Not found	0	0.231819	0.337147	0.127637
Chr4:115387801-115388100	4	115387801	115388100		null					Not found	0	0.419247	0.508679	0.228866
Chr4:115388101-115388400	4	115388101	115388400		null					Not found	0	0.458705	0.502764	0.228866
Chr4:115388401-115388700	4	115388401	115388700		null					Not found	0	0.463638	0.520508	0.202458
Chr4:115390501-115390800	4	115390501	115390800		null					Not found	0	0.409382	0.479104	0.189254
Chr4:115401001-115401300	4	115401001	115401300		null					Not found	0	0.355127	0.479104	0.211261
Chr4:115401301-115401600	4	115401301	115401600		null					Not found	0	0.355127	0.485019	0.193655
Chr4:115401601-115401900	4	115401601	115401900		null					Not found	0	0.335397	0.479104	0.184853
Chr4:115403701-115404000	4	115403701	115404000		null					Not found	0	0.241683	0.402211	0.132038
Chr4:115451701-115452000	4	115451701	115452000		null					Not found	0	0.394585	0.396296	0.132038
Chr4:115452001-115452300	4	115452001	115452300		null					Not found	0	0.355127	0.431785	0.167248
Chr4:115452301-115452600	4	115452301	115452600		null					Not found	0	0.369924	0.4377	0.171649
Chr4:115455301-115455600	4	115455301	115455600		null					Not found	0	0.493231	0.502764	0.202458
Chr4:115455601-115455900	4	115455601	115455900		null					Not found	0	0.498164	0.538253	0.211261
Chr4:115455901-115456200	4	115455901	115456200		null					Not found	0	0.463638	0.585572	0.206859
Chr4:115481101-115481400	4	115481101	115481400		null					Not found	0	0.281142	0.366722	0.167248
Chr4:115486501-115486800	4	115486501	115486800		null					Not found	0	0.291007	0.520508	0.180452
Chr4:115486801-115487100	4	115486801	115487100		null					Not found	0	0.3206	0.579657	0.154044
Chr4:115487101-115487400	4	115487101	115487400		null					Not found	0	0.360059	0.567827	0.145242
Chr4:115487401-115487700	4	115487401	115487700		null					Not found	0	0.374856	0.538253	0.14084
Chr4:115507201-115507500	4	115507201	115507500		null					Not found	0	0.300871	0.467275	0.184853
Chr4:115507501-115507800	4	115507501	115507800		null					Not found	0	0.330465	0.467275	0.198057
Chr4:115507801-115508100	4	115507801	115508100		null					Not found	0	0.325533	0.455445	0.206859
Chr4:115534801-115535100	4	115534801	115535100		null					Not found	0	0.394585	0.44953	0.118834
Chr4:115535101-115535400	4	115535101	115535400		null					Not found	0	0.414314	0.443615	0.118834
Chr4:115535401-115535700	4	115535401	115535700		null					Not found	0	0.448841	0.46136	0.184853
Chr4:115566001-115566300	4	115566001	115566300		null					Not found	0	0.295939	0.490934	0.127637
Chr4:115566301-115566600	4	115566301	115566600		null					Not found	0	0.325533	0.485019	0.14084
Chr4:115566601-115566900	4	115566601	115566900		null					Not found	0	0.325533	0.467275	0.127637
Chr4:115571701-115572000	4	115571701	115572000		null					Not found	0	0.335397	0.343062	0.158445
Chr4:115572001-115572300	4	115572001	115572300		null					Not found	0	0.424179	0.325318	0.162847
Chr4:115572301-115572600	4	115572301	115572600		null					Not found	0	0.409382	0.283914	0.180452
Chr4:115575601-115575900	4	115575601	115575900		null					Not found	0	0.315668	0.272084	0.0660189
Chr4:115575901-115576200	4	115575901	115576200		null					Not found	0	0.3206	0.289829	0.083624
Chr4:115580701-115581000	4	115580701	115581000		null					Not found	0	0.281142	0.348977	0.14084
Chr4:115583701-115584000	4	115583701	115584000		null					Not found	0	0.295939	0.378552	0.136439
Chr4:115584001-115584300	4	115584001	115584300		null					Not found	0	0.286074	0.319403	0.0924265
Chr4:115606201-115606500	4	115606201	115606500		null					Not found	0	0.295939	0.443615	0.132038
Chr4:115606501-115606800	4	115606501	115606800		null					Not found	0	0.325533	0.485019	0.14084
Chr4:115614901-115615200	4	115614901	115615200		null					Not found	0	0.369924	0.319403	0.145242
Chr4:115622401-115622700	4	115622401	115622700		null					Not found	0	0.46857	0.295743	0.162847
Chr4:115622701-115623000	4	115622701	115623000		null					Not found	0	0.567216	0.331233	0.193655
Chr4:115623001-115623300	4	115623001	115623300		null					Not found	0	0.562284	0.366722	0.202458
Chr4:115623301-115623600	4	115623301	115623600		null					Not found	0	0.478434	0.343062	0.198057
Chr4:115635301-115635600	4	115635301	115635600		null					Not found	0	0.473502	0.555998	0.211261
Chr4:115635601-115635900	4	115635601	115635900		null					Not found	0	0.438976	0.603316	0.184853
Chr4:115635901-115636200	4	115635901	115636200		null					Not found	0	0.409382	0.573742	0.167248
Chr4:115636201-115636500	4	115636201	115636500		null					Not found	0	0.355127	0.502764	0.149643
Chr4:115640101-115640400	4	115640101	115640400		null					Not found	0	0.350194	0.485019	0.202458
Chr4:115640401-115640700	4	115640401	115640700		null					Not found	0	0.345262	0.485019	0.193655
Chr4:115641601-115641900	4	115641601	115641900		null					Not found	0	0.369924	0.402211	0.189254
Chr4:115641901-115642200	4	115641901	115642200		null					Not found	0	0.364991	0.372637	0.145242
Chr4:115662301-115662600	4	115662301	115662600		null					Not found	0	0.399517	0.419956	0.101229
Chr4:115662601-115662900	4	115662601	115662900		null					Not found	0	0.374856	0.390381	0.0968277
Chr4:115682101-115682400	4	115682101	115682400		null					Not found	0	0.350194	0.319403	0.110032
Chr4:115682401-115682700	4	115682401	115682700		null					Not found	0	0.360059	0.343062	0.0968277
Chr4:118766701-118767000	4	118766701	118767000		null					Not found	0	0.53269	0.348977	0.242069
Chr4:118767001-118767300	4	118767001	118767300		null					Not found	0	0.582013	0.372637	0.255273
Chr4:118767301-118767600	4	118767301	118767600		null					Not found	0	0.601742	0.419956	0.286082
Chr4:118943401-118943700	4	118943401	118943700		null					Not found	0	0.369924	0.224765	0.127637
Chr4:121132501-121132800	4	121132501	121132800		null					Not found	0	0.345262	0.520508	0.189254
Chr4:121132801-121133100	4	121132801	121133100		null					Not found	0	0.300871	0.514593	0.158445
Chr4:121133101-121133400	4	121133101	121133400		null					Not found	0	0.325533	0.496849	0.162847
Chr4:121256101-121256400	4	121256101	121256400		null					Not found	0	0.251548	0.348977	0.118834
Chr4:121258201-121258500	4	121258201	121258500		null					Not found	0	0.305803	0.621061	0.31249
Chr4:121258501-121258800	4	121258501	121258800		null					Not found	0	0.379788	0.66838	0.334496
Chr4:121258801-121259100	4	121258801	121259100		null					Not found	0	0.448841	0.727529	0.303687
Chr4:121259101-121259400	4	121259101	121259400		null					Not found	0	0.46857	0.763018	0.268477
Chr4:121259401-121259700	4	121259401	121259700		null					Not found	0	0.429111	0.644721	0.198057
Chr4:121259701-121260000	4	121259701	121260000		null					Not found	0	0.409382	0.555998	0.162847
Chr4:121260001-121260300	4	121260001	121260300		null					Not found	0	0.335397	0.479104	0.10563
Chr4:121263601-121263900	4	121263601	121263900		null					Not found	0	0.483367	0.46136	0.158445
Chr4:121263901-121264200	4	121263901	121264200		null					Not found	0	0.547487	0.473189	0.171649
Chr4:121264201-121264500	4	121264201	121264500		null					Not found	0	0.557351	0.4377	0.220063
Chr4:121267501-121267800	4	121267501	121267800		null					Not found	0	0.3206	0.479104	0.149643
Chr4:121270201-121270500	4	121270201	121270500		null					Not found	0	0.286074	0.390381	0.118834
Chr4:121270501-121270800	4	121270501	121270800		null					Not found	0	0.34033	0.44953	0.127637
Chr4:121270801-121271100	4	121270801	121271100		null					Not found	0	0.394585	0.479104	0.136439
Chr4:121271401-121271700	4	121271401	121271700		null					Not found	0	0.374856	0.4377	0.149643
Chr4:121271701-121272000	4	121271701	121272000		null					Not found	0	0.355127	0.44953	0.167248
Chr4:121275901-121276200	4	121275901	121276200		null					Not found	0	0.291007	0.366722	0.110032
Chr4:121276201-121276500	4	121276201	121276500		null					Not found	0	0.3206	0.384466	0.118834
Chr4:121276801-121277100	4	121276801	121277100		null					Not found	0	0.3206	0.42587	0.114433
Chr4:121277101-121277400	4	121277101	121277400		null					Not found	0	0.325533	0.396296	0.101229
Chr4:121281001-121281300	4	121281001	121281300		null					Not found	0	0.34033	0.526423	0.171649
Chr4:121281301-121281600	4	121281301	121281600		null					Not found	0	0.34033	0.561912	0.184853
Chr4:121281601-121281900	4	121281601	121281900		null					Not found	0	0.295939	0.544168	0.167248
Chr4:121285801-121286100	4	121285801	121286100		null					Not found	0	0.315668	0.597402	0.162847
Chr4:121286101-121286400	4	121286101	121286400		null					Not found	0	0.310736	0.609231	0.149643
Chr4:121286401-121286700	4	121286401	121286700		null					Not found	0	0.310736	0.561912	0.145242
Chr4:121295401-121295700	4	121295401	121295700		null					Not found	0	0.394585	0.66838	0.211261
Chr4:121295701-121296000	4	121295701	121296000		null					Not found	0	0.364991	0.66838	0.220063
Chr4:121296001-121296300	4	121296001	121296300		null					Not found	0	0.355127	0.638806	0.202458
Chr4:121299601-121299900	4	121299601	121299900		null					Not found	0	0.3206	0.508679	0.17605
Chr4:121299901-121300200	4	121299901	121300200		null					Not found	0	0.310736	0.496849	0.180452
Chr4:121302901-121303200	4	121302901	121303200		null					Not found	0	0.374856	0.585572	0.250872
Chr4:121303201-121303500	4	121303201	121303500		null					Not found	0	0.389653	0.544168	0.206859
Chr4:121303501-121303800	4	121303501	121303800		null					Not found	0	0.389653	0.508679	0.180452
Chr4:121307101-121307400	4	121307101	121307400		null					Not found	0	0.330465	0.384466	0.17605
Chr4:121307401-121307700	4	121307401	121307700		null					Not found	0	0.291007	0.408126	0.127637
Chr4:121311301-121311600	4	121311301	121311600		null					Not found	0	0.300871	0.443615	0.10563
Chr4:121312201-121312500	4	121312201	121312500		null					Not found	0	0.335397	0.46136	0.17605
Chr4:121312501-121312800	4	121312501	121312800		null					Not found	0	0.330465	0.443615	0.158445
Chr4:121312801-121313100	4	121312801	121313100		null					Not found	0	0.335397	0.402211	0.136439
Chr4:121319101-121319400	4	121319101	121319400		null					Not found	0	0.231819	0.467275	0.145242
Chr4:121323001-121323300	4	121323001	121323300		null					Not found	0	0.226886	0.372637	0.132038
Chr4:121329301-121329600	4	121329301	121329600		null					Not found	0	0.443908	0.289829	0.0880252
Chr4:121330501-121330800	4	121330501	121330800		null					Not found	0	0.414314	0.360807	0.0968277
Chr4:121330801-121331100	4	121330801	121331100		null					Not found	0	0.424179	0.366722	0.118834
Chr4:121332901-121333200	4	121332901	121333200		null					Not found	0	0.458705	0.703869	0.158445
Chr4:121333201-121333500	4	121333201	121333500		null					Not found	0	0.473502	0.638806	0.136439
Chr4:121333501-121333800	4	121333501	121333800		null					Not found	0	0.46857	0.561912	0.136439
Chr4:121333801-121334100	4	121333801	121334100		null					Not found	0	0.483367	0.555998	0.136439
Chr4:121334401-121334700	4	121334401	121334700		null					Not found	0	0.419247	0.485019	0.180452
Chr4:121334701-121335000	4	121334701	121335000		null					Not found	0	0.379788	0.479104	0.184853
Chr4:121335001-121335300	4	121335001	121335300		null					Not found	0	0.34033	0.473189	0.17605
Chr4:121354201-121354500	4	121354201	121354500		null					Not found	0	0.384721	0.544168	0.0572164
Chr4:121354501-121354800	4	121354501	121354800		null					Not found	0	0.478434	0.532338	0.0440126
Chr4:121354801-121355100	4	121354801	121355100		null					Not found	0	0.557352	0.490934	0.0484139
Chr4:121355101-121355400	4	121355101	121355400		null					Not found	0	0.582013	0.467275	0.0528151
Chr4:121355401-121355700	4	121355401	121355700		null					Not found	0	0.616539	0.479104	0.083624
Chr4:121355701-121356000	4	121355701	121356000		null					Not found	0	0.611607	0.514593	0.123235
Chr4:121356001-121356300	4	121356001	121356300		null					Not found	0	0.552419	0.502764	0.110032
Chr4:121356301-121356600	4	121356301	121356600		null					Not found	0	0.552419	0.579657	0.132038
Chr4:121356601-121356900	4	121356601	121356900		null					Not found	0	0.527758	0.621061	0.162847
Chr4:121356901-121357200	4	121356901	121357200		null					Not found	0	0.512961	0.632891	0.154044
Chr4:121357201-121357500	4	121357201	121357500		null					Not found	0	0.493231	0.638806	0.14084
Chr4:121357501-121357800	4	121357501	121357800		null					Not found	0	0.53269	0.650635	0.14084
Chr4:121357801-121358100	4	121357801	121358100		null					Not found	0	0.443908	0.561912	0.14084
Chr4:121358101-121358400	4	121358101	121358400		null					Not found	0	0.389653	0.532338	0.17605
Chr4:121360501-121360800	4	121360501	121360800		null					Not found	0	0.271277	0.496849	0.184853
Chr4:121360801-121361100	4	121360801	121361100		null					Not found	0	0.266345	0.485019	0.149643
Chr4:121361401-121361700	4	121361401	121361700		null					Not found	0	0.379788	0.372637	0.123235
Chr4:121361701-121362000	4	121361701	121362000		null					Not found	0	0.399517	0.354892	0.132038
Chr4:121362001-121362300	4	121362001	121362300		null					Not found	0	0.46857	0.431785	0.162847
Chr4:121362901-121363200	4	121362901	121363200		null					Not found	0	0.443908	0.485019	0.184853
Chr4:121363201-121363500	4	121363201	121363500		null					Not found	0	0.409382	0.496849	0.154044
Chr4:121365301-121365600	4	121365301	121365600		null					Not found	0	0.53269	0.46136	0.154044
Chr4:121365601-121365900	4	121365601	121365900		null					Not found	0	0.552419	0.496849	0.136439
Chr4:121365901-121366200	4	121365901	121366200		null					Not found	0	0.547487	0.520508	0.136439
Chr4:121366201-121366500	4	121366201	121366500		null					Not found	0	0.434044	0.473189	0.118834
Chr4:121366501-121366800	4	121366501	121366800		null					Not found	0	0.325533	0.431785	0.127637
Chr4:121367701-121368000	4	121367701	121368000		null					Not found	0	0.300871	0.42587	0.158445
Chr4:121368901-121369200	4	121368901	121369200		null					Not found	0	0.167699	0.455445	0.110032
Chr4:121370401-121370700	4	121370401	121370700		null					Not found	0	0.241683	0.319403	0.171649
Chr4:121371301-121371600	4	121371301	121371600		null					Not found	0	0.286074	0.473189	0.171649
Chr4:121371601-121371900	4	121371601	121371900		null					Not found	0	0.241683	0.443615	0.145242
Chr4:121374601-121374900	4	121374601	121374900		null					Not found	0	0.409382	0.490934	0.180452
Chr4:121374901-121375200	4	121374901	121375200		null					Not found	0	0.384721	0.544168	0.114433
Chr4:121375501-121375800	4	121375501	121375800		null					Not found	0	0.424179	0.485019	0.132038
Chr4:121375801-121376100	4	121375801	121376100		null					Not found	0	0.424179	0.490934	0.149643
Chr4:121376101-121376400	4	121376101	121376400		null					Not found	0	0.483367	0.485019	0.162847
Chr4:121376401-121376700	4	121376401	121376700		null					Not found	0	0.46857	0.455445	0.180452
Chr4:121376701-121377000	4	121376701	121377000		null					Not found	0	0.409382	0.490934	0.162847
Chr4:121377001-121377300	4	121377001	121377300		null					Not found	0	0.40445	0.579657	0.14084
Chr4:121377301-121377600	4	121377301	121377600		null					Not found	0	0.394585	0.597402	0.132038
Chr4:121377601-121377900	4	121377601	121377900		null					Not found	0	0.330465	0.603316	0.114433
Chr4:121377901-121378200	4	121377901	121378200		null					Not found	0	0.350194	0.621061	0.101229
Chr4:121378201-121378500	4	121378201	121378500		null					Not found	0	0.448841	0.538253	0.114433
Chr4:121378501-121378800	4	121378501	121378800		null					Not found	0	0.493231	0.42587	0.114433
Chr4:121379101-121379400	4	121379101	121379400		null					Not found	0	0.458705	0.490934	0.132038
Chr4:121379401-121379700	4	121379401	121379700		null					Not found	0	0.424179	0.479104	0.127637
Chr4:121379701-121380000	4	121379701	121380000		null					Not found	0	0.355127	0.526423	0.136439
Chr4:121380601-121380900	4	121380601	121380900		null					Not found	0	0.399517	0.555998	0.162847
Chr4:121380901-121381200	4	121380901	121381200		null					Not found	0	0.409382	0.561912	0.193655
Chr4:121381201-121381500	4	121381201	121381500		null					Not found	0	0.409382	0.573742	0.206859
Chr4:121381501-121381800	4	121381501	121381800		null					Not found	0	0.429111	0.479104	0.189254
Chr4:121384501-121384800	4	121384501	121384800		null					Not found	0	0.271277	0.4377	0.136439
Chr4:121384801-121385100	4	121384801	121385100		null					Not found	0	0.350194	0.520508	0.154044
Chr4:121385401-121385700	4	121385401	121385700		null					Not found	0	0.369924	0.42587	0.127637
Chr4:121385701-121386000	4	121385701	121386000		null					Not found	0	0.350194	0.378552	0.110032
Chr4:121389301-121389600	4	121389301	121389600		null					Not found	0	0.305803	0.443615	0.158445
Chr4:121390801-121391100	4	121390801	121391100		null					Not found	0	0.345262	0.343062	0.0880252
Chr4:121395301-121395600	4	121395301	121395600		null					Not found	0	0.345262	0.325318	0.110032
Chr4:121395601-121395900	4	121395601	121395900		null					Not found	0	0.345262	0.343062	0.110032
Chr4:121396201-121396500	4	121396201	121396500		null					Not found	0	0.399517	0.319403	0.0968277
Chr4:121396501-121396800	4	121396501	121396800		null					Not found	0	0.389653	0.331233	0.101229
Chr4:121400401-121400700	4	121400401	121400700		null					Not found	0	0.547487	0.479104	0.149643
Chr4:121400701-121401000	4	121400701	121401000		null					Not found	0	0.53269	0.561912	0.171649
Chr4:121401001-121401300	4	121401001	121401300		null					Not found	0	0.537622	0.585572	0.167248
Chr4:121401301-121401600	4	121401301	121401600		null					Not found	0	0.503096	0.526423	0.162847
Chr4:121401601-121401900	4	121401601	121401900		null					Not found	0	0.463638	0.526423	0.145242
Chr4:121402201-121402500	4	121402201	121402500		null					Not found	0	0.350194	0.479104	0.132038
Chr4:121402501-121402800	4	121402501	121402800		null					Not found	0	0.384721	0.467275	0.162847
Chr4:121406101-121406400	4	121406101	121406400		null					Not found	0	0.315668	0.272084	0.0880252
Chr4:121406401-121406700	4	121406401	121406700		null					Not found	0	0.374856	0.337147	0.114433
Chr4:121406701-121407000	4	121406701	121407000		null					Not found	0	0.443908	0.366722	0.123235
Chr4:121407001-121407300	4	121407001	121407300		null					Not found	0	0.458705	0.402211	0.114433
Chr4:121408801-121409100	4	121408801	121409100		null					Not found	0	0.27621	0.44953	0.167248
Chr4:121409101-121409400	4	121409101	121409400		null					Not found	0	0.325533	0.490934	0.171649
Chr4:121414501-121414800	4	121414501	121414800		null					Not found	0	0.369924	0.372637	0.10563
Chr4:121414801-121415100	4	121414801	121415100		null					Not found	0	0.364991	0.366722	0.10563
Chr4:121422901-121423200	4	121422901	121423200		null					Not found	0	0.286074	0.408126	0.0968277
Chr4:121423201-121423500	4	121423201	121423500		null					Not found	0	0.34033	0.44953	0.132038
Chr4:121423501-121423800	4	121423501	121423800		null					Not found	0	0.384721	0.473189	0.154044
Chr4:121426501-121426800	4	121426501	121426800		null					Not found	0	0.419247	0.443615	0.132038
Chr4:121426801-121427100	4	121426801	121427100		null					Not found	0	0.438976	0.414041	0.118834
Chr4:121427101-121427400	4	121427101	121427400		null					Not found	0	0.429111	0.396296	0.123235
Chr4:121429201-121429500	4	121429201	121429500		null					Not found	0	0.217022	0.248424	0.0440126
Chr4:121429501-121429800	4	121429501	121429800		null					Not found	0	0.157834	0.23068	0.0352101
Chr4:121432801-121433100	4	121432801	121433100		null					Not found	0	0.330465	0.366722	0.127637
Chr4:121433101-121433400	4	121433101	121433400		null					Not found	0	0.355127	0.419956	0.14084
Chr4:121433401-121433700	4	121433401	121433700		null					Not found	0	0.399517	0.443615	0.149643
Chr4:121439101-121439400	4	121439101	121439400		null					Not found	0	0.379788	0.42587	0.0660189
Chr4:121441801-121442100	4	121441801	121442100		null					Not found	0	0.414314	0.473189	0.127637
Chr4:121442101-121442400	4	121442101	121442400		null					Not found	0	0.424179	0.490934	0.114433
Chr4:121442401-121442700	4	121442401	121442700		null					Not found	0	0.384721	0.508679	0.132038
Chr4:121444801-121445100	4	121444801	121445100		null					Not found	0	0.217022	0.390381	0.123235
Chr4:121445101-121445400	4	121445101	121445400		null					Not found	0	0.226886	0.384466	0.132038
Chr4:121447501-121447800	4	121447501	121447800		null					Not found	0	0.266345	0.42587	0.10563
Chr4:121447801-121448100	4	121447801	121448100		null					Not found	0	0.236751	0.378552	0.110032
Chr4:121455001-121455300	4	121455001	121455300		null					Not found	0	0.379788	0.408126	0.0748214
Chr4:121455301-121455600	4	121455301	121455600		null					Not found	0	0.369924	0.396296	0.0748214
Chr4:121455601-121455900	4	121455601	121455900		null					Not found	0	0.335397	0.348977	0.0528151
Chr4:121461601-121461900	4	121461601	121461900		null					Not found	0	0.295939	0.325318	0.114433
Chr4:121470901-121471200	4	121470901	121471200		null					Not found	0	0.360059	0.550083	0.167248
Chr4:121471201-121471500	4	121471201	121471500		null					Not found	0	0.394585	0.526423	0.193655
Chr4:121473901-121474200	4	121473901	121474200		null					Not found	0	0.335397	0.42587	0.132038
Chr4:121474201-121474500	4	121474201	121474500		null					Not found	0	0.330465	0.402211	0.114433
Chr4:121475101-121475400	4	121475101	121475400		null					Not found	0	0.364991	0.354892	0.083624
Chr4:121475401-121475700	4	121475401	121475700		null					Not found	0	0.414314	0.372637	0.145242
Chr4:121475701-121476000	4	121475701	121476000		null					Not found	0	0.414314	0.419956	0.206859
Chr4:121487401-121487700	4	121487401	121487700		null					Not found	0	0.330465	0.567827	0.268477
Chr4:121487701-121488000	4	121487701	121488000		null					Not found	0	0.325533	0.632891	0.255273
Chr4:121488001-121488300	4	121488001	121488300		null					Not found	0	0.325533	0.662465	0.250872
Chr4:121488301-121488600	4	121488301	121488600		null					Not found	0	0.389653	0.597402	0.242069
Chr4:121494001-121494300	4	121494001	121494300		null					Not found	0	0.34033	0.348977	0.171649
Chr4:121494301-121494600	4	121494301	121494600		null					Not found	0	0.355127	0.313488	0.145242
Chr4:121498501-121498800	4	121498501	121498800		null					Not found	0	0.379788	0.313488	0.149643
Chr4:121499701-121500000	4	121499701	121500000		null					Not found	0	0.364991	0.354892	0.171649
Chr4:121500001-121500300	4	121500001	121500300		null					Not found	0	0.345262	0.325318	0.184853
Chr4:121507501-121507800	4	121507501	121507800		null					Not found	0	0.286074	0.408126	0.0792227
Chr4:121507801-121508100	4	121507801	121508100		null					Not found	0	0.310736	0.485019	0.0924265
Chr4:121509901-121510200	4	121509901	121510200		null					Not found	0	0.448841	0.343062	0.0792227
Chr4:121510201-121510500	4	121510201	121510500		null					Not found	0	0.498164	0.396296	0.0924265
Chr4:121510501-121510800	4	121510501	121510800		null					Not found	0	0.498164	0.467275	0.118834
Chr4:121510801-121511100	4	121510801	121511100		null					Not found	0	0.478434	0.4377	0.14084
Chr4:121511101-121511400	4	121511101	121511400		null					Not found	0	0.414314	0.431785	0.167248
Chr4:121511701-121512000	4	121511701	121512000		null					Not found	0	0.360059	0.396296	0.149643
Chr4:121512001-121512300	4	121512001	121512300		null					Not found	0	0.3206	0.396296	0.132038
Chr4:121517701-121518000	4	121517701	121518000		null					Not found	0	0.572148	0.526423	0.198057
Chr4:121518001-121518300	4	121518001	121518300		null					Not found	0	0.53269	0.567827	0.167248
Chr4:121518301-121518600	4	121518301	121518600		null					Not found	0	0.478434	0.609231	0.136439
Chr4:121518601-121518900	4	121518601	121518900		null					Not found	0	0.429111	0.561912	0.118834
Chr4:121518901-121519200	4	121518901	121519200		null					Not found	0	0.34033	0.544168	0.14084
Chr4:121521901-121522200	4	121521901	121522200		null					Not found	0	0.503096	0.44953	0.136439
Chr4:121522201-121522500	4	121522201	121522500		null					Not found	0	0.517893	0.443615	0.158445
Chr4:121522501-121522800	4	121522501	121522800		null					Not found	0	0.616539	0.479104	0.220063
Chr4:121522801-121523100	4	121522801	121523100		null					Not found	0	0.59681	0.485019	0.272878
Chr4:121523101-121523400	4	121523101	121523400		null					Not found	0	0.503096	0.42587	0.294885
Chr4:121524901-121525200	4	121524901	121525200		null					Not found	0	0.498164	0.419956	0.132038
Chr4:121525201-121525500	4	121525201	121525500		null					Not found	0	0.488299	0.455445	0.145242
Chr4:121525501-121525800	4	121525501	121525800		null					Not found	0	0.488299	0.544168	0.145242
Chr4:121525801-121526100	4	121525801	121526100		null					Not found	0	0.473502	0.538253	0.145242
Chr4:121526101-121526400	4	121526101	121526400		null					Not found	0	0.46857	0.490934	0.136439
Chr4:121526701-121527000	4	121526701	121527000		null					Not found	0	0.364991	0.42587	0.110032
Chr4:121531201-121531500	4	121531201	121531500		null					Not found	0	0.330465	0.520508	0.123235
Chr4:121531501-121531800	4	121531501	121531800		null					Not found	0	0.399517	0.609231	0.158445
Chr4:121531801-121532100	4	121531801	121532100		null					Not found	0	0.512961	0.65655	0.171649
Chr4:121532101-121532400	4	121532101	121532400		null					Not found	0	0.483367	0.65655	0.171649
Chr4:121532401-121532700	4	121532401	121532700		null					Not found	0	0.429111	0.603316	0.14084
Chr4:121532701-121533000	4	121532701	121533000		null					Not found	0	0.399517	0.44953	0.123235
Chr4:121534201-121534500	4	121534201	121534500		null					Not found	0	0.438976	0.4377	0.154044
Chr4:121534501-121534800	4	121534501	121534800		null					Not found	0	0.429111	0.473189	0.123235
Chr4:121534801-121535100	4	121534801	121535100		null					Not found	0	0.424179	0.443615	0.136439
Chr4:121539601-121539900	4	121539601	121539900		null					Not found	0	0.305803	0.4377	0.145242
Chr4:121539901-121540200	4	121539901	121540200		null					Not found	0	0.3206	0.455445	0.154044
Chr4:121540201-121540500	4	121540201	121540500		null					Not found	0	0.369924	0.561912	0.211261
Chr4:121540501-121540800	4	121540501	121540800		null					Not found	0	0.414314	0.621061	0.215662
Chr4:121540801-121541100	4	121540801	121541100		null					Not found	0	0.369924	0.609231	0.198057
Chr4:121541101-121541400	4	121541101	121541400		null					Not found	0	0.369924	0.603316	0.189254
Chr4:121542601-121542900	4	121542601	121542900		null					Not found	0	0.226886	0.443615	0.0748214
Chr4:121542901-121543200	4	121542901	121543200		null					Not found	0	0.25648	0.473189	0.149643
Chr4:121545901-121546200	4	121545901	121546200		null					Not found	0	0.345262	0.603316	0.149643
Chr4:121546201-121546500	4	121546201	121546500		null					Not found	0	0.345262	0.638806	0.14084
Chr4:121546501-121546800	4	121546501	121546800		null					Not found	0	0.315668	0.674295	0.123235
Chr4:121546801-121547100	4	121546801	121547100		null					Not found	0	0.295939	0.674295	0.110032
Chr4:121547101-121547400	4	121547101	121547400		null					Not found	0	0.266345	0.66838	0.110032
Chr4:121547401-121547700	4	121547401	121547700		null					Not found	0	0.27621	0.638806	0.114433
Chr4:121547701-121548000	4	121547701	121548000		null					Not found	0	0.325533	0.644721	0.127637
Chr4:121550401-121550700	4	121550401	121550700		null					Not found	0	0.350194	0.479104	0.0924265
Chr4:121550701-121551000	4	121550701	121551000		null					Not found	0	0.360059	0.479104	0.0440126
Chr4:121551001-121551300	4	121551001	121551300		null					Not found	0	0.369924	0.455445	0.0616177
Chr4:121551301-121551600	4	121551301	121551600		null					Not found	0	0.414314	0.42587	0.0528151
Chr4:121551601-121551900	4	121551601	121551900		null					Not found	0	0.389653	0.343062	0.0396113
Chr4:121551901-121552200	4	121551901	121552200		null					Not found	0	0.310736	0.295743	0.0440126
Chr4:121554301-121554600	4	121554301	121554600		null					Not found	0	0.295939	0.366722	0.083624
Chr4:121554601-121554900	4	121554601	121554900		null					Not found	0	0.389653	0.4377	0.101229
Chr4:121554901-121555200	4	121554901	121555200		null					Not found	0	0.473502	0.526423	0.10563
Chr4:121555201-121555500	4	121555201	121555500		null					Not found	0	0.438976	0.538253	0.118834
Chr4:121555501-121555800	4	121555501	121555800		null					Not found	0	0.34033	0.455445	0.0968277
Chr4:121555801-121556100	4	121555801	121556100		null					Not found	0	0.261413	0.414041	0.0792227
Chr4:121558801-121559100	4	121558801	121559100		null					Not found	0	0.389653	0.42587	0.127637
Chr4:121559101-121559400	4	121559101	121559400		null					Not found	0	0.389653	0.419956	0.136439
Chr4:121559401-121559700	4	121559401	121559700		null					Not found	0	0.40445	0.46136	0.180452
Chr4:121565401-121565700	4	121565401	121565700		null					Not found	0	0.40445	0.609231	0.171649
Chr4:121565701-121566000	4	121565701	121566000		null					Not found	0	0.453773	0.615146	0.180452
Chr4:121566001-121566300	4	121566001	121566300		null					Not found	0	0.46857	0.567827	0.14084
Chr4:121566301-121566600	4	121566301	121566600		null					Not found	0	0.414314	0.520508	0.118834
Chr4:121570201-121570500	4	121570201	121570500		null					Not found	0	0.389653	0.490934	0.224464
Chr4:121570501-121570800	4	121570501	121570800		null					Not found	0	0.394585	0.550083	0.233267
Chr4:121570801-121571100	4	121570801	121571100		null					Not found	0	0.399517	0.520508	0.242069
Chr4:121572301-121572600	4	121572301	121572600		null					Not found	0	0.453773	0.496849	0.171649
Chr4:121572601-121572900	4	121572601	121572900		null					Not found	0	0.483367	0.520508	0.184853
Chr4:121572901-121573200	4	121572901	121573200		null					Not found	0	0.517893	0.567827	0.180452
Chr4:121573201-121573500	4	121573201	121573500		null					Not found	0	0.503096	0.561912	0.202458
Chr4:121573501-121573800	4	121573501	121573800		null					Not found	0	0.493231	0.496849	0.198057
Chr4:121573801-121574100	4	121573801	121574100		null					Not found	0	0.429111	0.443615	0.167248
Chr4:121575001-121575300	4	121575001	121575300		null					Not found	0	0.399517	0.44953	0.083624
Chr4:121575301-121575600	4	121575301	121575600		null					Not found	0	0.384721	0.44953	0.0924265
Chr4:121575601-121575900	4	121575601	121575900		null					Not found	0	0.355127	0.502764	0.10563
Chr4:121575901-121576200	4	121575901	121576200		null					Not found	0	0.330465	0.550083	0.14084
Chr4:121580101-121580400	4	121580101	121580400		null					Not found	0	0.295939	0.526423	0.162847
Chr4:121580401-121580700	4	121580401	121580700		null					Not found	0	0.315668	0.544168	0.145242
Chr4:121580701-121581000	4	121580701	121581000		null					Not found	0	0.345262	0.538253	0.184853
Chr4:121582501-121582800	4	121582501	121582800		null					Not found	0	0.310736	0.508679	0.184853
Chr4:121582801-121583100	4	121582801	121583100		null					Not found	0	0.3206	0.532338	0.158445
Chr4:121583101-121583400	4	121583101	121583400		null					Not found	0	0.325533	0.532338	0.158445
Chr4:121585501-121585800	4	121585501	121585800		null					Not found	0	0.374856	0.44953	0.171649
Chr4:121585801-121586100	4	121585801	121586100		null					Not found	0	0.360059	0.473189	0.136439
Chr4:121586101-121586400	4	121586101	121586400		null					Not found	0	0.305803	0.467275	0.127637
Chr4:121587901-121588200	4	121587901	121588200		null					Not found	0	0.286074	0.508679	0.110032
Chr4:121588201-121588500	4	121588201	121588500		null					Not found	0	0.325533	0.514593	0.10563
Chr4:121588501-121588800	4	121588501	121588800		null					Not found	0	0.300871	0.514593	0.10563
Chr4:121588801-121589100	4	121588801	121589100		null					Not found	0	0.251548	0.490934	0.110032
Chr4:121592101-121592400	4	121592101	121592400		null					Not found	0	0.281142	0.555998	0.189254
Chr4:121592401-121592700	4	121592401	121592700		null					Not found	0	0.3206	0.615146	0.198057
Chr4:121592701-121593000	4	121592701	121593000		null					Not found	0	0.291007	0.632891	0.211261
Chr4:121593001-121593300	4	121593001	121593300		null					Not found	0	0.25648	0.609231	0.228866
Chr4:121594201-121594500	4	121594201	121594500		null					Not found	0	0.325533	0.479104	0.145242
Chr4:121594501-121594800	4	121594501	121594800		null					Not found	0	0.389653	0.502764	0.14084
Chr4:121594801-121595100	4	121594801	121595100		null					Not found	0	0.399517	0.473189	0.136439
Chr4:121595101-121595400	4	121595101	121595400		null					Not found	0	0.369924	0.496849	0.14084
Chr4:121595401-121595700	4	121595401	121595700		null					Not found	0	0.399517	0.520508	0.184853
Chr4:121596001-121596300	4	121596001	121596300		null					Not found	0	0.394585	0.44953	0.180452
Chr4:121596301-121596600	4	121596301	121596600		null					Not found	0	0.40445	0.443615	0.162847
Chr4:121600501-121600800	4	121600501	121600800		null					Not found	0	0.389653	0.283914	0.101229
Chr4:121600801-121601100	4	121600801	121601100		null					Not found	0	0.399517	0.343062	0.132038
Chr4:121601101-121601400	4	121601101	121601400		null					Not found	0	0.40445	0.467275	0.158445
Chr4:121601401-121601700	4	121601401	121601700		null					Not found	0	0.414314	0.544168	0.158445
Chr4:121601701-121602000	4	121601701	121602000		null					Not found	0	0.360059	0.544168	0.14084
Chr4:121602001-121602300	4	121602001	121602300		null					Not found	0	0.281142	0.555998	0.101229
Chr4:121603801-121604100	4	121603801	121604100		null					Not found	0	0.295939	0.573742	0.220063
Chr4:121604101-121604400	4	121604101	121604400		null					Not found	0	0.364991	0.573742	0.233267
Chr4:121604401-121604700	4	121604401	121604700		null					Not found	0	0.438976	0.573742	0.242069
Chr4:121604701-121605000	4	121604701	121605000		null					Not found	0	0.463638	0.567827	0.228866
Chr4:121611901-121612200	4	121611901	121612200		null					Not found	0	0.434044	0.473189	0.233267
Chr4:121612201-121612500	4	121612201	121612500		null					Not found	0	0.448841	0.414041	0.198057
Chr4:121612501-121612800	4	121612501	121612800		null					Not found	0	0.448841	0.42587	0.202458
Chr4:121617001-121617300	4	121617001	121617300		null					Not found	0	0.335397	0.555998	0.206859
Chr4:121617301-121617600	4	121617301	121617600		null					Not found	0	0.369924	0.579657	0.180452
Chr4:121617601-121617900	4	121617601	121617900		null					Not found	0	0.399517	0.585572	0.198057
Chr4:121617901-121618200	4	121617901	121618200		null					Not found	0	0.389653	0.555998	0.202458
Chr4:121619101-121619400	4	121619101	121619400		null					Not found	0	0.345262	0.431785	0.110032
Chr4:121619401-121619700	4	121619401	121619700		null					Not found	0	0.369924	0.431785	0.0968277
Chr4:121619701-121620000	4	121619701	121620000		null					Not found	0	0.394585	0.44953	0.0968277
Chr4:121620001-121620300	4	121620001	121620300		null					Not found	0	0.419247	0.455445	0.127637
Chr4:121620301-121620600	4	121620301	121620600		null					Not found	0	0.448841	0.508679	0.136439
Chr4:121620601-121620900	4	121620601	121620900		null					Not found	0	0.434044	0.514593	0.158445
Chr4:121620901-121621200	4	121620901	121621200		null					Not found	0	0.453773	0.502764	0.167248
Chr4:121621201-121621500	4	121621201	121621500		null					Not found	0	0.493231	0.502764	0.184853
Chr4:121621501-121621800	4	121621501	121621800		null					Not found	0	0.473502	0.443615	0.149643
Chr4:121621801-121622100	4	121621801	121622100		null					Not found	0	0.493231	0.337147	0.123235
Chr4:121625701-121626000	4	121625701	121626000		null					Not found	0	0.394585	0.609231	0.237668
Chr4:121626001-121626300	4	121626001	121626300		null					Not found	0	0.374856	0.585572	0.228866
Chr4:121626301-121626600	4	121626301	121626600		null					Not found	0	0.355127	0.567827	0.211261
Chr4:121627801-121628100	4	121627801	121628100		null					Not found	0	0.305803	0.479104	0.127637
Chr4:121628101-121628400	4	121628101	121628400		null					Not found	0	0.305803	0.508679	0.149643
Chr4:121628401-121628700	4	121628401	121628700		null					Not found	0	0.374856	0.502764	0.171649
Chr4:121633501-121633800	4	121633501	121633800		null					Not found	0	0.364991	0.283914	0.14084
Chr4:121633801-121634100	4	121633801	121634100		null					Not found	0	0.409382	0.331233	0.145242
Chr4:121634101-121634400	4	121634101	121634400		null					Not found	0	0.424179	0.378552	0.158445
Chr4:121634401-121634700	4	121634401	121634700		null					Not found	0	0.374856	0.396296	0.158445
Chr4:121634701-121635000	4	121634701	121635000		null					Not found	0	0.345262	0.414041	0.0968277
Chr4:121635601-121635900	4	121635601	121635900		null					Not found	0	0.399517	0.644721	0.127637
Chr4:121635901-121636200	4	121635901	121636200		null					Not found	0	0.483367	0.686125	0.162847
Chr4:121636201-121636500	4	121636201	121636500		null					Not found	0	0.552419	0.739358	0.228866
Chr4:121636501-121636800	4	121636501	121636800		null					Not found	0	0.616539	0.768933	0.220063
Chr4:121636801-121637100	4	121636801	121637100		null					Not found	0	0.646133	0.763018	0.198057
Chr4:121637101-121637400	4	121637101	121637400		null					Not found	0	0.577081	0.721614	0.167248
Chr4:121637401-121637700	4	121637401	121637700		null					Not found	0	0.488299	0.692039	0.171649
Chr4:121637701-121638000	4	121637701	121638000		null					Not found	0	0.434044	0.68021	0.136439
Chr4:121638301-121638600	4	121638301	121638600		null					Not found	0	0.34033	0.591487	0.224464
Chr4:121638601-121638900	4	121638601	121638900		null					Not found	0	0.364991	0.585572	0.250872
Chr4:121638901-121639200	4	121638901	121639200		null					Not found	0	0.414314	0.579657	0.233267
Chr4:121639201-121639500	4	121639201	121639500		null					Not found	0	0.429111	0.544168	0.220063
Chr4:121639501-121639800	4	121639501	121639800		null					Not found	0	0.374856	0.44953	0.193655
Chr4:121639801-121640100	4	121639801	121640100		null					Not found	0	0.369924	0.4377	0.14084
Chr4:121640401-121640700	4	121640401	121640700		null					Not found	0	0.355127	0.443615	0.118834
Chr4:121640701-121641000	4	121640701	121641000		null					Not found	0	0.379788	0.532338	0.132038
Chr4:121641001-121641300	4	121641001	121641300		null					Not found	0	0.453773	0.561912	0.123235
Chr4:121641301-121641600	4	121641301	121641600		null					Not found	0	0.498164	0.514593	0.127637
Chr4:121641601-121641900	4	121641601	121641900		null					Not found	0	0.463638	0.508679	0.10563
Chr4:121641901-121642200	4	121641901	121642200		null					Not found	0	0.438976	0.520508	0.127637
Chr4:121642201-121642500	4	121642201	121642500		null					Not found	0	0.458705	0.479104	0.180452
Chr4:121642501-121642800	4	121642501	121642800		null					Not found	0	0.503096	0.490934	0.189254
Chr4:121642801-121643100	4	121642801	121643100		null					Not found	0	0.438976	0.538253	0.180452
Chr4:121643101-121643400	4	121643101	121643400		null					Not found	0	0.448841	0.496849	0.206859
Chr4:121643401-121643700	4	121643401	121643700		null					Not found	0	0.458705	0.419956	0.215662
Chr4:121653601-121653900	4	121653601	121653900		null					Not found	0	0.266345	0.532338	0.162847
Chr4:121653901-121654200	4	121653901	121654200		null					Not found	0	0.295939	0.555998	0.167248
Chr4:121654201-121654500	4	121654201	121654500		null					Not found	0	0.409382	0.621061	0.233267
Chr4:121654501-121654800	4	121654501	121654800		null					Not found	0	0.478434	0.632891	0.237668
Chr4:121654801-121655100	4	121654801	121655100		null					Not found	0	0.478434	0.591487	0.184853
Chr4:121655101-121655400	4	121655101	121655400		null					Not found	0	0.517893	0.573742	0.206859
Chr4:121655401-121655700	4	121655401	121655700		null					Not found	0	0.542555	0.615146	0.211261
Chr4:121655701-121656000	4	121655701	121656000		null					Not found	0	0.458705	0.597402	0.149643
Chr4:121656001-121656300	4	121656001	121656300		null					Not found	0	0.374856	0.544168	0.118834
Chr4:121656301-121656600	4	121656301	121656600		null					Not found	0	0.3206	0.514593	0.114433
Chr4:121659901-121660200	4	121659901	121660200		null					Not found	0	0.350194	0.419956	0.162847
Chr4:121660201-121660500	4	121660201	121660500		null					Not found	0	0.360059	0.402211	0.17605
Chr4:121660501-121660800	4	121660501	121660800		null					Not found	0	0.364991	0.414041	0.180452
Chr4:121665001-121665300	4	121665001	121665300		null					Not found	0	0.409382	0.626976	0.242069
Chr4:121665301-121665600	4	121665301	121665600		null					Not found	0	0.389653	0.615146	0.211261
Chr4:121665601-121665900	4	121665601	121665900		null					Not found	0	0.374856	0.603316	0.224464
Chr4:121667401-121667700	4	121667401	121667700		null					Not found	0	0.27621	0.585572	0.136439
Chr4:121667701-121668000	4	121667701	121668000		null					Not found	0	0.286074	0.585572	0.145242
Chr4:121672501-121672800	4	121672501	121672800		null					Not found	0	0.315668	0.431785	0.10563
Chr4:121672801-121673100	4	121672801	121673100		null					Not found	0	0.3206	0.366722	0.132038
Chr4:121676101-121676400	4	121676101	121676400		null					Not found	0	0.409382	0.408126	0.118834
Chr4:121676401-121676700	4	121676401	121676700		null					Not found	0	0.434044	0.479104	0.0792227
Chr4:121677001-121677300	4	121677001	121677300		null					Not found	0	0.394585	0.567827	0.118834
Chr4:121677301-121677600	4	121677301	121677600		null					Not found	0	0.424179	0.597402	0.136439
Chr4:121677601-121677900	4	121677601	121677900		null					Not found	0	0.453773	0.644721	0.158445
Chr4:121677901-121678200	4	121677901	121678200		null					Not found	0	0.453773	0.644721	0.180452
Chr4:121678201-121678500	4	121678201	121678500		null					Not found	0	0.424179	0.591487	0.154044
Chr4:121678501-121678800	4	121678501	121678800		null					Not found	0	0.350194	0.544168	0.127637
Chr4:121678801-121679100	4	121678801	121679100		null					Not found	0	0.251548	0.526423	0.123235
Chr4:121686901-121687200	4	121686901	121687200		null					Not found	0	0.429111	0.467275	0.162847
Chr4:121687201-121687500	4	121687201	121687500		null					Not found	0	0.389653	0.431785	0.145242
Chr4:121687501-121687800	4	121687501	121687800		null					Not found	0	0.389653	0.46136	0.136439
Chr4:121688101-121688400	4	121688101	121688400		null					Not found	0	0.369924	0.485019	0.0924265
Chr4:121688401-121688700	4	121688401	121688700		null					Not found	0	0.3206	0.455445	0.0968277
Chr4:121688701-121689000	4	121688701	121689000		null					Not found	0	0.310736	0.443615	0.0880252
Chr4:121691701-121692000	4	121691701	121692000		null					Not found	0	0.315668	0.479104	0.255273
Chr4:121692001-121692300	4	121692001	121692300		null					Not found	0	0.315668	0.473189	0.215662
Chr4:121692301-121692600	4	121692301	121692600		null					Not found	0	0.345262	0.532338	0.184853
Chr4:121692601-121692900	4	121692601	121692900		null					Not found	0	0.315668	0.555998	0.171649
Chr4:121692901-121693200	4	121692901	121693200		null					Not found	0	0.330465	0.46136	0.14084
Chr4:121693201-121693500	4	121693201	121693500		null					Not found	0	0.364991	0.42587	0.136439
Chr4:121695301-121695600	4	121695301	121695600		null					Not found	0	0.384721	0.455445	0.158445
Chr4:121695601-121695900	4	121695601	121695900		null					Not found	0	0.399517	0.46136	0.14084
Chr4:121701301-121701600	4	121701301	121701600		null					Not found	0	0.27621	0.283914	0.136439
Chr4:121701601-121701900	4	121701601	121701900		null					Not found	0	0.286074	0.277999	0.145242
Chr4:121703701-121704000	4	121703701	121704000		null					Not found	0	0.266345	0.46136	0.110032
Chr4:121704001-121704300	4	121704001	121704300		null					Not found	0	0.246616	0.490934	0.110032
Chr4:121706701-121707000	4	121706701	121707000		null					Not found	0	0.424179	0.419956	0.0880252
Chr4:121707001-121707300	4	121707001	121707300		null					Not found	0	0.448841	0.414041	0.0924265
Chr4:121707301-121707600	4	121707301	121707600		null					Not found	0	0.443908	0.4377	0.083624
Chr4:121708201-121708500	4	121708201	121708500		null					Not found	0	0.379788	0.44953	0.110032
Chr4:121708501-121708800	4	121708501	121708800		null					Not found	0	0.379788	0.520508	0.180452
Chr4:121708801-121709100	4	121708801	121709100		null					Not found	0	0.369924	0.544168	0.220063
Chr4:121709101-121709400	4	121709101	121709400		null					Not found	0	0.399517	0.502764	0.246471
Chr4:121713901-121714200	4	121713901	121714200		null					Not found	0	0.325533	0.443615	0.127637
Chr4:121714201-121714500	4	121714201	121714500		null					Not found	0	0.315668	0.414041	0.127637
Chr4:121722601-121722900	4	121722601	121722900		null					Not found	0	0.508028	0.485019	0.114433
Chr4:121722901-121723200	4	121722901	121723200		null					Not found	0	0.463638	0.485019	0.114433
Chr4:121723201-121723500	4	121723201	121723500		null					Not found	0	0.453773	0.490934	0.132038
Chr4:121730401-121730700	4	121730401	121730700		null					Not found	0	0.295939	0.567827	0.10563
Chr4:121730701-121731000	4	121730701	121731000		null					Not found	0	0.305803	0.615146	0.114433
Chr4:121731001-121731300	4	121731001	121731300		null					Not found	0	0.300871	0.585572	0.145242
Chr4:121974901-121975200	4	121974901	121975200		null					Not found	0	0.197293	0.555998	0.132038
Chr4:121975201-121975500	4	121975201	121975500		null					Not found	0	0.291007	0.739358	0.180452
Chr4:121975501-121975800	4	121975501	121975800		null					Not found	0	0.350194	0.851741	0.215662
Chr4:121975801-121976100	4	121975801	121976100		null					Not found	0	0.399517	0.893145	0.250872
Chr4:121976101-121976400	4	121976101	121976400		null					Not found	0	0.453773	0.798507	0.294884
Chr4:121976401-121976700	4	121976401	121976700		null					Not found	0	0.562284	0.727529	0.338897
Chr4:121976701-121977000	4	121976701	121977000		null					Not found	0	0.577081	0.65655	0.378508
Chr4:121977001-121977300	4	121977001	121977300		null					Not found	0	0.626404	0.692039	0.431324
Chr4:121977301-121977600	4	121977301	121977600		null					Not found	0	0.705321	0.739358	0.448929
Chr4:121977601-121977900	4	121977601	121977900		null					Not found	0	0.744779	0.822167	0.404916
Chr4:121977901-121978200	4	121977901	121978200		null					Not found	0	0.695456	0.934549	0.356502
Chr4:121978201-121978500	4	121978201	121978500		null					Not found	0	0.626404	0.946379	0.277279
Chr4:121978501-121978800	4	121978501	121978800		null					Not found	0	0.498164	0.792592	0.189254
Chr4:121978801-121979100	4	121978801	121979100		null					Not found	0	0.364991	0.591487	0.114433
Chr4:121983601-121983900	4	121983601	121983900		null					Not found	0	0.537622	0.715699	0.250872
Chr4:121983901-121984200	4	121983901	121984200		null					Not found	0	0.512961	0.650635	0.215662
Chr4:121984201-121984500	4	121984201	121984500		null					Not found	0	0.493231	0.609231	0.171649
Chr4:121984501-121984800	4	121984501	121984800		null					Not found	0	0.537622	0.697954	0.17605
Chr4:121984801-121985100	4	121984801	121985100		null					Not found	0	0.547487	0.66838	0.17605
Chr4:121985101-121985400	4	121985101	121985400		null					Not found	0	0.552419	0.721614	0.255273
Chr4:121985401-121985700	4	121985401	121985700		null					Not found	0	0.626404	0.869485	0.360903
Chr4:121985701-121986000	4	121985701	121986000		null					Not found	0	0.695456	0.975953	0.440126
Chr4:121986001-121986300	4	121986001	121986300		null					Not found	0	0.759576	0.999613	0.501744
Chr4:121986301-121986600	4	121986301	121986600		null					Not found	0	0.922343	1.07651	0.55896
Chr4:121986601-121986900	4	121986601	121986900		null					Not found	0	0.942072	1.08242	0.528151
Chr4:121986901-121987200	4	121986901	121987200		null					Not found	0	0.843426	0.993698	0.48854
Chr4:121987201-121987500	4	121987201	121987500		null					Not found	0	0.799035	0.999613	0.48854
Chr4:121987501-121987800	4	121987501	121987800		null					Not found	0	0.680659	0.934549	0.45333
Chr4:121987801-121988100	4	121987801	121988100		null					Not found	0	0.46857	0.768933	0.409317
Chr4:121988101-121988400	4	121988101	121988400		null					Not found	0	0.399517	0.65655	0.391712
Chr4:121988401-121988700	4	121988401	121988700		null					Not found	0	0.424179	0.609231	0.360903
Chr4:121988701-121989000	4	121988701	121989000		null					Not found	0	0.438976	0.473189	0.294884
Chr4:121989001-121989300	4	121989001	121989300		null					Not found	0	0.374856	0.354892	0.237668
Chr4:121989301-121989600	4	121989301	121989600		null					Not found	0	0.335397	0.307573	0.193655
Chr4:121992301-121992600	4	121992301	121992600		null					Not found	0	0.266345	0.66838	0.114433
Chr4:121992601-121992900	4	121992601	121992900		null					Not found	0	0.202225	0.644721	0.132038
Chr4:121992901-121993200	4	121992901	121993200		null					Not found	0	0.207157	0.626976	0.136439
Chr4:121994701-121995000	4	121994701	121995000		null					Not found	0	0.409382	0.490934	0.255273
Chr4:121995001-121995300	4	121995001	121995300		null					Not found	0	0.453773	0.579657	0.242069
Chr4:121995301-121995600	4	121995301	121995600		null					Not found	0	0.53269	0.810337	0.250872
Chr4:121995601-121995900	4	121995601	121995900		null					Not found	0	0.577081	0.964123	0.268477
Chr4:121995901-121996200	4	121995901	121996200		null					Not found	0	0.611607	0.999613	0.277279
Chr4:121996201-121996500	4	121996201	121996500		null					Not found	0	0.626404	1.02919	0.294884
Chr4:121996501-121996800	4	121996501	121996800		null					Not found	0	0.621472	1.02919	0.316891
Chr4:121996801-121997100	4	121996801	121997100		null					Not found	0	0.557351	0.940464	0.334496
Chr4:121997101-121997400	4	121997101	121997400		null					Not found	0	0.567216	0.89906	0.343298
Chr4:121997401-121997700	4	121997401	121997700		null					Not found	0	0.577081	0.928634	0.360903
Chr4:121997701-121998000	4	121997701	121998000		null					Not found	0	0.611607	0.928634	0.374107
Chr4:121998001-121998300	4	121998001	121998300		null					Not found	0	0.715186	0.981868	0.431324
Chr4:121998301-121998600	4	121998301	121998600		null					Not found	0	0.794103	1.0351	0.470935
Chr4:121998601-121998900	4	121998601	121998900		null					Not found	0	0.823696	0.999613	0.457731
Chr4:121998901-121999200	4	121998901	121999200		null					Not found	0	0.843426	0.934549	0.404916
Chr4:121999201-121999500	4	121999201	121999500		null					Not found	0	0.799035	0.89906	0.369706
Chr4:121999501-121999800	4	121999501	121999800		null					Not found	0	0.641201	0.798507	0.31249
Chr4:121999801-122000100	4	121999801	122000100		null					Not found	0	0.562284	0.65655	0.259674
Chr4:122000101-122000400	4	122000101	122000400		null					Not found	0	0.493231	0.544168	0.246471
Chr4:122001601-122001900	4	122001601	122001900		null					Not found	0	0.591878	0.751188	0.220063
Chr4:122001901-122002200	4	122001901	122002200		null					Not found	0	0.670795	0.804422	0.272878
Chr4:122002201-122002500	4	122002201	122002500		null					Not found	0	0.749712	0.863571	0.330095
Chr4:122002501-122002800	4	122002501	122002800		null					Not found	0	0.774373	0.904975	0.3477
Chr4:122002801-122003100	4	122002801	122003100		null					Not found	0	0.754644	0.8754	0.3477
Chr4:122003101-122003400	4	122003101	122003400		null					Not found	0	0.665862	0.792592	0.356502
Chr4:122003401-122003700	4	122003401	122003700		null					Not found	0	0.675727	0.89906	0.281681
Chr4:122003701-122004000	4	122003701	122004000		null					Not found	0	0.66093	0.987783	0.184853
Chr4:122004001-122004300	4	122004001	122004300		null					Not found	0	0.675727	1.04693	0.202458
Chr4:122004301-122004600	4	122004301	122004600		null					Not found	0	0.690524	1.12974	0.246471
Chr4:122004601-122004900	4	122004601	122004900		null					Not found	0	0.66093	1.07651	0.220063
Chr4:122004901-122005200	4	122004901	122005200		null					Not found	0	0.621472	0.958209	0.224464
Chr4:122005201-122005500	4	122005201	122005500		null					Not found	0	0.591878	0.851741	0.281681
Chr4:122005501-122005800	4	122005501	122005800		null					Not found	0	0.586945	0.757103	0.286082
Chr4:122005801-122006100	4	122005801	122006100		null					Not found	0	0.512961	0.621061	0.299286
Chr4:122006101-122006400	4	122006101	122006400		null					Not found	0	0.537622	0.585572	0.325693
Chr4:122006401-122006700	4	122006401	122006700		null					Not found	0	0.582013	0.65655	0.356502
Chr4:122006701-122007000	4	122006701	122007000		null					Not found	0	0.700389	0.8754	0.409317
Chr4:122007001-122007300	4	122007001	122007300		null					Not found	0	0.803967	1.15931	0.369706
Chr4:122007301-122007600	4	122007301	122007600		null					Not found	0	0.87302	1.36633	0.343298
Chr4:122007601-122007900	4	122007601	122007900		null					Not found	0	0.971666	1.48463	0.400515
Chr4:122007901-122008200	4	122007901	122008200		null					Not found	0	0.942072	1.4314	0.387311
Chr4:122008201-122008500	4	122008201	122008500		null					Not found	0	0.794103	1.16523	0.277279
Chr4:122008501-122008800	4	122008501	122008800		null					Not found	0	0.670795	0.91089	0.268477
Chr4:122008801-122009100	4	122008801	122009100		null					Not found	0	0.616539	0.757103	0.250872
Chr4:122009101-122009400	4	122009101	122009400		null					Not found	0	0.46857	0.697954	0.17605
Chr4:122009401-122009700	4	122009401	122009700		null					Not found	0	0.473502	0.763018	0.158445
Chr4:122009701-122010000	4	122009701	122010000		null					Not found	0	0.616539	0.958209	0.171649
Chr4:122010001-122010300	4	122010001	122010300		null					Not found	0	0.695456	1.05285	0.228866
Chr4:122010301-122010600	4	122010301	122010600		null					Not found	0	0.695456	0.981868	0.246471
Chr4:122010601-122010900	4	122010601	122010900		null					Not found	0	0.729982	0.893145	0.233267
Chr4:122010901-122011200	4	122010901	122011200		null					Not found	0	0.705321	0.774848	0.198057
Chr4:122011201-122011500	4	122011201	122011500		null					Not found	0	0.591878	0.609231	0.220063
Chr4:122011501-122011800	4	122011501	122011800		null					Not found	0	0.626404	0.538253	0.242069
Chr4:122011801-122012100	4	122011801	122012100		null					Not found	0	0.636269	0.579657	0.268477
Chr4:122012101-122012400	4	122012101	122012400		null					Not found	0	0.616539	0.591487	0.286082
Chr4:122012401-122012700	4	122012401	122012700		null					Not found	0	0.586945	0.597402	0.316891
Chr4:122012701-122013000	4	122012701	122013000		null					Not found	0	0.562284	0.555998	0.286082
Chr4:122013301-122013600	4	122013301	122013600		null					Not found	0	0.503096	0.567827	0.202458
Chr4:122013601-122013900	4	122013601	122013900		null					Not found	0	0.557352	0.65655	0.220063
Chr4:122013901-122014200	4	122013901	122014200		null					Not found	0	0.591878	0.727529	0.206859
Chr4:122014201-122014500	4	122014201	122014500		null					Not found	0	0.567216	0.810337	0.237668
Chr4:122014501-122014800	4	122014501	122014800		null					Not found	0	0.601742	0.922719	0.286082
Chr4:122014801-122015100	4	122014801	122015100		null					Not found	0	0.616539	0.934549	0.303687
Chr4:122015101-122015400	4	122015101	122015400		null					Not found	0	0.606675	0.946379	0.290483
Chr4:122015401-122015700	4	122015401	122015700		null					Not found	0	0.591878	0.958209	0.294884
Chr4:122015701-122016000	4	122015701	122016000		null					Not found	0	0.626404	0.958209	0.299286
Chr4:122016001-122016300	4	122016001	122016300		null					Not found	0	0.651065	0.934549	0.299286
Chr4:122016301-122016600	4	122016301	122016600		null					Not found	0	0.690524	0.946379	0.259674
Chr4:122016601-122016900	4	122016601	122016900		null					Not found	0	0.784238	0.952294	0.268477
Chr4:122016901-122017200	4	122016901	122017200		null					Not found	0	0.828629	0.916804	0.264076
Chr4:122017201-122017500	4	122017201	122017500		null					Not found	0	0.87302	0.893145	0.246471
Chr4:122017501-122017800	4	122017501	122017800		null					Not found	0	0.803967	0.816252	0.211261
Chr4:122017801-122018100	4	122017801	122018100		null					Not found	0	0.685592	0.674295	0.220063
Chr4:122018101-122018400	4	122018101	122018400		null					Not found	0	0.542555	0.526423	0.215662
Chr4:122018401-122018700	4	122018401	122018700		null					Not found	0	0.557351	0.490934	0.255273
Chr4:122019001-122019300	4	122019001	122019300		null					Not found	0	0.606675	0.638806	0.303687
Chr4:122019301-122019600	4	122019301	122019600		null					Not found	0	0.66093	0.786677	0.338897
Chr4:122019601-122019900	4	122019601	122019900		null					Not found	0	0.690524	0.958209	0.338897
Chr4:122019901-122020200	4	122019901	122020200		null					Not found	0	0.670795	1.04693	0.303687
Chr4:122020201-122020500	4	122020201	122020500		null					Not found	0	0.616539	1.04693	0.286082
Chr4:122020501-122020800	4	122020501	122020800		null					Not found	0	0.739847	1.04693	0.303687
Chr4:122020801-122021100	4	122020801	122021100		null					Not found	0	0.769441	0.975953	0.303687
Chr4:122021101-122021400	4	122021101	122021400		null					Not found	0	0.843426	0.91089	0.303687
Chr4:122021401-122021700	4	122021401	122021700		null					Not found	0	0.843426	0.869485	0.303687
Chr4:122021701-122022000	4	122021701	122022000		null					Not found	0	0.942072	0.922719	0.321292
Chr4:122022001-122022300	4	122022001	122022300		null					Not found	0	0.951937	0.881315	0.31249
Chr4:122022301-122022600	4	122022301	122022600		null					Not found	0	1.05058	0.91089	0.31249
Chr4:122022601-122022900	4	122022601	122022900		null					Not found	0	1.07524	0.964123	0.365305
Chr4:122022901-122023200	4	122022901	122023200		null					Not found	0	1.09004	0.981868	0.38291
Chr4:122023201-122023500	4	122023201	122023500		null					Not found	0	1.00126	0.928634	0.374107
Chr4:122023501-122023800	4	122023501	122023800		null					Not found	0	0.93714	0.975953	0.365305
Chr4:122023801-122024100	4	122023801	122024100		null					Not found	0	0.907546	1.01736	0.356502
Chr4:122024101-122024400	4	122024101	122024400		null					Not found	0	0.887817	0.999613	0.294885
Chr4:122024401-122024700	4	122024401	122024700		null					Not found	0	0.887817	1.02919	0.299286
Chr4:122024701-122025000	4	122024701	122025000		null					Not found	0	0.927275	1.13565	0.268477
Chr4:122025001-122025300	4	122025001	122025300		null					Not found	0	0.897681	1.20663	0.228866
Chr4:122025301-122025600	4	122025301	122025600		null					Not found	0	0.907546	1.32493	0.224464
Chr4:122025601-122025900	4	122025601	122025900		null					Not found	0	0.887817	1.36042	0.259674
Chr4:122025901-122026200	4	122025901	122026200		null					Not found	0	0.843426	1.2717	0.246471
Chr4:122026201-122026500	4	122026201	122026500		null					Not found	0	0.78917	1.10608	0.272878
Chr4:122026501-122026800	4	122026501	122026800		null					Not found	0	0.774373	0.987783	0.330095
Chr4:122026801-122027100	4	122026801	122027100		null					Not found	0	0.670795	0.857656	0.330095
Chr4:122027101-122027400	4	122027101	122027400		null					Not found	0	0.626404	0.739358	0.294884
Chr4:122027401-122027700	4	122027401	122027700		null					Not found	0	0.641201	0.703869	0.277279
Chr4:122027701-122028000	4	122027701	122028000		null					Not found	0	0.626404	0.697954	0.259674
Chr4:122028001-122028300	4	122028001	122028300		null					Not found	0	0.606675	0.745273	0.220063
Chr4:122028301-122028600	4	122028301	122028600		null					Not found	0	0.655998	0.780762	0.17605
Chr4:122028601-122028900	4	122028601	122028900		null					Not found	0	0.784238	0.964123	0.220063
Chr4:122028901-122029200	4	122028901	122029200		null					Not found	0	0.897681	1.17114	0.264076
Chr4:122029201-122029500	4	122029201	122029500		null					Not found	0	0.976598	1.24804	0.294884
Chr4:122029501-122029800	4	122029501	122029800		null					Not found	0	0.98153	1.24804	0.303687
Chr4:122029801-122030100	4	122029801	122030100		null					Not found	0	0.947004	1.21846	0.330095
Chr4:122030101-122030400	4	122030101	122030400		null					Not found	0	0.887817	1.07059	0.352101
Chr4:122030401-122030700	4	122030401	122030700		null					Not found	0	0.87302	0.934549	0.41812
Chr4:122030701-122031000	4	122030701	122031000		null					Not found	0	0.87302	0.928634	0.422521
Chr4:122031001-122031300	4	122031001	122031300		null					Not found	0	0.868087	0.922719	0.409317
Chr4:122031301-122031600	4	122031301	122031600		null					Not found	0	0.858223	0.904975	0.404916
Chr4:122031601-122031900	4	122031601	122031900		null					Not found	0	0.843426	0.964123	0.365305
Chr4:122031901-122032200	4	122031901	122032200		null					Not found	0	0.87302	1.112	0.290483
Chr4:122032201-122032500	4	122032201	122032500		null					Not found	0	0.932207	1.18889	0.272878
Chr4:122032501-122032800	4	122032501	122032800		null					Not found	0	1.01606	1.24804	0.277279
Chr4:122032801-122033100	4	122032801	122033100		null					Not found	0	1.04072	1.32493	0.281681
Chr4:122033101-122033400	4	122033101	122033400		null					Not found	0	1.03579	1.36633	0.308088
Chr4:122033401-122033700	4	122033401	122033700		null					Not found	0	0.956869	1.33085	0.321292
Chr4:122033701-122034000	4	122033701	122034000		null					Not found	0	0.927275	1.3545	0.330095
Chr4:122034001-122034300	4	122034001	122034300		null					Not found	0	0.907546	1.38999	0.378508
Chr4:122034301-122034600	4	122034301	122034600		null					Not found	0	0.91741	1.46689	0.41812
Chr4:122034601-122034900	4	122034601	122034900		null					Not found	0	0.912478	1.45506	0.360903
Chr4:122034901-122035200	4	122034901	122035200		null					Not found	0	0.961801	1.46097	0.334496
Chr4:122035201-122035500	4	122035201	122035500		null					Not found	0	0.922343	1.46689	0.299286
Chr4:122035501-122035800	4	122035501	122035800		null					Not found	0	0.858223	1.47872	0.250872
Chr4:122035801-122036100	4	122035801	122036100		null					Not found	0	0.848358	1.37816	0.211261
Chr4:122036101-122036400	4	122036101	122036400		null					Not found	0	0.868087	1.37225	0.264076
Chr4:122036401-122036700	4	122036401	122036700		null					Not found	0	0.843426	1.3545	0.303687
Chr4:122036701-122037000	4	122036701	122037000		null					Not found	0	0.887817	1.26578	0.316891
Chr4:122037001-122037300	4	122037001	122037300		null					Not found	0	0.927275	1.25987	0.356502
Chr4:122037301-122037600	4	122037301	122037600		null					Not found	0	0.892749	1.32493	0.3477
Chr4:122037601-122037900	4	122037601	122037900		null					Not found	0	0.85329	1.34859	0.31249
Chr4:122037901-122038200	4	122037901	122038200		null					Not found	0	0.759576	1.25395	0.290483
Chr4:122038201-122038500	4	122038201	122038500		null					Not found	0	0.670795	1.12974	0.277279
Chr4:122038501-122038800	4	122038501	122038800		null					Not found	0	0.72505	0.946379	0.303687
Chr4:122038801-122039100	4	122038801	122039100		null					Not found	0	0.784238	0.851741	0.356502
Chr4:122039101-122039400	4	122039101	122039400		null					Not found	0	0.774373	0.774848	0.400515
Chr4:122039401-122039700	4	122039401	122039700		null					Not found	0	0.764509	0.763018	0.41812
Chr4:122039701-122040000	4	122039701	122040000		null					Not found	0	0.734915	0.810337	0.413719
Chr4:122040001-122040300	4	122040001	122040300		null					Not found	0	0.631336	0.828081	0.343298
Chr4:122040301-122040600	4	122040301	122040600		null					Not found	0	0.552419	0.816252	0.290483
Chr4:122040601-122040900	4	122040601	122040900		null					Not found	0	0.586945	0.857656	0.268477
Chr4:122040901-122041200	4	122040901	122041200		null					Not found	0	0.611607	0.828081	0.255273
Chr4:122041201-122041500	4	122041201	122041500		null					Not found	0	0.665862	0.916804	0.303687
Chr4:122041501-122041800	4	122041501	122041800		null					Not found	0	0.636268	0.993698	0.325693
Chr4:122041801-122042100	4	122041801	122042100		null					Not found	0	0.59681	0.958209	0.334496
Chr4:122042101-122042400	4	122042101	122042400		null					Not found	0	0.547487	0.940464	0.316891
Chr4:122042401-122042700	4	122042401	122042700		null					Not found	0	0.577081	1.01144	0.325693
Chr4:122042701-122043000	4	122042701	122043000		null					Not found	0	0.527758	0.975953	0.321292
Chr4:122043001-122043300	4	122043001	122043300		null					Not found	0	0.498164	0.946379	0.303687
Chr4:122043301-122043600	4	122043301	122043600		null					Not found	0	0.547487	0.975953	0.299286
Chr4:122043601-122043900	4	122043601	122043900		null					Not found	0	0.606675	1.04102	0.299286
Chr4:122043901-122044200	4	122043901	122044200		null					Not found	0	0.626404	1.10608	0.272878
Chr4:122044201-122044500	4	122044201	122044500		null					Not found	0	0.665862	1.14748	0.290483
Chr4:122044501-122044800	4	122044501	122044800		null					Not found	0	0.749712	1.14748	0.299286
Chr4:122044801-122045100	4	122044801	122045100		null					Not found	0	0.749712	1.08834	0.294884
Chr4:122045101-122045400	4	122045101	122045400		null					Not found	0	0.675727	0.981868	0.246471
Chr4:122045401-122045700	4	122045401	122045700		null					Not found	0	0.665862	0.89906	0.215662
Chr4:122045701-122046000	4	122045701	122046000		null					Not found	0	0.670795	0.804422	0.180452
Chr4:122046001-122046300	4	122046001	122046300		null					Not found	0	0.636268	0.733444	0.17605
Chr4:122046301-122046600	4	122046301	122046600		null					Not found	0	0.626404	0.768933	0.193655
Chr4:122046601-122046900	4	122046601	122046900		null					Not found	0	0.754644	0.751188	0.242069
Chr4:122046901-122047200	4	122046901	122047200		null					Not found	0	0.8089	0.733444	0.272878
Chr4:122047201-122047500	4	122047201	122047500		null					Not found	0	0.784238	0.768933	0.237668
Chr4:122047501-122047800	4	122047501	122047800		null					Not found	0	0.833561	0.863571	0.242069
Chr4:122047801-122048100	4	122047801	122048100		null					Not found	0	0.85329	0.780762	0.215662
Chr4:122048101-122048400	4	122048101	122048400		null					Not found	0	0.764509	0.721614	0.193655
Chr4:122048401-122048700	4	122048401	122048700		null					Not found	0	0.616539	0.650635	0.158445
Chr4:122048701-122049000	4	122048701	122049000		null					Not found	0	0.567216	0.544168	0.154044
Chr4:122049001-122049300	4	122049001	122049300		null					Not found	0	0.503096	0.473189	0.17605
Chr4:122053501-122053800	4	122053501	122053800		null					Not found	0	0.384721	0.715699	0.272878
Chr4:122053801-122054100	4	122053801	122054100		null					Not found	0	0.399517	0.757103	0.220063
Chr4:122054101-122054400	4	122054101	122054400		null					Not found	0	0.443908	0.798507	0.206859
Chr4:122054401-122054700	4	122054401	122054700		null					Not found	0	0.508028	0.89906	0.250872
Chr4:122054701-122055000	4	122054701	122055000		null					Not found	0	0.611607	0.975953	0.290483
Chr4:122055001-122055300	4	122055001	122055300		null					Not found	0	0.700389	0.999613	0.325693
Chr4:122055301-122055600	4	122055301	122055600		null					Not found	0	0.690524	1.04102	0.334496
Chr4:122055601-122055900	4	122055601	122055900		null					Not found	0	0.621472	0.952294	0.316891
Chr4:122055901-122056200	4	122055901	122056200		null					Not found	0	0.606675	0.851741	0.272878
Chr4:122056201-122056500	4	122056201	122056500		null					Not found	0	0.586945	0.816252	0.220063
Chr4:122056501-122056800	4	122056501	122056800		null					Not found	0	0.601742	0.786677	0.17605
Chr4:122056801-122057100	4	122056801	122057100		null					Not found	0	0.626404	0.727529	0.154044
Chr4:122057101-122057400	4	122057101	122057400		null					Not found	0	0.675727	0.768933	0.189254
Chr4:122057401-122057700	4	122057401	122057700		null					Not found	0	0.734915	0.786677	0.272878
Chr4:122057701-122058000	4	122057701	122058000		null					Not found	0	0.754644	0.774848	0.290483
Chr4:122058001-122058300	4	122058001	122058300		null					Not found	0	0.685592	0.745273	0.286082
Chr4:122058301-122058600	4	122058301	122058600		null					Not found	0	0.690524	0.709784	0.294885
Chr4:122058601-122058900	4	122058601	122058900		null					Not found	0	0.759576	0.833996	0.303687
Chr4:122058901-122059200	4	122058901	122059200		null					Not found	0	0.749712	0.916804	0.272878
Chr4:122059201-122059500	4	122059201	122059500		null					Not found	0	0.695456	1.00553	0.272878
Chr4:122059501-122059800	4	122059501	122059800		null					Not found	0	0.675727	0.999613	0.246471
Chr4:122059801-122060100	4	122059801	122060100		null					Not found	0	0.547487	0.869485	0.215662
Chr4:122060101-122060400	4	122060101	122060400		null					Not found	0	0.389653	0.573742	0.154044
Chr4:122208601-122208900	4	122208601	122208900		null					Not found	0	0.330465	0.390381	0.114433
Chr4:122208901-122209200	4	122208901	122209200		null					Not found	0	0.350194	0.44953	0.123235
Chr4:122209201-122209500	4	122209201	122209500		null					Not found	0	0.360059	0.490934	0.184853
Chr4:122218801-122219100	4	122218801	122219100		null					Not found	0	0.360059	0.195191	0.0572164
Chr4:122219101-122219400	4	122219101	122219400		null					Not found	0	0.330465	0.141957	0.0352101
Chr4:122558101-122558400	4	122558101	122558400		null					Not found	0	0.458705	0.325318	0.154044
Chr4:122558401-122558700	4	122558401	122558700		null					Not found	0	0.424179	0.343062	0.162847
Chr4:122558701-122559000	4	122558701	122559000		null					Not found	0	0.434044	0.419956	0.202458
Chr4:122559301-122559600	4	122559301	122559600		null					Not found	0	0.399517	0.520508	0.228866
Chr4:122559601-122559900	4	122559601	122559900		null					Not found	0	0.325533	0.550083	0.198057
Chr4:122565601-122565900	4	122565601	122565900		null					Not found	0	0.310736	0.502764	0.158445
Chr4:122565901-122566200	4	122565901	122566200		null					Not found	0	0.345262	0.514593	0.14084
Chr4:122569801-122570100	4	122569801	122570100		null					Not found	0	0.266345	0.473189	0.180452
Chr4:122570101-122570400	4	122570101	122570400		null					Not found	0	0.310736	0.490934	0.206859
Chr4:122572201-122572500	4	122572201	122572500		null					Not found	0	0.221954	0.526423	0.149643
Chr4:122572501-122572800	4	122572501	122572800		null					Not found	0	0.231819	0.555998	0.189254
Chr4:122576401-122576700	4	122576401	122576700		null					Not found	0	0.261413	0.384466	0.110032
Chr4:122576701-122577000	4	122576701	122577000		null					Not found	0	0.271277	0.372637	0.127637
Chr4:122577601-122577900	4	122577601	122577900		null					Not found	0	0.281142	0.396296	0.154044
Chr4:122577901-122578200	4	122577901	122578200		null					Not found	0	0.266345	0.360807	0.149643
Chr4:122579101-122579400	4	122579101	122579400		null					Not found	0	0.295939	0.384466	0.145242
Chr4:122579401-122579700	4	122579401	122579700		null					Not found	0	0.369924	0.431785	0.167248
Chr4:122579701-122580000	4	122579701	122580000		null					Not found	0	0.414314	0.485019	0.202458
Chr4:122580001-122580300	4	122580001	122580300		null					Not found	0	0.434044	0.520508	0.198057
Chr4:122580301-122580600	4	122580301	122580600		null					Not found	0	0.434044	0.544168	0.215662
Chr4:122580601-122580900	4	122580601	122580900		null					Not found	0	0.394585	0.526423	0.259674
Chr4:122582401-122582700	4	122582401	122582700		null					Not found	0	0.443908	0.473189	0.127637
Chr4:122582701-122583000	4	122582701	122583000		null					Not found	0	0.478434	0.496849	0.171649
Chr4:122583001-122583300	4	122583001	122583300		null					Not found	0	0.438976	0.514593	0.167248
Chr4:122583301-122583600	4	122583301	122583600		null					Not found	0	0.369924	0.479104	0.14084
Chr4:122587501-122587800	4	122587501	122587800		null					Not found	0	0.384721	0.443615	0.17605
Chr4:122587801-122588100	4	122587801	122588100		null					Not found	0	0.369924	0.331233	0.154044
Chr4:122589601-122589900	4	122589601	122589900		null					Not found	0	0.448841	0.402211	0.184853
Chr4:122589901-122590200	4	122589901	122590200		null					Not found	0	0.53269	0.455445	0.228866
Chr4:122590201-122590500	4	122590201	122590500		null					Not found	0	0.557351	0.508679	0.224464
Chr4:122590501-122590800	4	122590501	122590800		null					Not found	0	0.53269	0.508679	0.206859
Chr4:122590801-122591100	4	122590801	122591100		null					Not found	0	0.448841	0.490934	0.189254
Chr4:122595301-122595600	4	122595301	122595600		null					Not found	0	0.379788	0.455445	0.123235
Chr4:122595601-122595900	4	122595601	122595900		null					Not found	0	0.424179	0.502764	0.123235
Chr4:122595901-122596200	4	122595901	122596200		null					Not found	0	0.424179	0.496849	0.114433
Chr4:122596201-122596500	4	122596201	122596500		null					Not found	0	0.369924	0.46136	0.0924265
Chr4:122605501-122605800	4	122605501	122605800		null					Not found	0	0.488299	0.508679	0.202458
Chr4:122605801-122606100	4	122605801	122606100		null					Not found	0	0.424179	0.467275	0.215662
Chr4:122606101-122606400	4	122606101	122606400		null					Not found	0	0.458705	0.443615	0.224464
Chr4:122607301-122607600	4	122607301	122607600		null					Not found	0	0.473502	0.42587	0.180452
Chr4:122607601-122607900	4	122607601	122607900		null					Not found	0	0.424179	0.479104	0.149643
Chr4:122611501-122611800	4	122611501	122611800		null					Not found	0	0.251548	0.467275	0.0924265
Chr4:122612401-122612700	4	122612401	122612700		null					Not found	0	0.305803	0.455445	0.0660189
Chr4:122618401-122618700	4	122618401	122618700		null					Not found	0	0.453773	0.514593	0.198057
Chr4:122618701-122619000	4	122618701	122619000		null					Not found	0	0.453773	0.508679	0.17605
Chr4:122619001-122619300	4	122619001	122619300		null					Not found	0	0.478434	0.538253	0.162847
Chr4:122619301-122619600	4	122619301	122619600		null					Not found	0	0.463638	0.532338	0.154044
Chr4:122619601-122619900	4	122619601	122619900		null					Not found	0	0.414314	0.485019	0.171649
Chr4:122619901-122620200	4	122619901	122620200		null					Not found	0	0.424179	0.490934	0.167248
Chr4:122620201-122620500	4	122620201	122620500		null					Not found	0	0.409382	0.508679	0.167248
Chr4:122622001-122622300	4	122622001	122622300		null					Not found	0	0.438976	0.526423	0.171649
Chr4:122622301-122622600	4	122622301	122622600		null					Not found	0	0.419247	0.520508	0.149643
Chr4:122622601-122622900	4	122622601	122622900		null					Not found	0	0.364991	0.467275	0.132038
Chr4:122622901-122623200	4	122622901	122623200		null					Not found	0	0.330465	0.402211	0.0880252
Chr4:122627101-122627400	4	122627101	122627400		null					Not found	0	0.295939	0.579657	0.101229
Chr4:122629501-122629800	4	122629501	122629800		null					Not found	0	0.394585	0.479104	0.10563
Chr4:122629801-122630100	4	122629801	122630100		null					Not found	0	0.360059	0.514593	0.10563
Chr4:122631301-122631600	4	122631301	122631600		null					Not found	0	0.34033	0.526423	0.123235
Chr4:122631601-122631900	4	122631601	122631900		null					Not found	0	0.419247	0.520508	0.0880252
Chr4:122631901-122632200	4	122631901	122632200		null					Not found	0	0.434044	0.532338	0.0792227
Chr4:122632201-122632500	4	122632201	122632500		null					Not found	0	0.434044	0.514593	0.0704202
Chr4:122632501-122632800	4	122632501	122632800		null					Not found	0	0.483367	0.479104	0.083624
Chr4:122632801-122633100	4	122632801	122633100		null					Not found	0	0.488299	0.473189	0.101229
Chr4:122633101-122633400	4	122633101	122633400		null					Not found	0	0.424179	0.408126	0.0924265
Chr4:122633401-122633700	4	122633401	122633700		null					Not found	0	0.414314	0.360807	0.118834
Chr4:122637001-122637300	4	122637001	122637300		null					Not found	0	0.384721	0.372637	0.136439
Chr4:122637301-122637600	4	122637301	122637600		null					Not found	0	0.389653	0.384466	0.149643
Chr4:122638201-122638500	4	122638201	122638500		null					Not found	0	0.374856	0.372637	0.145242
Chr4:122642401-122642700	4	122642401	122642700		null					Not found	0	0.394585	0.567827	0.180452
Chr4:122642701-122643000	4	122642701	122643000		null					Not found	0	0.453773	0.550083	0.14084
Chr4:122643001-122643300	4	122643001	122643300		null					Not found	0	0.483367	0.585572	0.123235
Chr4:122643301-122643600	4	122643301	122643600		null					Not found	0	0.478434	0.555998	0.127637
Chr4:122643601-122643900	4	122643601	122643900		null					Not found	0	0.438976	0.520508	0.154044
Chr4:122644501-122644800	4	122644501	122644800		null					Not found	0	0.281142	0.567827	0.206859
Chr4:122644801-122645100	4	122644801	122645100		null					Not found	0	0.261413	0.579657	0.189254
Chr4:122645101-122645400	4	122645101	122645400		null					Not found	0	0.286074	0.567827	0.184853
Chr4:122645701-122646000	4	122645701	122646000		null					Not found	0	0.350194	0.526423	0.132038
Chr4:122646001-122646300	4	122646001	122646300		null					Not found	0	0.369924	0.526423	0.145242
Chr4:122646301-122646600	4	122646301	122646600		null					Not found	0	0.414314	0.502764	0.145242
Chr4:122646601-122646900	4	122646601	122646900		null					Not found	0	0.424179	0.502764	0.114433
Chr4:122646901-122647200	4	122646901	122647200		null					Not found	0	0.419247	0.467275	0.0880252
Chr4:122647201-122647500	4	122647201	122647500		null					Not found	0	0.419247	0.485019	0.145242
Chr4:122647501-122647800	4	122647501	122647800		null					Not found	0	0.409382	0.520508	0.162847
Chr4:122647801-122648100	4	122647801	122648100		null					Not found	0	0.399517	0.538253	0.184853
Chr4:122648101-122648400	4	122648101	122648400		null					Not found	0	0.414314	0.514593	0.193655
Chr4:122648401-122648700	4	122648401	122648700		null					Not found	0	0.350194	0.46136	0.215662
Chr4:122649001-122649300	4	122649001	122649300		null					Not found	0	0.46857	0.44953	0.149643
Chr4:122649301-122649600	4	122649301	122649600		null					Not found	0	0.458705	0.514593	0.136439
Chr4:122649601-122649900	4	122649601	122649900		null					Not found	0	0.394585	0.573742	0.136439
Chr4:122649901-122650200	4	122649901	122650200		null					Not found	0	0.419247	0.638806	0.123235
Chr4:122650201-122650500	4	122650201	122650500		null					Not found	0	0.325533	0.579657	0.10563
Chr4:122654701-122655000	4	122654701	122655000		null					Not found	0	0.458705	0.490934	0.202458
Chr4:122655001-122655300	4	122655001	122655300		null					Not found	0	0.434044	0.532338	0.167248
Chr4:122655301-122655600	4	122655301	122655600		null					Not found	0	0.355127	0.520508	0.123235
Chr4:122656201-122656500	4	122656201	122656500		null					Not found	0	0.355127	0.431785	0.145242
Chr4:122656501-122656800	4	122656501	122656800		null					Not found	0	0.360059	0.44953	0.158445
Chr4:122656801-122657100	4	122656801	122657100		null					Not found	0	0.369924	0.443615	0.145242
Chr4:122657101-122657400	4	122657101	122657400		null					Not found	0	0.360059	0.42587	0.114433
Chr4:122663101-122663400	4	122663101	122663400		null					Not found	0	0.438976	0.455445	0.255273
Chr4:122663401-122663700	4	122663401	122663700		null					Not found	0	0.399517	0.42587	0.189254
Chr4:122663701-122664000	4	122663701	122664000		null					Not found	0	0.389653	0.384466	0.154044
Chr4:122666701-122667000	4	122666701	122667000		null					Not found	0	0.399517	0.467275	0.198057
Chr4:122667001-122667300	4	122667001	122667300		null					Not found	0	0.384721	0.414041	0.206859
Chr4:122667301-122667600	4	122667301	122667600		null					Not found	0	0.389653	0.396296	0.17605
Chr4:122667901-122668200	4	122667901	122668200		null					Not found	0	0.409382	0.443615	0.189254
Chr4:122668201-122668500	4	122668201	122668500		null					Not found	0	0.369924	0.455445	0.17605
Chr4:122668501-122668800	4	122668501	122668800		null					Not found	0	0.379788	0.467275	0.149643
Chr4:122668801-122669100	4	122668801	122669100		null					Not found	0	0.360059	0.443615	0.154044
Chr4:122669701-122670000	4	122669701	122670000		null					Not found	0	0.364991	0.4377	0.158445
Chr4:122670001-122670300	4	122670001	122670300		null					Not found	0	0.394585	0.473189	0.17605
Chr4:122670301-122670600	4	122670301	122670600		null					Not found	0	0.419247	0.502764	0.184853
Chr4:122670601-122670900	4	122670601	122670900		null					Not found	0	0.443908	0.597402	0.206859
Chr4:122670901-122671200	4	122670901	122671200		null					Not found	0	0.394585	0.626976	0.215662
Chr4:122671201-122671500	4	122671201	122671500		null					Not found	0	0.330465	0.561912	0.224464
Chr4:122671501-122671800	4	122671501	122671800		null					Not found	0	0.261413	0.508679	0.211261
Chr4:122671801-122672100	4	122671801	122672100		null					Not found	0	0.221954	0.496849	0.193655
Chr4:122673901-122674200	4	122673901	122674200		null					Not found	0	0.364991	0.508679	0.162847
Chr4:122674201-122674500	4	122674201	122674500		null					Not found	0	0.384721	0.520508	0.171649
Chr4:122674501-122674800	4	122674501	122674800		null					Not found	0	0.384721	0.532338	0.184853
Chr4:122674801-122675100	4	122674801	122675100		null					Not found	0	0.364991	0.591487	0.167248
Chr4:122675101-122675400	4	122675101	122675400		null					Not found	0	0.330465	0.526423	0.162847
Chr4:122675401-122675700	4	122675401	122675700		null					Not found	0	0.300871	0.467275	0.171649
Chr4:122676301-122676600	4	122676301	122676600		null					Not found	0	0.453773	0.402211	0.255273
Chr4:122676601-122676900	4	122676601	122676900		null					Not found	0	0.503096	0.396296	0.233267
Chr4:122676901-122677200	4	122676901	122677200		null					Not found	0	0.542555	0.414041	0.224464
Chr4:122677201-122677500	4	122677201	122677500		null					Not found	0	0.493231	0.4377	0.202458
Chr4:122677501-122677800	4	122677501	122677800		null					Not found	0	0.443908	0.408126	0.154044
Chr4:122677801-122678100	4	122677801	122678100		null					Not found	0	0.394585	0.396296	0.132038
Chr4:122679901-122680200	4	122679901	122680200		null					Not found	0	0.453773	0.277999	0.127637
Chr4:122680201-122680500	4	122680201	122680500		null					Not found	0	0.409382	0.272084	0.127637
Chr4:122685601-122685900	4	122685601	122685900		null					Not found	0	0.21209	0.414041	0.101229
Chr4:122685901-122686200	4	122685901	122686200		null					Not found	0	0.330465	0.555998	0.154044
Chr4:122686201-122686500	4	122686201	122686500		null					Not found	0	0.473502	0.662465	0.202458
Chr4:122686501-122686800	4	122686501	122686800		null					Not found	0	0.503096	0.692039	0.228866
Chr4:122686801-122687100	4	122686801	122687100		null					Not found	0	0.488299	0.686125	0.272878
Chr4:122687101-122687400	4	122687101	122687400		null					Not found	0	0.53269	0.674295	0.259674
Chr4:122687701-122688000	4	122687701	122688000		null					Not found	0	0.478434	0.538253	0.224464
Chr4:122688001-122688300	4	122688001	122688300		null					Not found	0	0.478434	0.538253	0.206859
Chr4:122688301-122688600	4	122688301	122688600		null					Not found	0	0.463638	0.573742	0.180452
Chr4:122688601-122688900	4	122688601	122688900		null					Not found	0	0.46857	0.573742	0.154044
Chr4:122688901-122689200	4	122688901	122689200		null					Not found	0	0.503096	0.603316	0.17605
Chr4:122689201-122689500	4	122689201	122689500		null					Not found	0	0.517893	0.632891	0.184853
Chr4:122689501-122689800	4	122689501	122689800		null					Not found	0	0.488299	0.561912	0.162847
Chr4:122689801-122690100	4	122689801	122690100		null					Not found	0	0.434044	0.443615	0.127637
Chr4:122692501-122692800	4	122692501	122692800		null					Not found	0	0.389653	0.419956	0.189254
Chr4:122692801-122693100	4	122692801	122693100		null					Not found	0	0.478434	0.567827	0.224464
Chr4:122693101-122693400	4	122693101	122693400		null					Not found	0	0.508028	0.733444	0.237668
Chr4:122693401-122693700	4	122693401	122693700		null					Not found	0	0.473502	0.792592	0.246471
Chr4:122693701-122694000	4	122693701	122694000		null					Not found	0	0.473502	0.810337	0.233267
Chr4:122694001-122694300	4	122694001	122694300		null					Not found	0	0.473502	0.733444	0.211261
Chr4:122695501-122695800	4	122695501	122695800		null					Not found	0	0.34033	0.490934	0.136439
Chr4:122699701-122700000	4	122699701	122700000		null					Not found	0	0.384721	0.538253	0.154044
Chr4:122700001-122700300	4	122700001	122700300		null					Not found	0	0.429111	0.555998	0.211261
Chr4:122700301-122700600	4	122700301	122700600		null					Not found	0	0.493231	0.538253	0.215662
Chr4:122701501-122701800	4	122701501	122701800		null					Not found	0	0.379788	0.532338	0.132038
Chr4:122701801-122702100	4	122701801	122702100		null					Not found	0	0.379788	0.538253	0.10563
Chr4:122702101-122702400	4	122702101	122702400		null					Not found	0	0.394585	0.585572	0.10563
Chr4:122702401-122702700	4	122702401	122702700		null					Not found	0	0.409382	0.561912	0.114433
Chr4:122702701-122703000	4	122702701	122703000		null					Not found	0	0.409382	0.514593	0.123235
Chr4:122703001-122703300	4	122703001	122703300		null					Not found	0	0.429111	0.490934	0.118834
Chr4:122703301-122703600	4	122703301	122703600		null					Not found	0	0.374856	0.485019	0.110032
Chr4:122704801-122705100	4	122704801	122705100		null					Not found	0	0.46857	0.626976	0.154044
Chr4:122705101-122705400	4	122705101	122705400		null					Not found	0	0.522825	0.709784	0.184853
Chr4:122705401-122705700	4	122705401	122705700		null					Not found	0	0.567216	0.810337	0.184853
Chr4:122705701-122706000	4	122705701	122706000		null					Not found	0	0.522825	0.839911	0.158445
Chr4:122706001-122706300	4	122706001	122706300		null					Not found	0	0.389653	0.733444	0.101229
Chr4:122706301-122706600	4	122706301	122706600		null					Not found	0	0.261413	0.544168	0.0660189
Chr4:122719201-122719500	4	122719201	122719500		null					Not found	0	0.310736	0.431785	0.158445
Chr4:122719501-122719800	4	122719501	122719800		null					Not found	0	0.310736	0.419956	0.180452
Chr4:122720701-122721000	4	122720701	122721000		null					Not found	0	0.434044	0.402211	0.189254
Chr4:122721001-122721300	4	122721001	122721300		null					Not found	0	0.458705	0.431785	0.180452
Chr4:122721301-122721600	4	122721301	122721600		null					Not found	0	0.46857	0.455445	0.193655
Chr4:122724601-122724900	4	122724601	122724900		null					Not found	0	0.434044	0.496849	0.189254
Chr4:122724901-122725200	4	122724901	122725200		null					Not found	0	0.414314	0.597402	0.228866
Chr4:122725201-122725500	4	122725201	122725500		null					Not found	0	0.40445	0.650635	0.224464
Chr4:122725501-122725800	4	122725501	122725800		null					Not found	0	0.448841	0.715699	0.259674
Chr4:122725801-122726100	4	122725801	122726100		null					Not found	0	0.438976	0.751188	0.299286
Chr4:122726101-122726400	4	122726101	122726400		null					Not found	0	0.360059	0.703869	0.259674
Chr4:122726401-122726700	4	122726401	122726700		null					Not found	0	0.394585	0.615146	0.255273
Chr4:122728801-122729100	4	122728801	122729100		null					Not found	0	0.25648	0.567827	0.14084
Chr4:122729101-122729400	4	122729101	122729400		null					Not found	0	0.217022	0.561912	0.14084
Chr4:122730301-122730600	4	122730301	122730600		null					Not found	0	0.281142	0.485019	0.132038
Chr4:122730901-122731200	4	122730901	122731200		null					Not found	0	0.394585	0.615146	0.202458
Chr4:122731201-122731500	4	122731201	122731500		null					Not found	0	0.394585	0.609231	0.202458
Chr4:122731501-122731800	4	122731501	122731800		null					Not found	0	0.384721	0.591487	0.180452
Chr4:122731801-122732100	4	122731801	122732100		null					Not found	0	0.345262	0.550083	0.158445
Chr4:122733001-122733300	4	122733001	122733300		null					Not found	0	0.251548	0.490934	0.118834
Chr4:122733301-122733600	4	122733301	122733600		null					Not found	0	0.27621	0.555998	0.14084
Chr4:122733601-122733900	4	122733601	122733900		null					Not found	0	0.305803	0.591487	0.202458
Chr4:122734801-122735100	4	122734801	122735100		null					Not found	0	0.409382	0.443615	0.250872
Chr4:122735101-122735400	4	122735101	122735400		null					Not found	0	0.438976	0.372637	0.17605
Chr4:122735401-122735700	4	122735401	122735700		null					Not found	0	0.463638	0.343062	0.127637
Chr4:122739301-122739600	4	122739301	122739600		null					Not found	0	0.527758	0.544168	0.286082
Chr4:122739601-122739900	4	122739601	122739900		null					Not found	0	0.424179	0.414041	0.220063
Chr4:122739901-122740200	4	122739901	122740200		null					Not found	0	0.369924	0.331233	0.189254
Chr4:122742901-122743200	4	122742901	122743200		null					Not found	0	0.217022	0.520508	0.132038
Chr4:122743201-122743500	4	122743201	122743500		null					Not found	0	0.251548	0.526423	0.136439
Chr4:122746501-122746800	4	122746501	122746800		null					Not found	0	0.335397	0.313488	0.0924265
Chr4:122746801-122747100	4	122746801	122747100		null					Not found	0	0.360059	0.319403	0.101229
Chr4:122748301-122748600	4	122748301	122748600		null					Not found	0	0.335397	0.490934	0.136439
Chr4:122748601-122748900	4	122748601	122748900		null					Not found	0	0.369924	0.603316	0.154044
Chr4:122748901-122749200	4	122748901	122749200		null					Not found	0	0.374856	0.65655	0.198057
Chr4:122750101-122750400	4	122750101	122750400		null					Not found	0	0.374856	0.550083	0.242069
Chr4:122750401-122750700	4	122750401	122750700		null					Not found	0	0.374856	0.550083	0.224464
Chr4:122750701-122751000	4	122750701	122751000		null					Not found	0	0.409382	0.66838	0.202458
Chr4:122751001-122751300	4	122751001	122751300		null					Not found	0	0.419247	0.650635	0.158445
Chr4:122751301-122751600	4	122751301	122751600		null					Not found	0	0.448841	0.591487	0.198057
Chr4:122751601-122751900	4	122751601	122751900		null					Not found	0	0.429111	0.544168	0.202458
Chr4:122754601-122754900	4	122754601	122754900		null					Not found	0	0.300871	0.621061	0.145242
Chr4:122754901-122755200	4	122754901	122755200		null					Not found	0	0.281142	0.550083	0.14084
Chr4:122767501-122767800	4	122767501	122767800		null					Not found	0	0.236751	0.591487	0.14084
Chr4:122767801-122768100	4	122767801	122768100		null					Not found	0	0.266345	0.597402	0.162847
Chr4:122768101-122768400	4	122768101	122768400		null					Not found	0	0.291007	0.573742	0.145242
Chr4:122769001-122769300	4	122769001	122769300		null					Not found	0	0.291007	0.390381	0.101229
Chr4:122769301-122769600	4	122769301	122769600		null					Not found	0	0.315668	0.396296	0.0924265
Chr4:122770201-122770500	4	122770201	122770500		null					Not found	0	0.448841	0.520508	0.277279
Chr4:122770501-122770800	4	122770501	122770800		null					Not found	0	0.557351	0.621061	0.31249
Chr4:122770801-122771100	4	122770801	122771100		null					Not found	0	0.606675	0.662465	0.308088
Chr4:122771101-122771400	4	122771101	122771400		null					Not found	0	0.621472	0.703869	0.330095
Chr4:122771401-122771700	4	122771401	122771700		null					Not found	0	0.611607	0.721614	0.272878
Chr4:122771701-122772000	4	122771701	122772000		null					Not found	0	0.512961	0.650635	0.171649
Chr4:122772001-122772300	4	122772001	122772300		null					Not found	0	0.409382	0.573742	0.14084
Chr4:122772901-122773200	4	122772901	122773200		null					Not found	0	0.448841	0.443615	0.149643
Chr4:122773201-122773500	4	122773201	122773500		null					Not found	0	0.409382	0.396296	0.162847
Chr4:122773501-122773800	4	122773501	122773800		null					Not found	0	0.399517	0.360807	0.149643
Chr4:122777101-122777400	4	122777101	122777400		null					Not found	0	0.246616	0.396296	0.0924265
Chr4:122777401-122777700	4	122777401	122777700		null					Not found	0	0.300871	0.508679	0.136439
Chr4:122777701-122778000	4	122777701	122778000		null					Not found	0	0.360059	0.597402	0.198057
Chr4:122778001-122778300	4	122778001	122778300		null					Not found	0	0.355127	0.621061	0.250872
Chr4:122778601-122778900	4	122778601	122778900		null					Not found	0	0.266345	0.615146	0.189254
Chr4:122778901-122779200	4	122778901	122779200		null					Not found	0	0.286074	0.609231	0.162847
Chr4:122779201-122779500	4	122779201	122779500		null					Not found	0	0.286074	0.644721	0.149643
Chr4:122779501-122779800	4	122779501	122779800		null					Not found	0	0.281142	0.621061	0.132038
Chr4:122779801-122780100	4	122779801	122780100		null					Not found	0	0.25648	0.567827	0.132038
Chr4:122780401-122780700	4	122780401	122780700		null					Not found	0	0.364991	0.561912	0.193655
Chr4:122780701-122781000	4	122780701	122781000		null					Not found	0	0.360059	0.508679	0.167248
Chr4:122781001-122781300	4	122781001	122781300		null					Not found	0	0.345262	0.490934	0.145242
Chr4:122789401-122789700	4	122789401	122789700		null					Not found	0	0.369924	0.443615	0.17605
Chr4:122789701-122790000	4	122789701	122790000		null					Not found	0	0.360059	0.514593	0.189254
Chr4:122793001-122793300	4	122793001	122793300		null					Not found	0	0.503096	0.372637	0.202458
Chr4:122793301-122793600	4	122793301	122793600		null					Not found	0	0.522825	0.313488	0.193655
Chr4:122793601-122793900	4	122793601	122793900		null					Not found	0	0.512961	0.331233	0.17605
Chr4:122796901-122797200	4	122796901	122797200		null					Not found	0	0.27621	0.473189	0.167248
Chr4:122797201-122797500	4	122797201	122797500		null					Not found	0	0.330465	0.502764	0.171649
Chr4:123852301-123852600	4	123852301	123852600		null					Not found	0	0.286074	0.24251	0.127637
Chr4:123852601-123852900	4	123852601	123852900		null					Not found	0	0.345262	0.313488	0.17605
Chr4:125753401-125753700	4	125753401	125753700		null					Not found	0	0.345262	0.254339	0.132038
Chr4:125753701-125754000	4	125753701	125754000		null					Not found	0	0.379788	0.337147	0.193655
Chr4:128582401-128582700	4	128582401	128582700		null					Not found	0	0.389653	0.366722	0.10563
Chr4:128582701-128583000	4	128582701	128583000		null					Not found	0	0.414314	0.396296	0.145242
Chr4:128583001-128583300	4	128583001	128583300		null					Not found	0	0.458705	0.44953	0.193655
Chr4:133813501-133813800	4	133813501	133813800		null					Not found	0	0.345262	0.384466	0.189254
Chr4:133813801-133814100	4	133813801	133814100		null					Not found	0	0.389653	0.419956	0.17605
Chr4:133814101-133814400	4	133814101	133814400		null					Not found	0	0.394585	0.402211	0.158445
Chr4:140892001-140892300	4	140892001	140892300		null					Not found	0	0.453773	0.443615	0.220063
Chr4:140892301-140892600	4	140892301	140892600		null					Not found	0	0.424179	0.508679	0.211261
Chr4:140892601-140892900	4	140892601	140892900		null					Not found	0	0.40445	0.496849	0.202458
Chr4:143441101-143441400	4	143441101	143441400		null					Not found	0	0.493231	0.585572	0.189254
Chr4:143441401-143441700	4	143441401	143441700		null					Not found	0	0.493231	0.609231	0.242069
Chr4:143441701-143442000	4	143441701	143442000		null					Not found	0	0.512961	0.68021	0.286082
Chr4:143442001-143442300	4	143442001	143442300		null					Not found	0	0.517893	0.709784	0.268477
Chr4:143442301-143442600	4	143442301	143442600		null					Not found	0	0.443908	0.626976	0.246471
Chr4:143442601-143442900	4	143442601	143442900		null					Not found	0	0.448841	0.532338	0.250872
Chr4:143442901-143443200	4	143442901	143443200		null					Not found	0	0.458705	0.431785	0.184853
Chr4:143444101-143444400	4	143444101	143444400		null					Not found	0	0.443908	0.372637	0.110032
Chr4:143444401-143444700	4	143444401	143444700		null					Not found	0	0.429111	0.44953	0.132038
Chr4:143444701-143445000	4	143444701	143445000		null					Not found	0	0.424179	0.479104	0.14084
Chr4:143445901-143446200	4	143445901	143446200		null					Not found	0	0.221954	0.603316	0.123235
Chr4:143446501-143446800	4	143446501	143446800		null					Not found	0	0.325533	0.603316	0.114433
Chr4:143446801-143447100	4	143446801	143447100		null					Not found	0	0.360059	0.538253	0.101229
Chr4:143447101-143447400	4	143447101	143447400		null					Not found	0	0.374856	0.490934	0.0968277
Chr4:143449801-143450100	4	143449801	143450100		null					Not found	0	0.448841	0.301658	0.101229
Chr4:143450101-143450400	4	143450101	143450400		null					Not found	0	0.512961	0.343062	0.110032
Chr4:143450401-143450700	4	143450401	143450700		null					Not found	0	0.542555	0.390381	0.118834
Chr4:143450701-143451000	4	143450701	143451000		null					Not found	0	0.503096	0.455445	0.14084
Chr4:143451001-143451300	4	143451001	143451300		null					Not found	0	0.424179	0.485019	0.123235
Chr4:143451301-143451600	4	143451301	143451600		null					Not found	0	0.409382	0.496849	0.101229
Chr4:143451901-143452200	4	143451901	143452200		null					Not found	0	0.360059	0.42587	0.114433
Chr4:143452201-143452500	4	143452201	143452500		null					Not found	0	0.409382	0.414041	0.132038
Chr4:143452801-143453100	4	143452801	143453100		null					Not found	0	0.429111	0.46136	0.167248
Chr4:143453101-143453400	4	143453101	143453400		null					Not found	0	0.379788	0.431785	0.171649
Chr4:143453401-143453700	4	143453401	143453700		null					Not found	0	0.369924	0.46136	0.154044
Chr4:143454901-143455200	4	143454901	143455200		null					Not found	0	0.394585	0.343062	0.123235
Chr4:143457301-143457600	4	143457301	143457600		null					Not found	0	0.389653	0.44953	0.0924265
Chr4:143457601-143457900	4	143457601	143457900		null					Not found	0	0.473502	0.555998	0.132038
Chr4:143457901-143458200	4	143457901	143458200		null					Not found	0	0.453773	0.591487	0.158445
Chr4:143458201-143458500	4	143458201	143458500		null					Not found	0	0.478434	0.603316	0.158445
Chr4:143458501-143458800	4	143458501	143458800		null					Not found	0	0.547487	0.591487	0.17605
Chr4:143458801-143459100	4	143458801	143459100		null					Not found	0	0.552419	0.544168	0.189254
Chr4:143459101-143459400	4	143459101	143459400		null					Not found	0	0.473502	0.526423	0.145242
Chr4:143459401-143459700	4	143459401	143459700		null					Not found	0	0.517893	0.591487	0.118834
Chr4:143459701-143460000	4	143459701	143460000		null					Not found	0	0.498164	0.597402	0.14084
Chr4:143460001-143460300	4	143460001	143460300		null					Not found	0	0.429111	0.591487	0.145242
Chr4:143460301-143460600	4	143460301	143460600		null					Not found	0	0.34033	0.520508	0.136439
Chr4:143462101-143462400	4	143462101	143462400		null					Not found	0	0.251548	0.46136	0.193655
Chr4:143466001-143466300	4	143466001	143466300		null					Not found	0	0.305803	0.591487	0.180452
Chr4:143466301-143466600	4	143466301	143466600		null					Not found	0	0.345262	0.650635	0.237668
Chr4:143466601-143466900	4	143466601	143466900		null					Not found	0	0.419247	0.686125	0.290483
Chr4:143466901-143467200	4	143466901	143467200		null					Not found	0	0.473502	0.733444	0.316891
Chr4:143467201-143467500	4	143467201	143467500		null					Not found	0	0.483367	0.715699	0.308088
Chr4:143467501-143467800	4	143467501	143467800		null					Not found	0	0.434044	0.674295	0.316891
Chr4:143467801-143468100	4	143467801	143468100		null					Not found	0	0.369924	0.615146	0.272878
Chr4:143483701-143484000	4	143483701	143484000		null					Not found	0	0.355127	0.443615	0.162847
Chr4:143484001-143484300	4	143484001	143484300		null					Not found	0	0.384721	0.431785	0.145242
Chr4:143484601-143484900	4	143484601	143484900		null					Not found	0	0.424179	0.44953	0.158445
Chr4:143484901-143485200	4	143484901	143485200		null					Not found	0	0.409382	0.443615	0.162847
Chr4:143485201-143485500	4	143485201	143485500		null					Not found	0	0.453773	0.473189	0.145242
Chr4:143485801-143486100	4	143485801	143486100		null					Not found	0	0.512961	0.561912	0.162847
Chr4:143486101-143486400	4	143486101	143486400		null					Not found	0	0.537622	0.603316	0.202458
Chr4:143486401-143486700	4	143486401	143486700		null					Not found	0	0.577081	0.638806	0.198057
Chr4:143486701-143487000	4	143486701	143487000		null					Not found	0	0.552419	0.609231	0.242069
Chr4:143487001-143487300	4	143487001	143487300		null					Not found	0	0.493231	0.626976	0.286082
Chr4:143492101-143492400	4	143492101	143492400		null					Not found	0	0.34033	0.514593	0.0748214
Chr4:143492401-143492700	4	143492401	143492700		null					Not found	0	0.330465	0.520508	0.123235
Chr4:143494501-143494800	4	143494501	143494800		null					Not found	0	0.315668	0.473189	0.17605
Chr4:143494801-143495100	4	143494801	143495100		null					Not found	0	0.384721	0.473189	0.189254
Chr4:143495401-143495700	4	143495401	143495700		null					Not found	0	0.458705	0.573742	0.14084
Chr4:143495701-143496000	4	143495701	143496000		null					Not found	0	0.458705	0.597402	0.136439
Chr4:143496001-143496300	4	143496001	143496300		null					Not found	0	0.478434	0.697954	0.149643
Chr4:143496301-143496600	4	143496301	143496600		null					Not found	0	0.473502	0.68021	0.17605
Chr4:143496601-143496900	4	143496601	143496900		null					Not found	0	0.498164	0.585572	0.189254
Chr4:143496901-143497200	4	143496901	143497200		null					Not found	0	0.512961	0.490934	0.202458
Chr4:143498401-143498700	4	143498401	143498700		null					Not found	0	0.429111	0.46136	0.17605
Chr4:143498701-143499000	4	143498701	143499000		null					Not found	0	0.40445	0.520508	0.167248
Chr4:143499001-143499300	4	143499001	143499300		null					Not found	0	0.443908	0.609231	0.198057
Chr4:143499301-143499600	4	143499301	143499600		null					Not found	0	0.429111	0.632891	0.202458
Chr4:143499601-143499900	4	143499601	143499900		null					Not found	0	0.438976	0.621061	0.198057
Chr4:143499901-143500200	4	143499901	143500200		null					Not found	0	0.473502	0.650635	0.233267
Chr4:143502301-143502600	4	143502301	143502600		null					Not found	0	0.399517	0.532338	0.255273
Chr4:143502601-143502900	4	143502601	143502900		null					Not found	0	0.429111	0.573742	0.220063
Chr4:143502901-143503200	4	143502901	143503200		null					Not found	0	0.419247	0.597402	0.215662
Chr4:143503201-143503500	4	143503201	143503500		null					Not found	0	0.424179	0.585572	0.202458
Chr4:143503501-143503800	4	143503501	143503800		null					Not found	0	0.389653	0.538253	0.184853
Chr4:143503801-143504100	4	143503801	143504100		null					Not found	0	0.350194	0.502764	0.171649
Chr4:143504701-143505000	4	143504701	143505000		null					Not found	0	0.360059	0.431785	0.180452
Chr4:143505001-143505300	4	143505001	143505300		null					Not found	0	0.360059	0.408126	0.149643
Chr4:143506801-143507100	4	143506801	143507100		null					Not found	0	0.355127	0.337147	0.0748214
Chr4:143507101-143507400	4	143507101	143507400		null					Not found	0	0.389653	0.360807	0.0924265
Chr4:143507401-143507700	4	143507401	143507700		null					Not found	0	0.369924	0.360807	0.0880252
Chr4:143568001-143568300	4	143568001	143568300		null					Not found	0	0.197293	0.301658	0.114433
Chr4:143568301-143568600	4	143568301	143568600		null					Not found	0	0.231819	0.343062	0.132038
Chr4:143568601-143568900	4	143568601	143568900		null					Not found	0	0.3206	0.372637	0.136439
Chr4:143574601-143574900	4	143574601	143574900		null					Not found	0	0.325533	0.419956	0.101229
Chr4:143574901-143575200	4	143574901	143575200		null					Not found	0	0.295939	0.402211	0.118834
Chr4:143578501-143578800	4	143578501	143578800		null					Not found	0	0.207157	0.325318	0.118834
Chr4:143578801-143579100	4	143578801	143579100		null					Not found	0	0.231819	0.277999	0.127637
Chr4:143621701-143622000	4	143621701	143622000		null					Not found	0	0.217022	0.402211	0.0748214
Chr4:143622001-143622300	4	143622001	143622300		null					Not found	0	0.305803	0.431785	0.0880252
Chr4:143622601-143622900	4	143622601	143622900		null					Not found	0	0.409382	0.348977	0.0924265
Chr4:143622901-143623200	4	143622901	143623200		null					Not found	0	0.369924	0.277999	0.0704202
Chr4:143639101-143639400	4	143639101	143639400		null					Not found	0	0.300871	0.479104	0.14084
Chr4:143639401-143639700	4	143639401	143639700		null					Not found	0	0.364991	0.532338	0.127637
Chr4:143639701-143640000	4	143639701	143640000		null					Not found	0	0.409382	0.579657	0.127637
Chr4:143640001-143640300	4	143640001	143640300		null					Not found	0	0.409382	0.626976	0.14084
Chr4:143640301-143640600	4	143640301	143640600		null					Not found	0	0.389653	0.585572	0.0880252
Chr4:143640601-143640900	4	143640601	143640900		null					Not found	0	0.409382	0.490934	0.110032
Chr4:143640901-143641200	4	143640901	143641200		null					Not found	0	0.3206	0.419956	0.14084
Chr4:143641201-143641500	4	143641201	143641500		null					Not found	0	0.286074	0.384466	0.127637
Chr4:143642101-143642400	4	143642101	143642400		null					Not found	0	0.369924	0.396296	0.145242
Chr4:143642401-143642700	4	143642401	143642700		null					Not found	0	0.429111	0.414041	0.118834
Chr4:143642701-143643000	4	143642701	143643000		null					Not found	0	0.463638	0.431785	0.123235
Chr4:143652001-143652300	4	143652001	143652300		null					Not found	0	0.221954	0.408126	0.132038
Chr4:143652301-143652600	4	143652301	143652600		null					Not found	0	0.251548	0.502764	0.145242
Chr4:143662801-143663100	4	143662801	143663100		null					Not found	0	0.355127	0.455445	0.0792227
Chr4:143663101-143663400	4	143663101	143663400		null					Not found	0	0.389653	0.46136	0.10563
Chr4:143663401-143663700	4	143663401	143663700		null					Not found	0	0.453773	0.502764	0.114433
Chr4:143663701-143664000	4	143663701	143664000		null					Not found	0	0.473502	0.467275	0.110032
Chr4:143664001-143664300	4	143664001	143664300		null					Not found	0	0.443908	0.473189	0.0968277
Chr4:143664301-143664600	4	143664301	143664600		null					Not found	0	0.399517	0.508679	0.0792227
Chr4:143666101-143666400	4	143666101	143666400		null					Not found	0	0.522825	0.473189	0.167248
Chr4:143666401-143666700	4	143666401	143666700		null					Not found	0	0.572148	0.490934	0.193655
Chr4:143666701-143667000	4	143666701	143667000		null					Not found	0	0.582013	0.490934	0.193655
Chr4:143667001-143667300	4	143667001	143667300		null					Not found	0	0.577081	0.508679	0.202458
Chr4:143670901-143671200	4	143670901	143671200		null					Not found	0	0.330465	0.467275	0.154044
Chr4:143671201-143671500	4	143671201	143671500		null					Not found	0	0.300871	0.502764	0.215662
Chr4:143671501-143671800	4	143671501	143671800		null					Not found	0	0.261413	0.526423	0.224464
Chr4:143673901-143674200	4	143673901	143674200		null					Not found	0	0.261413	0.579657	0.0968277
Chr4:143674201-143674500	4	143674201	143674500		null					Not found	0	0.27621	0.597402	0.0924265
Chr4:143674501-143674800	4	143674501	143674800		null					Not found	0	0.34033	0.597402	0.127637
Chr4:143677801-143678100	4	143677801	143678100		null					Not found	0	0.34033	0.343062	0.10563
Chr4:143690101-143690400	4	143690101	143690400		null					Not found	0	0.305803	0.360807	0.171649
Chr4:143690401-143690700	4	143690401	143690700		null					Not found	0	0.286074	0.343062	0.162847
Chr4:143690701-143691000	4	143690701	143691000		null					Not found	0	0.266345	0.372637	0.136439
Chr4:143694901-143695200	4	143694901	143695200		null					Not found	0	0.434044	0.46136	0.132038
Chr4:143695201-143695500	4	143695201	143695500		null					Not found	0	0.424179	0.455445	0.14084
Chr4:143695501-143695800	4	143695501	143695800		null					Not found	0	0.419247	0.419956	0.132038
Chr4:143697001-143697300	4	143697001	143697300		null					Not found	0	0.335397	0.408126	0.0616177
Chr4:143697301-143697600	4	143697301	143697600		null					Not found	0	0.310736	0.360807	0.0572164
Chr4:143697601-143697900	4	143697601	143697900		null					Not found	0	0.384721	0.390381	0.0924265
Chr4:143701501-143701800	4	143701501	143701800		null					Not found	0	0.394585	0.4377	0.123235
Chr4:143701801-143702100	4	143701801	143702100		null					Not found	0	0.409382	0.455445	0.123235
Chr4:143703001-143703300	4	143703001	143703300		null					Not found	0	0.335397	0.473189	0.206859
Chr4:143703301-143703600	4	143703301	143703600		null					Not found	0	0.286074	0.46136	0.184853
Chr4:143703601-143703900	4	143703601	143703900		null					Not found	0	0.271277	0.473189	0.171649
Chr4:143710801-143711100	4	143710801	143711100		null					Not found	0	0.429111	0.591487	0.220063
Chr4:143711101-143711400	4	143711101	143711400		null					Not found	0	0.394585	0.573742	0.189254
Chr4:143711401-143711700	4	143711401	143711700		null					Not found	0	0.384721	0.591487	0.162847
Chr4:143712601-143712900	4	143712601	143712900		null					Not found	0	0.295939	0.473189	0.0880252
Chr4:143712901-143713200	4	143712901	143713200		null					Not found	0	0.231819	0.467275	0.0748214
Chr4:143724001-143724300	4	143724001	143724300		null					Not found	0	0.335397	0.585572	0.145242
Chr4:143724301-143724600	4	143724301	143724600		null					Not found	0	0.419247	0.603316	0.167248
Chr4:143724601-143724900	4	143724601	143724900		null					Not found	0	0.463638	0.638806	0.162847
Chr4:143724901-143725200	4	143724901	143725200		null					Not found	0	0.434044	0.609231	0.14084
Chr4:143725201-143725500	4	143725201	143725500		null					Not found	0	0.419247	0.508679	0.118834
Chr4:143729401-143729700	4	143729401	143729700		null					Not found	0	0.414314	0.402211	0.184853
Chr4:143729701-143730000	4	143729701	143730000		null					Not found	0	0.424179	0.396296	0.17605
Chr4:143732101-143732400	4	143732101	143732400		null					Not found	0	0.458705	0.414041	0.127637
Chr4:143732401-143732700	4	143732401	143732700		null					Not found	0	0.429111	0.408126	0.118834
Chr4:143732701-143733000	4	143732701	143733000		null					Not found	0	0.448841	0.396296	0.114433
Chr4:143736301-143736600	4	143736301	143736600		null					Not found	0	0.34033	0.473189	0.158445
Chr4:143736601-143736900	4	143736601	143736900		null					Not found	0	0.335397	0.443615	0.145242
Chr4:143736901-143737200	4	143736901	143737200		null					Not found	0	0.3206	0.42587	0.158445
Chr4:143738401-143738700	4	143738401	143738700		null					Not found	0	0.424179	0.360807	0.123235
Chr4:143740501-143740800	4	143740501	143740800		null					Not found	0	0.281142	0.378552	0.162847
Chr4:143740801-143741100	4	143740801	143741100		null					Not found	0	0.325533	0.419956	0.17605
Chr4:143742301-143742600	4	143742301	143742600		null					Not found	0	0.448841	0.42587	0.158445
Chr4:143742601-143742900	4	143742601	143742900		null					Not found	0	0.443908	0.44953	0.132038
Chr4:143742901-143743200	4	143742901	143743200		null					Not found	0	0.46857	0.508679	0.123235
Chr4:143743201-143743500	4	143743201	143743500		null					Not found	0	0.453773	0.632891	0.132038
Chr4:143743501-143743800	4	143743501	143743800		null					Not found	0	0.399517	0.674295	0.118834
Chr4:143743801-143744100	4	143743801	143744100		null					Not found	0	0.419247	0.697954	0.114433
Chr4:143744101-143744400	4	143744101	143744400		null					Not found	0	0.419247	0.692039	0.127637
Chr4:143744401-143744700	4	143744401	143744700		null					Not found	0	0.429111	0.644721	0.136439
Chr4:143744701-143745000	4	143744701	143745000		null					Not found	0	0.46857	0.561912	0.17605
Chr4:143745001-143745300	4	143745001	143745300		null					Not found	0	0.483367	0.520508	0.202458
Chr4:143745301-143745600	4	143745301	143745600		null					Not found	0	0.46857	0.479104	0.202458
Chr4:143745601-143745900	4	143745601	143745900		null					Not found	0	0.453773	0.431785	0.224464
Chr4:143746501-143746800	4	143746501	143746800		null					Not found	0	0.369924	0.538253	0.180452
Chr4:143746801-143747100	4	143746801	143747100		null					Not found	0	0.384721	0.638806	0.198057
Chr4:143747101-143747400	4	143747101	143747400		null					Not found	0	0.414314	0.721614	0.198057
Chr4:143747401-143747700	4	143747401	143747700		null					Not found	0	0.429111	0.798507	0.202458
Chr4:143747701-143748000	4	143747701	143748000		null					Not found	0	0.434044	0.768933	0.184853
Chr4:143748001-143748300	4	143748001	143748300		null					Not found	0	0.434044	0.774848	0.233267
Chr4:143748301-143748600	4	143748301	143748600		null					Not found	0	0.384721	0.780762	0.250872
Chr4:143748601-143748900	4	143748601	143748900		null					Not found	0	0.335397	0.768933	0.220063
Chr4:143748901-143749200	4	143748901	143749200		null					Not found	0	0.291007	0.745273	0.184853
Chr4:143749201-143749500	4	143749201	143749500		null					Not found	0	0.27621	0.650635	0.189254
Chr4:143751901-143752200	4	143751901	143752200		null					Not found	0	0.197293	0.573742	0.202458
Chr4:143752201-143752500	4	143752201	143752500		null					Not found	0	0.236751	0.555998	0.171649
Chr4:143788801-143789100	4	143788801	143789100		null					Not found	0	0.310736	0.467275	0.184853
Chr4:143789101-143789400	4	143789101	143789400		null					Not found	0	0.295939	0.431785	0.154044
Chr4:143806501-143806800	4	143806501	143806800		null					Not found	0	0.226886	0.502764	0.154044
Chr4:143806801-143807100	4	143806801	143807100		null					Not found	0	0.197293	0.443615	0.17605
Chr4:143822701-143823000	4	143822701	143823000		null					Not found	0	0.202225	0.42587	0.132038
Chr4:143823001-143823300	4	143823001	143823300		null					Not found	0	0.217022	0.42587	0.118834
Chr4:143823301-143823600	4	143823301	143823600		null					Not found	0	0.251548	0.402211	0.110032
Chr4:143824501-143824800	4	143824501	143824800		null					Not found	0	0.438976	0.42587	0.123235
Chr4:143824801-143825100	4	143824801	143825100		null					Not found	0	0.453773	0.485019	0.14084
Chr4:143825101-143825400	4	143825101	143825400		null					Not found	0	0.434044	0.573742	0.14084
Chr4:143825401-143825700	4	143825401	143825700		null					Not found	0	0.355127	0.591487	0.167248
Chr4:143835901-143836200	4	143835901	143836200		null					Not found	0	0.187428	0.455445	0.110032
Chr4:143836201-143836500	4	143836201	143836500		null					Not found	0	0.207157	0.408126	0.127637
Chr4:143837701-143838000	4	143837701	143838000		null					Not found	0	0.271277	0.343062	0.0880252
Chr4:143839801-143840100	4	143839801	143840100		null					Not found	0	0.310736	0.431785	0.145242
Chr4:143840101-143840400	4	143840101	143840400		null					Not found	0	0.360059	0.455445	0.154044
Chr4:143842201-143842500	4	143842201	143842500		null					Not found	0	0.394585	0.396296	0.206859
Chr4:143842501-143842800	4	143842501	143842800		null					Not found	0	0.419247	0.431785	0.17605
Chr4:143842801-143843100	4	143842801	143843100		null					Not found	0	0.384721	0.42587	0.114433
Chr4:143844001-143844300	4	143844001	143844300		null					Not found	0	0.266345	0.479104	0.149643
Chr4:143845201-143845500	4	143845201	143845500		null					Not found	0	0.3206	0.402211	0.14084
Chr4:143845501-143845800	4	143845501	143845800		null					Not found	0	0.350194	0.378552	0.14084
Chr4:143849101-143849400	4	143849101	143849400		null					Not found	0	0.187428	0.325318	0.0352101
Chr4:143849401-143849700	4	143849401	143849700		null					Not found	0	0.167699	0.331233	0.0440126
Chr4:143854201-143854500	4	143854201	143854500		null					Not found	0	0.3206	0.479104	0.0792227
Chr4:143854501-143854800	4	143854501	143854800		null					Not found	0	0.355127	0.514593	0.118834
Chr4:143854801-143855100	4	143854801	143855100		null					Not found	0	0.364991	0.485019	0.158445
Chr4:143856001-143856300	4	143856001	143856300		null					Not found	0	0.379788	0.360807	0.101229
Chr4:143856301-143856600	4	143856301	143856600		null					Not found	0	0.374856	0.354892	0.0660189
Chr4:143859001-143859300	4	143859001	143859300		null					Not found	0	0.345262	0.502764	0.0924265
Chr4:143859301-143859600	4	143859301	143859600		null					Not found	0	0.369924	0.496849	0.145242
Chr4:143861101-143861400	4	143861101	143861400		null					Not found	0	0.414314	0.4377	0.114433
Chr4:143861401-143861700	4	143861401	143861700		null					Not found	0	0.409382	0.485019	0.136439
Chr4:143861701-143862000	4	143861701	143862000		null					Not found	0	0.379788	0.485019	0.158445
Chr4:143863201-143863500	4	143863201	143863500		null					Not found	0	0.325533	0.42587	0.118834
Chr4:143863801-143864100	4	143863801	143864100		null					Not found	0	0.384721	0.378552	0.154044
Chr4:143866201-143866500	4	143866201	143866500		null					Not found	0	0.364991	0.348977	0.14084
Chr4:143866501-143866800	4	143866501	143866800		null					Not found	0	0.40445	0.343062	0.132038
Chr4:143866801-143867100	4	143866801	143867100		null					Not found	0	0.414314	0.419956	0.123235
Chr4:143873101-143873400	4	143873101	143873400		null					Not found	0	0.315668	0.46136	0.14084
Chr4:143873401-143873700	4	143873401	143873700		null					Not found	0	0.335397	0.44953	0.158445
Chr4:143875801-143876100	4	143875801	143876100		null					Not found	0	0.241683	0.508679	0.154044
Chr4:143881501-143881800	4	143881501	143881800		null					Not found	0	0.424179	0.496849	0.255273
Chr4:143881801-143882100	4	143881801	143882100		null					Not found	0	0.438976	0.455445	0.242069
Chr4:143882101-143882400	4	143882101	143882400		null					Not found	0	0.438976	0.455445	0.206859
Chr4:143882401-143882700	4	143882401	143882700		null					Not found	0	0.409382	0.490934	0.189254
Chr4:143887801-143888100	4	143887801	143888100		null					Not found	0	0.3206	0.532338	0.083624
Chr4:143888101-143888400	4	143888101	143888400		null					Not found	0	0.350194	0.4377	0.0924265
Chr4:143888401-143888700	4	143888401	143888700		null					Not found	0	0.384721	0.414041	0.0968277
Chr4:143891701-143892000	4	143891701	143892000		null					Not found	0	0.379788	0.467275	0.154044
Chr4:143892001-143892300	4	143892001	143892300		null					Not found	0	0.394585	0.473189	0.132038
Chr4:143894701-143895000	4	143894701	143895000		null					Not found	0	0.315668	0.479104	0.132038
Chr4:143917501-143917800	4	143917501	143917800		null					Not found	0	0.236751	0.402211	0.0396113
Chr4:143917801-143918100	4	143917801	143918100		null					Not found	0	0.300871	0.46136	0.0352101
Chr4:143925601-143925900	4	143925601	143925900		null					Not found	0	0.25648	0.431785	0.083624
Chr4:143925901-143926200	4	143925901	143926200		null					Not found	0	0.286074	0.479104	0.0968277
Chr4:143926201-143926500	4	143926201	143926500		null					Not found	0	0.291007	0.455445	0.110032
Chr4:143936101-143936400	4	143936101	143936400		null					Not found	0	0.286074	0.343062	0.110032
Chr4:143944201-143944500	4	143944201	143944500		null					Not found	0	0.369924	0.289829	0.0704202
Chr4:143946001-143946300	4	143946001	143946300		null					Not found	0	0.246616	0.502764	0.101229
Chr4:143946301-143946600	4	143946301	143946600		null					Not found	0	0.291007	0.532338	0.149643
Chr4:143946601-143946900	4	143946601	143946900		null					Not found	0	0.335397	0.555998	0.189254
Chr4:144001501-144001800	4	144001501	144001800		null					Not found	0	0.251548	0.277999	0.083624
Chr4:144001801-144002100	4	144001801	144002100		null					Not found	0	0.305803	0.408126	0.114433
Chr4:144002101-144002400	4	144002101	144002400		null					Not found	0	0.315668	0.473189	0.110032
Chr4:144004201-144004500	4	144004201	144004500		null					Not found	0	0.266345	0.289829	0.0968277
Chr4:144004501-144004800	4	144004501	144004800		null					Not found	0	0.231819	0.272084	0.0924265
Chr4:144087301-144087600	4	144087301	144087600		null					Not found	0	0.27621	0.402211	0.083624
Chr4:144124201-144124500	4	144124201	144124500		null					Not found	0	0.251548	0.520508	0.101229
Chr4:144143701-144144000	4	144143701	144144000		null					Not found	0	0.394585	0.585572	0.220063
Chr4:144144001-144144300	4	144144001	144144300		null					Not found	0	0.369924	0.591487	0.215662
Chr4:144144301-144144600	4	144144301	144144600		null					Not found	0	0.374856	0.561912	0.184853
Chr4:144145201-144145500	4	144145201	144145500		null					Not found	0	0.325533	0.508679	0.184853
Chr4:144145501-144145800	4	144145501	144145800		null					Not found	0	0.434044	0.520508	0.167248
Chr4:144145801-144146100	4	144145801	144146100		null					Not found	0	0.53269	0.603316	0.184853
Chr4:144146101-144146400	4	144146101	144146400		null					Not found	0	0.586945	0.650635	0.202458
Chr4:144146401-144146700	4	144146401	144146700		null					Not found	0	0.586945	0.662465	0.211261
Chr4:144146701-144147000	4	144146701	144147000		null					Not found	0	0.517893	0.626976	0.206859
Chr4:144147001-144147300	4	144147001	144147300		null					Not found	0	0.438976	0.573742	0.189254
Chr4:144147301-144147600	4	144147301	144147600		null					Not found	0	0.374856	0.520508	0.158445
Chr4:144154801-144155100	4	144154801	144155100		null					Not found	0	0.305803	0.348977	0.0792227
Chr4:144155101-144155400	4	144155101	144155400		null					Not found	0	0.315668	0.390381	0.0748214
Chr4:144155401-144155700	4	144155401	144155700		null					Not found	0	0.310736	0.402211	0.110032
Chr4:144157801-144158100	4	144157801	144158100		null					Not found	0	0.34033	0.414041	0.136439
Chr4:144159301-144159600	4	144159301	144159600		null					Not found	0	0.251548	0.419956	0.189254
Chr4:144159601-144159900	4	144159601	144159900		null					Not found	0	0.281142	0.419956	0.220063
Chr4:144161401-144161700	4	144161401	144161700		null					Not found	0	0.424179	0.496849	0.202458
Chr4:144161701-144162000	4	144161701	144162000		null					Not found	0	0.429111	0.532338	0.180452
Chr4:144162001-144162300	4	144162001	144162300		null					Not found	0	0.443908	0.532338	0.149643
Chr4:144162301-144162600	4	144162301	144162600		null					Not found	0	0.414314	0.479104	0.110032
Chr4:144162601-144162900	4	144162601	144162900		null					Not found	0	0.360059	0.479104	0.0924265
Chr4:144163201-144163500	4	144163201	144163500		null					Not found	0	0.345262	0.520508	0.136439
Chr4:144165601-144165900	4	144165601	144165900		null					Not found	0	0.374856	0.396296	0.0924265
Chr4:144165901-144166200	4	144165901	144166200		null					Not found	0	0.335397	0.378552	0.101229
Chr4:144169801-144170100	4	144169801	144170100		null					Not found	0	0.364991	0.514593	0.0924265
Chr4:144170101-144170400	4	144170101	144170400		null					Not found	0	0.350194	0.473189	0.0792227
Chr4:144170401-144170700	4	144170401	144170700		null					Not found	0	0.3206	0.408126	0.0660189
Chr4:144178801-144179100	4	144178801	144179100		null					Not found	0	0.315668	0.325318	0.0792227
Chr4:144187801-144188100	4	144187801	144188100		null					Not found	0	0.202225	0.343062	0.132038
Chr4:144203701-144204000	4	144203701	144204000		null					Not found	0	0.295939	0.591487	0.145242
Chr4:144204001-144204300	4	144204001	144204300		null					Not found	0	0.310736	0.538253	0.127637
Chr4:144204301-144204600	4	144204301	144204600		null					Not found	0	0.300871	0.514593	0.114433
Chr4:144206101-144206400	4	144206101	144206400		null					Not found	0	0.305803	0.301658	0.114433
Chr4:144213301-144213600	4	144213301	144213600		null					Not found	0	0.261413	0.479104	0.162847
Chr4:144213601-144213900	4	144213601	144213900		null					Not found	0	0.271277	0.485019	0.184853
Chr4:144213901-144214200	4	144213901	144214200		null					Not found	0	0.281142	0.414041	0.189254
Chr4:144223801-144224100	4	144223801	144224100		null					Not found	0	0.3206	0.42587	0.149643
Chr4:144243301-144243600	4	144243301	144243600		null					Not found	0	0.286074	0.343062	0.0572164
Chr4:144243601-144243900	4	144243601	144243900		null					Not found	0	0.281142	0.348977	0.0748214
Chr4:144247801-144248100	4	144247801	144248100		null					Not found	0	0.360059	0.402211	0.149643
Chr4:144248101-144248400	4	144248101	144248400		null					Not found	0	0.345262	0.384466	0.136439
Chr4:144254701-144255000	4	144254701	144255000		null					Not found	0	0.281142	0.384466	0.0572164
Chr4:144255001-144255300	4	144255001	144255300		null					Not found	0	0.295939	0.408126	0.083624
Chr4:144258601-144258900	4	144258601	144258900		null					Not found	0	0.335397	0.508679	0.136439
Chr4:144258901-144259200	4	144258901	144259200		null					Not found	0	0.335397	0.538253	0.154044
Chr4:144259201-144259500	4	144259201	144259500		null					Not found	0	0.350194	0.567827	0.171649
Chr4:144260701-144261000	4	144260701	144261000		null					Not found	0	0.488299	0.615146	0.189254
Chr4:144261001-144261300	4	144261001	144261300		null					Not found	0	0.40445	0.555998	0.136439
Chr4:144261301-144261600	4	144261301	144261600		null					Not found	0	0.399517	0.544168	0.118834
Chr4:144261901-144262200	4	144261901	144262200		null					Not found	0	0.419247	0.414041	0.136439
Chr4:144262201-144262500	4	144262201	144262500		null					Not found	0	0.3206	0.301658	0.118834
Chr4:144262501-144262800	4	144262501	144262800		null					Not found	0	0.330465	0.331233	0.14084
Chr4:144263401-144263700	4	144263401	144263700		null					Not found	0	0.231819	0.414041	0.110032
Chr4:144264301-144264600	4	144264301	144264600		null					Not found	0	0.305803	0.526423	0.083624
Chr4:144264601-144264900	4	144264601	144264900		null					Not found	0	0.335397	0.550083	0.123235
Chr4:144264901-144265200	4	144264901	144265200		null					Not found	0	0.389653	0.502764	0.132038
Chr4:144268801-144269100	4	144268801	144269100		null					Not found	0	0.364991	0.490934	0.145242
Chr4:144269101-144269400	4	144269101	144269400		null					Not found	0	0.350194	0.419956	0.136439
Chr4:144269401-144269700	4	144269401	144269700		null					Not found	0	0.291007	0.337147	0.114433
Chr4:144271201-144271500	4	144271201	144271500		null					Not found	0	0.325533	0.46136	0.132038
Chr4:144271501-144271800	4	144271501	144271800		null					Not found	0	0.300871	0.455445	0.101229
Chr4:144271801-144272100	4	144271801	144272100		null					Not found	0	0.315668	0.455445	0.0660189
Chr4:144276001-144276300	4	144276001	144276300		null					Not found	0	0.226886	0.538253	0.0924265
Chr4:144276301-144276600	4	144276301	144276600		null					Not found	0	0.300871	0.603316	0.127637
Chr4:144276601-144276900	4	144276601	144276900		null					Not found	0	0.350194	0.550083	0.14084
Chr4:144276901-144277200	4	144276901	144277200		null					Not found	0	0.364991	0.520508	0.145242
Chr4:144278101-144278400	4	144278101	144278400		null					Not found	0	0.236751	0.384466	0.0792227
Chr4:144282301-144282600	4	144282301	144282600		null					Not found	0	0.389653	0.485019	0.127637
Chr4:144282601-144282900	4	144282601	144282900		null					Not found	0	0.364991	0.42587	0.0704202
Chr4:144282901-144283200	4	144282901	144283200		null					Not found	0	0.335397	0.384466	0.0396114
Chr4:144298201-144298500	4	144298201	144298500		null					Not found	0	0.231819	0.396296	0.10563
Chr4:144309601-144309900	4	144309601	144309900		null					Not found	0	0.27621	0.236595	0.0748214
Chr4:144309901-144310200	4	144309901	144310200		null					Not found	0	0.271277	0.224765	0.0660189
Chr4:144310201-144310500	4	144310201	144310500		null					Not found	0	0.281142	0.236595	0.083624
Chr4:144318601-144318900	4	144318601	144318900		null					Not found	0	0.152902	0.496849	0.132038
Chr4:144318901-144319200	4	144318901	144319200		null					Not found	0	0.226886	0.550083	0.132038
Chr4:144319501-144319800	4	144319501	144319800		null					Not found	0	0.251548	0.414041	0.123235
Chr4:144322501-144322800	4	144322501	144322800		null					Not found	0	0.25648	0.331233	0.123235
Chr4:144342901-144343200	4	144342901	144343200		null					Not found	0	0.246616	0.396296	0.083624
Chr4:144343201-144343500	4	144343201	144343500		null					Not found	0	0.261413	0.390381	0.083624
Chr4:144343501-144343800	4	144343501	144343800		null					Not found	0	0.271277	0.372637	0.0792227
Chr4:144346201-144346500	4	144346201	144346500		null					Not found	0	0.27621	0.396296	0.171649
Chr4:144346501-144346800	4	144346501	144346800		null					Not found	0	0.364991	0.526423	0.215662
Chr4:144346801-144347100	4	144346801	144347100		null					Not found	0	0.419247	0.626976	0.224464
Chr4:144347101-144347400	4	144347101	144347400		null					Not found	0	0.399517	0.585572	0.220063
Chr4:144347401-144347700	4	144347401	144347700		null					Not found	0	0.360059	0.544168	0.198057
Chr4:144354301-144354600	4	144354301	144354600		null					Not found	0	0.330465	0.331233	0.17605
Chr4:144354601-144354900	4	144354601	144354900		null					Not found	0	0.364991	0.348977	0.202458
Chr4:144358201-144358500	4	144358201	144358500		null					Not found	0	0.3206	0.485019	0.10563
Chr4:144358501-144358800	4	144358501	144358800		null					Not found	0	0.364991	0.419956	0.136439
Chr4:144358801-144359100	4	144358801	144359100		null					Not found	0	0.409382	0.348977	0.149643
Chr4:144360301-144360600	4	144360301	144360600		null					Not found	0	0.291007	0.414041	0.0880252
Chr4:144360601-144360900	4	144360601	144360900		null					Not found	0	0.291007	0.384466	0.0880252
Chr4:144367201-144367500	4	144367201	144367500		null					Not found	0	0.355127	0.485019	0.0792227
Chr4:144367501-144367800	4	144367501	144367800		null					Not found	0	0.438976	0.544168	0.0924265
Chr4:144367801-144368100	4	144367801	144368100		null					Not found	0	0.46857	0.555998	0.123235
Chr4:144368101-144368400	4	144368101	144368400		null					Not found	0	0.438976	0.502764	0.17605
Chr4:144369001-144369300	4	144369001	144369300		null					Not found	0	0.350194	0.597402	0.211261
Chr4:144369301-144369600	4	144369301	144369600		null					Not found	0	0.335397	0.609231	0.189254
Chr4:144369601-144369900	4	144369601	144369900		null					Not found	0	0.345262	0.626976	0.132038
Chr4:144370201-144370500	4	144370201	144370500		null					Not found	0	0.34033	0.544168	0.0880252
Chr4:144370501-144370800	4	144370501	144370800		null					Not found	0	0.335397	0.485019	0.0880252
Chr4:144371101-144371400	4	144371101	144371400		null					Not found	0	0.419247	0.496849	0.0792227
Chr4:144371401-144371700	4	144371401	144371700		null					Not found	0	0.414314	0.485019	0.0968277
Chr4:144371701-144372000	4	144371701	144372000		null					Not found	0	0.438976	0.514593	0.083624
Chr4:144372001-144372300	4	144372001	144372300		null					Not found	0	0.414314	0.508679	0.123235
Chr4:144372901-144373200	4	144372901	144373200		null					Not found	0	0.394585	0.591487	0.184853
Chr4:144373201-144373500	4	144373201	144373500		null					Not found	0	0.434044	0.597402	0.189254
Chr4:144373501-144373800	4	144373501	144373800		null					Not found	0	0.438976	0.567827	0.132038
Chr4:144373801-144374100	4	144373801	144374100		null					Not found	0	0.40445	0.508679	0.10563
Chr4:144374101-144374400	4	144374101	144374400		null					Not found	0	0.409382	0.396296	0.132038
Chr4:144374701-144375000	4	144374701	144375000		null					Not found	0	0.379788	0.360807	0.114433
Chr4:144375001-144375300	4	144375001	144375300		null					Not found	0	0.364991	0.396296	0.136439
Chr4:144375301-144375600	4	144375301	144375600		null					Not found	0	0.364991	0.455445	0.132038
Chr4:144376501-144376800	4	144376501	144376800		null					Not found	0	0.503096	0.609231	0.303687
Chr4:144376801-144377100	4	144376801	144377100		null					Not found	0	0.53269	0.650635	0.343298
Chr4:144377101-144377400	4	144377101	144377400		null					Not found	0	0.512961	0.644721	0.308088
Chr4:144377401-144377700	4	144377401	144377700		null					Not found	0	0.46857	0.674295	0.224464
Chr4:144377701-144378000	4	144377701	144378000		null					Not found	0	0.434044	0.597402	0.180452
Chr4:144378001-144378300	4	144378001	144378300		null					Not found	0	0.399517	0.502764	0.184853
Chr4:144378301-144378600	4	144378301	144378600		null					Not found	0	0.369924	0.4377	0.154044
Chr4:144379501-144379800	4	144379501	144379800		null					Not found	0	0.300871	0.538253	0.145242
Chr4:144379801-144380100	4	144379801	144380100		null					Not found	0	0.310736	0.609231	0.145242
Chr4:144380101-144380400	4	144380101	144380400		null					Not found	0	0.3206	0.644721	0.167248
Chr4:144380401-144380700	4	144380401	144380700		null					Not found	0	0.325533	0.638806	0.180452
Chr4:144380701-144381000	4	144380701	144381000		null					Not found	0	0.271277	0.626976	0.206859
Chr4:144381601-144381900	4	144381601	144381900		null					Not found	0	0.34033	0.626976	0.167248
Chr4:144381901-144382200	4	144381901	144382200		null					Not found	0	0.384721	0.626976	0.158445
Chr4:144382201-144382500	4	144382201	144382500		null					Not found	0	0.434044	0.591487	0.162847
Chr4:144382501-144382800	4	144382501	144382800		null					Not found	0	0.40445	0.561912	0.162847
Chr4:144383701-144384000	4	144383701	144384000		null					Not found	0	0.364991	0.485019	0.162847
Chr4:144384001-144384300	4	144384001	144384300		null					Not found	0	0.40445	0.532338	0.149643
Chr4:144384301-144384600	4	144384301	144384600		null					Not found	0	0.443908	0.585572	0.171649
Chr4:144384601-144384900	4	144384601	144384900		null					Not found	0	0.478434	0.585572	0.171649
Chr4:144384901-144385200	4	144384901	144385200		null					Not found	0	0.493231	0.532338	0.132038
Chr4:144385201-144385500	4	144385201	144385500		null					Not found	0	0.503096	0.573742	0.123235
Chr4:144385501-144385800	4	144385501	144385800		null					Not found	0	0.493231	0.621061	0.158445
Chr4:144385801-144386100	4	144385801	144386100		null					Not found	0	0.493231	0.615146	0.193655
Chr4:144386101-144386400	4	144386101	144386400		null					Not found	0	0.503096	0.621061	0.198057
Chr4:144386401-144386700	4	144386401	144386700		null					Not found	0	0.512961	0.721614	0.211261
Chr4:144386701-144387000	4	144386701	144387000		null					Not found	0	0.522825	0.703869	0.237668
Chr4:144387001-144387300	4	144387001	144387300		null					Not found	0	0.572148	0.644721	0.237668
Chr4:144387301-144387600	4	144387301	144387600		null					Not found	0	0.567216	0.626976	0.193655
Chr4:144387601-144387900	4	144387601	144387900		null					Not found	0	0.483367	0.591487	0.17605
Chr4:144387901-144388200	4	144387901	144388200		null					Not found	0	0.424179	0.567827	0.154044
Chr4:144388201-144388500	4	144388201	144388500		null					Not found	0	0.34033	0.573742	0.123235
Chr4:144388501-144388800	4	144388501	144388800		null					Not found	0	0.25648	0.555998	0.0704202
Chr4:144388801-144389100	4	144388801	144389100		null					Not found	0	0.207157	0.579657	0.0572164
Chr4:144389401-144389700	4	144389401	144389700		null					Not found	0	0.246616	0.632891	0.136439
Chr4:144389701-144390000	4	144389701	144390000		null					Not found	0	0.315668	0.591487	0.184853
Chr4:144390901-144391200	4	144390901	144391200		null					Not found	0	0.448841	0.609231	0.202458
Chr4:144391201-144391500	4	144391201	144391500		null					Not found	0	0.473502	0.615146	0.167248
Chr4:144391501-144391800	4	144391501	144391800		null					Not found	0	0.473502	0.615146	0.154044
Chr4:144391801-144392100	4	144391801	144392100		null					Not found	0	0.517893	0.567827	0.162847
Chr4:144392101-144392400	4	144392101	144392400		null					Not found	0	0.586945	0.621061	0.167248
Chr4:144392401-144392700	4	144392401	144392700		null					Not found	0	0.547487	0.650635	0.193655
Chr4:144392701-144393000	4	144392701	144393000		null					Not found	0	0.473502	0.68021	0.211261
Chr4:144393001-144393300	4	144393001	144393300		null					Not found	0	0.473502	0.727529	0.206859
Chr4:144393301-144393600	4	144393301	144393600		null					Not found	0	0.448841	0.721614	0.202458
Chr4:144394201-144394500	4	144394201	144394500		null					Not found	0	0.478434	0.603316	0.224464
Chr4:144394501-144394800	4	144394501	144394800		null					Not found	0	0.458705	0.579657	0.206859
Chr4:144394801-144395100	4	144394801	144395100		null					Not found	0	0.493231	0.591487	0.180452
Chr4:144395101-144395400	4	144395101	144395400		null					Not found	0	0.517893	0.609231	0.167248
Chr4:144395401-144395700	4	144395401	144395700		null					Not found	0	0.517893	0.591487	0.14084
Chr4:144395701-144396000	4	144395701	144396000		null					Not found	0	0.508028	0.573742	0.14084
Chr4:144396001-144396300	4	144396001	144396300		null					Not found	0	0.537622	0.579657	0.167248
Chr4:144396301-144396600	4	144396301	144396600		null					Not found	0	0.557351	0.609231	0.193655
Chr4:144398401-144398700	4	144398401	144398700		null					Not found	0	0.310736	0.455445	0.136439
Chr4:144400801-144401100	4	144400801	144401100		null					Not found	0	0.364991	0.414041	0.136439
Chr4:144401101-144401400	4	144401101	144401400		null					Not found	0	0.379788	0.44953	0.145242
Chr4:144401401-144401700	4	144401401	144401700		null					Not found	0	0.355127	0.520508	0.154044
Chr4:144402001-144402300	4	144402001	144402300		null					Not found	0	0.34033	0.526423	0.162847
Chr4:144402301-144402600	4	144402301	144402600		null					Not found	0	0.291007	0.550083	0.162847
Chr4:144404101-144404400	4	144404101	144404400		null					Not found	0	0.291007	0.561912	0.114433
Chr4:144404401-144404700	4	144404401	144404700		null					Not found	0	0.310736	0.555998	0.145242
Chr4:144404701-144405000	4	144404701	144405000		null					Not found	0	0.315668	0.538253	0.132038
Chr4:144405901-144406200	4	144405901	144406200		null					Not found	0	0.498164	0.467275	0.154044
Chr4:144406201-144406500	4	144406201	144406500		null					Not found	0	0.646133	0.514593	0.171649
Chr4:144406501-144406800	4	144406501	144406800		null					Not found	0	0.759576	0.567827	0.162847
Chr4:144406801-144407100	4	144406801	144407100		null					Not found	0	0.779306	0.591487	0.171649
Chr4:144407101-144407400	4	144407101	144407400		null					Not found	0	0.720118	0.597402	0.184853
Chr4:144407401-144407700	4	144407401	144407700		null					Not found	0	0.606675	0.567827	0.202458
Chr4:144410701-144411000	4	144410701	144411000		null					Not found	0	0.498164	0.621061	0.202458
Chr4:144411001-144411300	4	144411001	144411300		null					Not found	0	0.527758	0.591487	0.189254
Chr4:144411301-144411600	4	144411301	144411600		null					Not found	0	0.567216	0.644721	0.193655
Chr4:144411601-144411900	4	144411601	144411900		null					Not found	0	0.577081	0.650635	0.211261
Chr4:144411901-144412200	4	144411901	144412200		null					Not found	0	0.517893	0.638806	0.202458
Chr4:144413101-144413400	4	144413101	144413400		null					Not found	0	0.399517	0.490934	0.233267
Chr4:144413401-144413700	4	144413401	144413700		null					Not found	0	0.379788	0.502764	0.233267
Chr4:144413701-144414000	4	144413701	144414000		null					Not found	0	0.389653	0.514593	0.215662
Chr4:144414001-144414300	4	144414001	144414300		null					Not found	0	0.473502	0.496849	0.237668
Chr4:144414301-144414600	4	144414301	144414600		null					Not found	0	0.40445	0.508679	0.255273
Chr4:144414601-144414900	4	144414601	144414900		null					Not found	0	0.345262	0.520508	0.215662
Chr4:144414901-144415200	4	144414901	144415200		null					Not found	0	0.345262	0.485019	0.228866
Chr4:144416701-144417000	4	144416701	144417000		null					Not found	0	0.488299	0.502764	0.158445
Chr4:144417001-144417300	4	144417001	144417300		null					Not found	0	0.512961	0.490934	0.189254
Chr4:144417301-144417600	4	144417301	144417600		null					Not found	0	0.508028	0.443615	0.198057
Chr4:144417601-144417900	4	144417601	144417900		null					Not found	0	0.443908	0.419956	0.211261
Chr4:144418501-144418800	4	144418501	144418800		null					Not found	0	0.374856	0.42587	0.158445
Chr4:144419101-144419400	4	144419101	144419400		null					Not found	0	0.478434	0.591487	0.123235
Chr4:144419401-144419700	4	144419401	144419700		null					Not found	0	0.508028	0.603316	0.127637
Chr4:144419701-144420000	4	144419701	144420000		null					Not found	0	0.508028	0.632891	0.136439
Chr4:144420001-144420300	4	144420001	144420300		null					Not found	0	0.498164	0.686125	0.149643
Chr4:144420301-144420600	4	144420301	144420600		null					Not found	0	0.512961	0.638806	0.184853
Chr4:144420601-144420900	4	144420601	144420900		null					Not found	0	0.448841	0.561912	0.171649
Chr4:144420901-144421200	4	144420901	144421200		null					Not found	0	0.419247	0.538253	0.180452
Chr4:144421201-144421500	4	144421201	144421500		null					Not found	0	0.443908	0.550083	0.162847
Chr4:144421501-144421800	4	144421501	144421800		null					Not found	0	0.409382	0.496849	0.114433
Chr4:144421801-144422100	4	144421801	144422100		null					Not found	0	0.360059	0.485019	0.10563
Chr4:144422101-144422400	4	144422101	144422400		null					Not found	0	0.399517	0.485019	0.14084
Chr4:144422701-144423000	4	144422701	144423000		null					Not found	0	0.335397	0.544168	0.110032
Chr4:144423001-144423300	4	144423001	144423300		null					Not found	0	0.384721	0.597402	0.127637
Chr4:144423301-144423600	4	144423301	144423600		null					Not found	0	0.364991	0.561912	0.132038
Chr4:144423601-144423900	4	144423601	144423900		null					Not found	0	0.345262	0.550083	0.118834
Chr4:144423901-144424200	4	144423901	144424200		null					Not found	0	0.394585	0.526423	0.162847
Chr4:144424501-144424800	4	144424501	144424800		null					Not found	0	0.40445	0.431785	0.171649
Chr4:144424801-144425100	4	144424801	144425100		null					Not found	0	0.517893	0.520508	0.145242
Chr4:144425101-144425400	4	144425101	144425400		null					Not found	0	0.537622	0.579657	0.123235
Chr4:144425401-144425700	4	144425401	144425700		null					Not found	0	0.508028	0.532338	0.0924265
Chr4:144425701-144426000	4	144425701	144426000		null					Not found	0	0.419247	0.467275	0.0396113
Chr4:144426001-144426300	4	144426001	144426300		null					Not found	0	0.325533	0.396296	0.0396113
Chr4:144428701-144429000	4	144428701	144429000		null					Not found	0	0.231819	0.408126	0.0616177
Chr4:144429001-144429300	4	144429001	144429300		null					Not found	0	0.182496	0.378552	0.0704202
Chr4:144431701-144432000	4	144431701	144432000		null					Not found	0	0.364991	0.485019	0.114433
Chr4:144432001-144432300	4	144432001	144432300		null					Not found	0	0.360059	0.508679	0.132038
Chr4:144433201-144433500	4	144433201	144433500		null					Not found	0	0.355127	0.597402	0.167248
Chr4:144433501-144433800	4	144433501	144433800		null					Not found	0	0.399517	0.573742	0.162847
Chr4:144433801-144434100	4	144433801	144434100		null					Not found	0	0.419247	0.591487	0.202458
Chr4:144434101-144434400	4	144434101	144434400		null					Not found	0	0.409382	0.597402	0.237668
Chr4:144434401-144434700	4	144434401	144434700		null					Not found	0	0.399517	0.520508	0.272878
Chr4:144435601-144435900	4	144435601	144435900		null					Not found	0	0.305803	0.431785	0.145242
Chr4:144435901-144436200	4	144435901	144436200		null					Not found	0	0.261413	0.443615	0.10563
Chr4:144436801-144437100	4	144436801	144437100		null					Not found	0	0.345262	0.514593	0.132038
Chr4:144437101-144437400	4	144437101	144437400		null					Not found	0	0.394585	0.496849	0.149643
Chr4:144437401-144437700	4	144437401	144437700		null					Not found	0	0.453773	0.485019	0.162847
Chr4:144438301-144438600	4	144438301	144438600		null					Not found	0	0.611607	0.408126	0.171649
Chr4:144438601-144438900	4	144438601	144438900		null					Not found	0	0.621472	0.473189	0.167248
Chr4:144438901-144439200	4	144438901	144439200		null					Not found	0	0.591878	0.455445	0.132038
Chr4:144439201-144439500	4	144439201	144439500		null					Not found	0	0.542555	0.42587	0.0968277
Chr4:144439501-144439800	4	144439501	144439800		null					Not found	0	0.429111	0.455445	0.118834
Chr4:144441601-144441900	4	144441601	144441900		null					Not found	0	0.443908	0.508679	0.158445
Chr4:144441901-144442200	4	144441901	144442200		null					Not found	0	0.399517	0.42587	0.10563
Chr4:144442201-144442500	4	144442201	144442500		null					Not found	0	0.419247	0.443615	0.136439
Chr4:144442801-144443100	4	144442801	144443100		null					Not found	0	0.379788	0.526423	0.101229
Chr4:144443101-144443400	4	144443101	144443400		null					Not found	0	0.355127	0.579657	0.118834
Chr4:144443401-144443700	4	144443401	144443700		null					Not found	0	0.350194	0.550083	0.154044
Chr4:144443701-144444000	4	144443701	144444000		null					Not found	0	0.360059	0.467275	0.149643
Chr4:144444301-144444600	4	144444301	144444600		null					Not found	0	0.369924	0.443615	0.14084
Chr4:144444601-144444900	4	144444601	144444900		null					Not found	0	0.364991	0.408126	0.158445
Chr4:144445501-144445800	4	144445501	144445800		null					Not found	0	0.360059	0.538253	0.136439
Chr4:144445801-144446100	4	144445801	144446100		null					Not found	0	0.330465	0.597402	0.149643
Chr4:144446101-144446400	4	144446101	144446400		null					Not found	0	0.364991	0.638806	0.149643
Chr4:144446401-144446700	4	144446401	144446700		null					Not found	0	0.350194	0.626976	0.132038
Chr4:144446701-144447000	4	144446701	144447000		null					Not found	0	0.310736	0.573742	0.110032
Chr4:144447001-144447300	4	144447001	144447300		null					Not found	0	0.330465	0.520508	0.0924265
Chr4:144447601-144447900	4	144447601	144447900		null					Not found	0	0.335397	0.414041	0.0440126
Chr4:144447901-144448200	4	144447901	144448200		null					Not found	0	0.345262	0.431785	0.0396114
Chr4:144448501-144448800	4	144448501	144448800		null					Not found	0	0.335397	0.496849	0.0792227
Chr4:144448801-144449100	4	144448801	144449100		null					Not found	0	0.295939	0.496849	0.10563
Chr4:144450301-144450600	4	144450301	144450600		null					Not found	0	0.335397	0.414041	0.145242
Chr4:144450601-144450900	4	144450601	144450900		null					Not found	0	0.34033	0.396296	0.158445
Chr4:144450901-144451200	4	144450901	144451200		null					Not found	0	0.350194	0.390381	0.189254
Chr4:144460201-144460500	4	144460201	144460500		null					Not found	0	0.46857	0.4377	0.211261
Chr4:144460501-144460800	4	144460501	144460800		null					Not found	0	0.473502	0.443615	0.184853
Chr4:144462001-144462300	4	144462001	144462300		null					Not found	0	0.305803	0.42587	0.149643
Chr4:144462301-144462600	4	144462301	144462600		null					Not found	0	0.295939	0.479104	0.189254
Chr4:144462601-144462900	4	144462601	144462900		null					Not found	0	0.300871	0.538253	0.184853
Chr4:144462901-144463200	4	144462901	144463200		null					Not found	0	0.3206	0.591487	0.211261
Chr4:144463501-144463800	4	144463501	144463800		null					Not found	0	0.438976	0.709784	0.189254
Chr4:144463801-144464100	4	144463801	144464100		null					Not found	0	0.458705	0.715699	0.158445
Chr4:144464101-144464400	4	144464101	144464400		null					Not found	0	0.478434	0.798507	0.154044
Chr4:144464401-144464700	4	144464401	144464700		null					Not found	0	0.512961	0.774848	0.149643
Chr4:144464701-144465000	4	144464701	144465000		null					Not found	0	0.46857	0.615146	0.158445
Chr4:144465001-144465300	4	144465001	144465300		null					Not found	0	0.503096	0.573742	0.184853
Chr4:144465301-144465600	4	144465301	144465600		null					Not found	0	0.557351	0.603316	0.198057
Chr4:144465601-144465900	4	144465601	144465900		null					Not found	0	0.601742	0.609231	0.193655
Chr4:144465901-144466200	4	144465901	144466200		null					Not found	0	0.586945	0.662465	0.162847
Chr4:144466201-144466500	4	144466201	144466500		null					Not found	0	0.508028	0.703869	0.136439
Chr4:144466501-144466800	4	144466501	144466800		null					Not found	0	0.384721	0.686125	0.132038
Chr4:144469801-144470100	4	144469801	144470100		null					Not found	0	0.300871	0.390381	0.149643
Chr4:144470101-144470400	4	144470101	144470400		null					Not found	0	0.246616	0.378552	0.171649
Chr4:144472801-144473100	4	144472801	144473100		null					Not found	0	0.399517	0.4377	0.162847
Chr4:144474001-144474300	4	144474001	144474300		null					Not found	0	0.429111	0.46136	0.184853
Chr4:144478801-144479100	4	144478801	144479100		null					Not found	0	0.300871	0.479104	0.083624
Chr4:144479101-144479400	4	144479101	144479400		null					Not found	0	0.266345	0.502764	0.0924265
Chr4:144482701-144483000	4	144482701	144483000		null					Not found	0	0.419247	0.550083	0.250872
Chr4:144483001-144483300	4	144483001	144483300		null					Not found	0	0.448841	0.532338	0.250872
Chr4:144483301-144483600	4	144483301	144483600		null					Not found	0	0.493231	0.514593	0.237668
Chr4:144483901-144484200	4	144483901	144484200		null					Not found	0	0.379788	0.591487	0.211261
Chr4:144484201-144484500	4	144484201	144484500		null					Not found	0	0.295939	0.544168	0.162847
Chr4:144484501-144484800	4	144484501	144484800		null					Not found	0	0.251548	0.526423	0.123235
Chr4:144487501-144487800	4	144487501	144487800		null					Not found	0	0.350194	0.46136	0.158445
Chr4:144487801-144488100	4	144487801	144488100		null					Not found	0	0.369924	0.473189	0.158445
Chr4:144490501-144490800	4	144490501	144490800		null					Not found	0	0.360059	0.573742	0.127637
Chr4:144490801-144491100	4	144490801	144491100		null					Not found	0	0.364991	0.597402	0.110032
Chr4:144491101-144491400	4	144491101	144491400		null					Not found	0	0.399517	0.609231	0.127637
Chr4:144491401-144491700	4	144491401	144491700		null					Not found	0	0.448841	0.567827	0.132038
Chr4:144492301-144492600	4	144492301	144492600		null					Not found	0	0.443908	0.555998	0.167248
Chr4:144492601-144492900	4	144492601	144492900		null					Not found	0	0.512961	0.597402	0.184853
Chr4:144492901-144493200	4	144492901	144493200		null					Not found	0	0.552419	0.591487	0.202458
Chr4:144493201-144493500	4	144493201	144493500		null					Not found	0	0.562284	0.526423	0.255273
Chr4:144493501-144493800	4	144493501	144493800		null					Not found	0	0.542555	0.479104	0.277279
Chr4:144493801-144494100	4	144493801	144494100		null					Not found	0	0.463638	0.414041	0.264076
Chr4:144498001-144498300	4	144498001	144498300		null					Not found	0	0.384721	0.479104	0.154044
Chr4:144498301-144498600	4	144498301	144498600		null					Not found	0	0.350194	0.479104	0.118834
Chr4:144498601-144498900	4	144498601	144498900		null					Not found	0	0.350194	0.4377	0.0748214
Chr4:144503701-144504000	4	144503701	144504000		null					Not found	0	0.315668	0.354892	0.167248
Chr4:144504001-144504300	4	144504001	144504300		null					Not found	0	0.291007	0.343062	0.154044
Chr4:144504301-144504600	4	144504301	144504600		null					Not found	0	0.300871	0.360807	0.158445
Chr4:144504901-144505200	4	144504901	144505200		null					Not found	0	0.325533	0.42587	0.101229
Chr4:144505201-144505500	4	144505201	144505500		null					Not found	0	0.394585	0.408126	0.0924265
Chr4:144505501-144505800	4	144505501	144505800		null					Not found	0	0.473502	0.431785	0.0792227
Chr4:144505801-144506100	4	144505801	144506100		null					Not found	0	0.508028	0.46136	0.0792227
Chr4:144506101-144506400	4	144506101	144506400		null					Not found	0	0.46857	0.431785	0.0924265
Chr4:144506401-144506700	4	144506401	144506700		null					Not found	0	0.429111	0.46136	0.114433
Chr4:144507601-144507900	4	144507601	144507900		null					Not found	0	0.300871	0.621061	0.17605
Chr4:144507901-144508200	4	144507901	144508200		null					Not found	0	0.300871	0.585572	0.180452
Chr4:144508201-144508500	4	144508201	144508500		null					Not found	0	0.325533	0.597402	0.17605
Chr4:144508501-144508800	4	144508501	144508800		null					Not found	0	0.46857	0.615146	0.189254
Chr4:144508801-144509100	4	144508801	144509100		null					Not found	0	0.503096	0.567827	0.17605
Chr4:144509101-144509400	4	144509101	144509400		null					Not found	0	0.473502	0.555998	0.145242
Chr4:144509401-144509700	4	144509401	144509700		null					Not found	0	0.458705	0.579657	0.110032
Chr4:144509701-144510000	4	144509701	144510000		null					Not found	0	0.409382	0.520508	0.101229
Chr4:144517501-144517800	4	144517501	144517800		null					Not found	0	0.330465	0.4377	0.149643
Chr4:144517801-144518100	4	144517801	144518100		null					Not found	0	0.360059	0.467275	0.136439
Chr4:144518101-144518400	4	144518101	144518400		null					Not found	0	0.364991	0.443615	0.136439
Chr4:144519301-144519600	4	144519301	144519600		null					Not found	0	0.443908	0.544168	0.136439
Chr4:144519601-144519900	4	144519601	144519900		null					Not found	0	0.438976	0.638806	0.149643
Chr4:144519901-144520200	4	144519901	144520200		null					Not found	0	0.458705	0.715699	0.158445
Chr4:144520201-144520500	4	144520201	144520500		null					Not found	0	0.438976	0.697954	0.127637
Chr4:144520801-144521100	4	144520801	144521100		null					Not found	0	0.315668	0.603316	0.101229
Chr4:144521101-144521400	4	144521101	144521400		null					Not found	0	0.310736	0.550083	0.0880252
Chr4:144521401-144521700	4	144521401	144521700		null					Not found	0	0.360059	0.555998	0.0924265
Chr4:144521701-144522000	4	144521701	144522000		null					Not found	0	0.409382	0.544168	0.10563
Chr4:144522001-144522300	4	144522001	144522300		null					Not found	0	0.419247	0.473189	0.136439
Chr4:144522301-144522600	4	144522301	144522600		null					Not found	0	0.399517	0.396296	0.127637
Chr4:144522601-144522900	4	144522601	144522900		null					Not found	0	0.40445	0.366722	0.127637
Chr4:144528301-144528600	4	144528301	144528600		null					Not found	0	0.473502	0.42587	0.127637
Chr4:144528601-144528900	4	144528601	144528900		null					Not found	0	0.478434	0.390381	0.110032
Chr4:144528901-144529200	4	144528901	144529200		null					Not found	0	0.46857	0.384466	0.127637
Chr4:144533401-144533700	4	144533401	144533700		null					Not found	0	0.300871	0.402211	0.154044
Chr4:144533701-144534000	4	144533701	144534000		null					Not found	0	0.345262	0.396296	0.123235
Chr4:144534601-144534900	4	144534601	144534900		null					Not found	0	0.409382	0.431785	0.154044
Chr4:144534901-144535200	4	144534901	144535200		null					Not found	0	0.389653	0.390381	0.145242
Chr4:144536401-144536700	4	144536401	144536700		null					Not found	0	0.325533	0.408126	0.158445
Chr4:144536701-144537000	4	144536701	144537000		null					Not found	0	0.330465	0.443615	0.162847
Chr4:144537601-144537900	4	144537601	144537900		null					Not found	0	0.399517	0.567827	0.149643
Chr4:144537901-144538200	4	144537901	144538200		null					Not found	0	0.414314	0.609231	0.162847
Chr4:144538201-144538500	4	144538201	144538500		null					Not found	0	0.503096	0.768933	0.202458
Chr4:144538501-144538800	4	144538501	144538800		null					Not found	0	0.498164	0.763018	0.184853
Chr4:144538801-144539100	4	144538801	144539100		null					Not found	0	0.399517	0.650635	0.145242
Chr4:144539101-144539400	4	144539101	144539400		null					Not found	0	0.40445	0.579657	0.136439
Chr4:144539701-144540000	4	144539701	144540000		null					Not found	0	0.424179	0.44953	0.127637
Chr4:144540001-144540300	4	144540001	144540300		null					Not found	0	0.429111	0.467275	0.158445
Chr4:144540301-144540600	4	144540301	144540600		null					Not found	0	0.429111	0.550083	0.228866
Chr4:144540601-144540900	4	144540601	144540900		null					Not found	0	0.374856	0.532338	0.224464
Chr4:144540901-144541200	4	144540901	144541200		null					Not found	0	0.379788	0.502764	0.215662
Chr4:144541201-144541500	4	144541201	144541500		null					Not found	0	0.414314	0.46136	0.228866
Chr4:144541501-144541800	4	144541501	144541800		null					Not found	0	0.384721	0.443615	0.242069
Chr4:144541801-144542100	4	144541801	144542100		null					Not found	0	0.443908	0.402211	0.237668
Chr4:144542101-144542400	4	144542101	144542400		null					Not found	0	0.512961	0.414041	0.290483
