## Supplementary Table 5 for "SMCHD1 is a novel target for gene-activation therapy to treat Prader-Willi Syndrome" (part 2 of 3)

### Sheet: Annotated Probe Report for Over (continued)
Probe	Chromosome	Start	End	Probe Strand	Feature	ID	Description	Feature Strand	Type	Feature Orientation	Distance	gfp1_S4.bowtie2.sorted.bam	gfp3_S3.bowtie2.sorted.bam	neg3_S1.bowtie2.sorted.bam
Chr4:144548401-144548700	4	144548401	144548700		null					Not found	0	0.345262	0.408126	0.154044
Chr4:144548701-144549000	4	144548701	144549000		null					Not found	0	0.34033	0.414041	0.171649
Chr4:144551101-144551400	4	144551101	144551400		null					Not found	0	0.27621	0.479104	0.136439
Chr4:144551401-144551700	4	144551401	144551700		null					Not found	0	0.271277	0.508679	0.118834
Chr4:144552301-144552600	4	144552301	144552600		null					Not found	0	0.27621	0.550083	0.118834
Chr4:144552601-144552900	4	144552601	144552900		null					Not found	0	0.281142	0.467275	0.123235
Chr4:144553501-144553800	4	144553501	144553800		null					Not found	0	0.330465	0.443615	0.14084
Chr4:144553801-144554100	4	144553801	144554100		null					Not found	0	0.34033	0.502764	0.158445
Chr4:144554101-144554400	4	144554101	144554400		null					Not found	0	0.369924	0.615146	0.171649
Chr4:144554401-144554700	4	144554401	144554700		null					Not found	0	0.443908	0.709784	0.180452
Chr4:144554701-144555000	4	144554701	144555000		null					Not found	0	0.46857	0.733444	0.149643
Chr4:144555001-144555300	4	144555001	144555300		null					Not found	0	0.483367	0.721614	0.149643
Chr4:144555301-144555600	4	144555301	144555600		null					Not found	0	0.434044	0.632891	0.145242
Chr4:144555601-144555900	4	144555601	144555900		null					Not found	0	0.384721	0.573742	0.123235
Chr4:144557401-144557700	4	144557401	144557700		null					Not found	0	0.409382	0.455445	0.145242
Chr4:144557701-144558000	4	144557701	144558000		null					Not found	0	0.394585	0.443615	0.171649
Chr4:144558001-144558300	4	144558001	144558300		null					Not found	0	0.355127	0.44953	0.180452
Chr4:144558901-144559200	4	144558901	144559200		null					Not found	0	0.483367	0.561912	0.171649
Chr4:144559201-144559500	4	144559201	144559500		null					Not found	0	0.498164	0.609231	0.184853
Chr4:144559501-144559800	4	144559501	144559800		null					Not found	0	0.537622	0.626976	0.184853
Chr4:144560401-144560700	4	144560401	144560700		null					Not found	0	0.40445	0.674295	0.220063
Chr4:144560701-144561000	4	144560701	144561000		null					Not found	0	0.463638	0.65655	0.206859
Chr4:144561001-144561300	4	144561001	144561300		null					Not found	0	0.488299	0.697954	0.228866
Chr4:144561301-144561600	4	144561301	144561600		null					Not found	0	0.503096	0.697954	0.233267
Chr4:144561601-144561900	4	144561601	144561900		null					Not found	0	0.443908	0.615146	0.224464
Chr4:144561901-144562200	4	144561901	144562200		null					Not found	0	0.419247	0.526423	0.17605
Chr4:144562501-144562800	4	144562501	144562800		null					Not found	0	0.3206	0.490934	0.149643
Chr4:144562801-144563100	4	144562801	144563100		null					Not found	0	0.27621	0.485019	0.127637
Chr4:144563101-144563400	4	144563101	144563400		null					Not found	0	0.251548	0.490934	0.132038
Chr4:144564001-144564300	4	144564001	144564300		null					Not found	0	0.281142	0.579657	0.211261
Chr4:144564301-144564600	4	144564301	144564600		null					Not found	0	0.350194	0.662465	0.206859
Chr4:144564601-144564900	4	144564601	144564900		null					Not found	0	0.409382	0.727529	0.198057
Chr4:144564901-144565200	4	144564901	144565200		null					Not found	0	0.429111	0.692039	0.167248
Chr4:144565201-144565500	4	144565201	144565500		null					Not found	0	0.448841	0.68021	0.114433
Chr4:144565501-144565800	4	144565501	144565800		null					Not found	0	0.419247	0.650635	0.0968277
Chr4:144565801-144566100	4	144565801	144566100		null					Not found	0	0.384721	0.520508	0.114433
Chr4:144566101-144566400	4	144566101	144566400		null					Not found	0	0.350194	0.42587	0.136439
Chr4:144568801-144569100	4	144568801	144569100		null					Not found	0	0.409382	0.467275	0.158445
Chr4:144569101-144569400	4	144569101	144569400		null					Not found	0	0.374856	0.46136	0.127637
Chr4:144569401-144569700	4	144569401	144569700		null					Not found	0	0.330465	0.467275	0.127637
Chr4:144576301-144576600	4	144576301	144576600		null					Not found	0	0.458705	0.561912	0.0704202
Chr4:144576601-144576900	4	144576601	144576900		null					Not found	0	0.463638	0.514593	0.0748214
Chr4:144576901-144577200	4	144576901	144577200		null					Not found	0	0.463638	0.526423	0.0924265
Chr4:144579001-144579300	4	144579001	144579300		null					Not found	0	0.305803	0.561912	0.180452
Chr4:144579301-144579600	4	144579301	144579600		null					Not found	0	0.3206	0.550083	0.145242
Chr4:144581401-144581700	4	144581401	144581700		null					Not found	0	0.384721	0.4377	0.136439
Chr4:144581701-144582000	4	144581701	144582000		null					Not found	0	0.379788	0.508679	0.198057
Chr4:144582001-144582300	4	144582001	144582300		null					Not found	0	0.424179	0.603316	0.228866
Chr4:144584101-144584400	4	144584101	144584400		null					Not found	0	0.483367	0.301658	0.0616177
Chr4:144584401-144584700	4	144584401	144584700		null					Not found	0	0.483367	0.277999	0.0968277
Chr4:144585901-144586200	4	144585901	144586200		null					Not found	0	0.350194	0.443615	0.10563
Chr4:144587101-144587400	4	144587101	144587400		null					Not found	0	0.291007	0.567827	0.0968277
Chr4:144587401-144587700	4	144587401	144587700		null					Not found	0	0.360059	0.650635	0.118834
Chr4:144587701-144588000	4	144587701	144588000		null					Not found	0	0.438976	0.715699	0.127637
Chr4:144588001-144588300	4	144588001	144588300		null					Not found	0	0.453773	0.638806	0.0924265
Chr4:144588301-144588600	4	144588301	144588600		null					Not found	0	0.463638	0.567827	0.0880252
Chr4:144589201-144589500	4	144589201	144589500		null					Not found	0	0.360059	0.508679	0.132038
Chr4:144589501-144589800	4	144589501	144589800		null					Not found	0	0.325533	0.526423	0.149643
Chr4:144590401-144590700	4	144590401	144590700		null					Not found	0	0.305803	0.585572	0.167248
Chr4:144590701-144591000	4	144590701	144591000		null					Not found	0	0.355127	0.692039	0.171649
Chr4:144591001-144591300	4	144591001	144591300		null					Not found	0	0.429111	0.768933	0.206859
Chr4:144591301-144591600	4	144591301	144591600		null					Not found	0	0.434044	0.780762	0.202458
Chr4:144591601-144591900	4	144591601	144591900		null					Not found	0	0.448841	0.68021	0.206859
Chr4:144591901-144592200	4	144591901	144592200		null					Not found	0	0.443908	0.585572	0.220063
Chr4:144609901-144610200	4	144609901	144610200		null					Not found	0	0.3206	0.490934	0.162847
Chr4:144610201-144610500	4	144610201	144610500		null					Not found	0	0.34033	0.467275	0.198057
Chr4:144612001-144612300	4	144612001	144612300		null					Not found	0	0.271277	0.532338	0.206859
Chr4:144612301-144612600	4	144612301	144612600		null					Not found	0	0.330465	0.561912	0.202458
Chr4:144612601-144612900	4	144612601	144612900		null					Not found	0	0.379788	0.638806	0.220063
Chr4:144612901-144613200	4	144612901	144613200		null					Not found	0	0.438976	0.644721	0.246471
Chr4:144613201-144613500	4	144613201	144613500		null					Not found	0	0.434044	0.609231	0.250872
Chr4:144613501-144613800	4	144613501	144613800		null					Not found	0	0.399517	0.561912	0.246471
Chr4:144613801-144614100	4	144613801	144614100		null					Not found	0	0.369924	0.490934	0.211261
Chr4:144614701-144615000	4	144614701	144615000		null					Not found	0	0.379788	0.431785	0.114433
Chr4:144615001-144615300	4	144615001	144615300		null					Not found	0	0.419247	0.4377	0.101229
Chr4:144615301-144615600	4	144615301	144615600		null					Not found	0	0.46857	0.46136	0.123235
Chr4:144615601-144615900	4	144615601	144615900		null					Not found	0	0.453773	0.508679	0.132038
Chr4:144615901-144616200	4	144615901	144616200		null					Not found	0	0.483367	0.496849	0.136439
Chr4:144616201-144616500	4	144616201	144616500		null					Not found	0	0.517893	0.431785	0.114433
Chr4:144616501-144616800	4	144616501	144616800		null					Not found	0	0.512961	0.402211	0.123235
Chr4:144617101-144617400	4	144617101	144617400		null					Not found	0	0.517893	0.467275	0.162847
Chr4:144617401-144617700	4	144617401	144617700		null					Not found	0	0.478434	0.496849	0.180452
Chr4:144617701-144618000	4	144617701	144618000		null					Not found	0	0.419247	0.526423	0.180452
Chr4:144618001-144618300	4	144618001	144618300		null					Not found	0	0.40445	0.585572	0.193655
Chr4:144618601-144618900	4	144618601	144618900		null					Not found	0	0.394585	0.585572	0.202458
Chr4:144618901-144619200	4	144618901	144619200		null					Not found	0	0.409382	0.591487	0.206859
Chr4:144619201-144619500	4	144619201	144619500		null					Not found	0	0.434044	0.573742	0.220063
Chr4:144619501-144619800	4	144619501	144619800		null					Not found	0	0.443908	0.544168	0.211261
Chr4:144620101-144620400	4	144620101	144620400		null					Not found	0	0.424179	0.496849	0.154044
Chr4:144620401-144620700	4	144620401	144620700		null					Not found	0	0.389653	0.490934	0.14084
Chr4:144620701-144621000	4	144620701	144621000		null					Not found	0	0.409382	0.538253	0.14084
Chr4:144621001-144621300	4	144621001	144621300		null					Not found	0	0.458705	0.585572	0.127637
Chr4:144621301-144621600	4	144621301	144621600		null					Not found	0	0.424179	0.544168	0.0968277
Chr4:144621601-144621900	4	144621601	144621900		null					Not found	0	0.394585	0.520508	0.110032
Chr4:144622801-144623100	4	144622801	144623100		null					Not found	0	0.315668	0.431785	0.189254
Chr4:144624901-144625200	4	144624901	144625200		null					Not found	0	0.40445	0.473189	0.149643
Chr4:144625201-144625500	4	144625201	144625500		null					Not found	0	0.355127	0.46136	0.14084
Chr4:144626401-144626700	4	144626401	144626700		null					Not found	0	0.34033	0.591487	0.114433
Chr4:144626701-144627000	4	144626701	144627000		null					Not found	0	0.40445	0.674295	0.149643
Chr4:144627001-144627300	4	144627001	144627300		null					Not found	0	0.434044	0.768933	0.184853
Chr4:144627301-144627600	4	144627301	144627600		null					Not found	0	0.434044	0.798507	0.211261
Chr4:144627601-144627900	4	144627601	144627900		null					Not found	0	0.503096	0.786677	0.211261
Chr4:144627901-144628200	4	144627901	144628200		null					Not found	0	0.463638	0.780762	0.180452
Chr4:144628201-144628500	4	144628201	144628500		null					Not found	0	0.409382	0.733444	0.17605
Chr4:144628501-144628800	4	144628501	144628800		null					Not found	0	0.40445	0.709784	0.202458
Chr4:144631801-144632100	4	144631801	144632100		null					Not found	0	0.40445	0.467275	0.149643
Chr4:144632101-144632400	4	144632101	144632400		null					Not found	0	0.345262	0.514593	0.154044
Chr4:144632401-144632700	4	144632401	144632700		null					Not found	0	0.291007	0.544168	0.158445
Chr4:144632701-144633000	4	144632701	144633000		null					Not found	0	0.226886	0.496849	0.132038
Chr4:144637501-144637800	4	144637501	144637800		null					Not found	0	0.325533	0.455445	0.14084
Chr4:144637801-144638100	4	144637801	144638100		null					Not found	0	0.300871	0.508679	0.136439
Chr4:144638401-144638700	4	144638401	144638700		null					Not found	0	0.3206	0.485019	0.123235
Chr4:144638701-144639000	4	144638701	144639000		null					Not found	0	0.350194	0.479104	0.136439
Chr4:144639601-144639900	4	144639601	144639900		null					Not found	0	0.458705	0.514593	0.202458
Chr4:144639901-144640200	4	144639901	144640200		null					Not found	0	0.438976	0.561912	0.189254
Chr4:144640201-144640500	4	144640201	144640500		null					Not found	0	0.424179	0.609231	0.193655
Chr4:144640801-144641100	4	144640801	144641100		null					Not found	0	0.360059	0.597402	0.145242
Chr4:144641101-144641400	4	144641101	144641400		null					Not found	0	0.379788	0.561912	0.127637
Chr4:144642301-144642600	4	144642301	144642600		null					Not found	0	0.389653	0.597402	0.193655
Chr4:144642601-144642900	4	144642601	144642900		null					Not found	0	0.409382	0.567827	0.215662
Chr4:144643501-144643800	4	144643501	144643800		null					Not found	0	0.512961	0.485019	0.237668
Chr4:144643801-144644100	4	144643801	144644100		null					Not found	0	0.547487	0.485019	0.220063
Chr4:144644101-144644400	4	144644101	144644400		null					Not found	0	0.508028	0.496849	0.215662
Chr4:144644401-144644700	4	144644401	144644700		null					Not found	0	0.419247	0.46136	0.189254
Chr4:144653701-144654000	4	144653701	144654000		null					Not found	0	0.251548	0.408126	0.136439
Chr4:144654001-144654300	4	144654001	144654300		null					Not found	0	0.305803	0.473189	0.145242
Chr4:144654601-144654900	4	144654601	144654900		null					Not found	0	0.330465	0.597402	0.136439
Chr4:144654901-144655200	4	144654901	144655200		null					Not found	0	0.384721	0.621061	0.136439
Chr4:144655201-144655500	4	144655201	144655500		null					Not found	0	0.429111	0.662465	0.158445
Chr4:144655501-144655800	4	144655501	144655800		null					Not found	0	0.419247	0.65655	0.171649
Chr4:144655801-144656100	4	144655801	144656100		null					Not found	0	0.458705	0.626976	0.145242
Chr4:144656101-144656400	4	144656101	144656400		null					Not found	0	0.488299	0.585572	0.154044
Chr4:144656401-144656700	4	144656401	144656700		null					Not found	0	0.438976	0.555998	0.132038
Chr4:144656701-144657000	4	144656701	144657000		null					Not found	0	0.414314	0.526423	0.0924265
Chr4:144657001-144657300	4	144657001	144657300		null					Not found	0	0.40445	0.544168	0.0616177
Chr4:144657601-144657900	4	144657601	144657900		null					Not found	0	0.315668	0.479104	0.0484139
Chr4:144657901-144658200	4	144657901	144658200		null					Not found	0	0.325533	0.46136	0.0704202
Chr4:144659401-144659700	4	144659401	144659700		null					Not found	0	0.355127	0.372637	0.149643
Chr4:144659701-144660000	4	144659701	144660000		null					Not found	0	0.360059	0.348977	0.154044
Chr4:144660001-144660300	4	144660001	144660300		null					Not found	0	0.419247	0.372637	0.158445
Chr4:144663001-144663300	4	144663001	144663300		null					Not found	0	0.419247	0.514593	0.206859
Chr4:144663301-144663600	4	144663301	144663600		null					Not found	0	0.443908	0.567827	0.189254
Chr4:144663601-144663900	4	144663601	144663900		null					Not found	0	0.419247	0.591487	0.154044
Chr4:144663901-144664200	4	144663901	144664200		null					Not found	0	0.399517	0.585572	0.145242
Chr4:144664201-144664500	4	144664201	144664500		null					Not found	0	0.369924	0.573742	0.14084
Chr4:144665101-144665400	4	144665101	144665400		null					Not found	0	0.350194	0.538253	0.145242
Chr4:144665401-144665700	4	144665401	144665700		null					Not found	0	0.389653	0.597402	0.136439
Chr4:144665701-144666000	4	144665701	144666000		null					Not found	0	0.399517	0.632891	0.154044
Chr4:144666001-144666300	4	144666001	144666300		null					Not found	0	0.463638	0.662465	0.184853
Chr4:144666301-144666600	4	144666301	144666600		null					Not found	0	0.478434	0.674295	0.211261
Chr4:144666601-144666900	4	144666601	144666900		null					Not found	0	0.438976	0.66838	0.237668
Chr4:144666901-144667200	4	144666901	144667200		null					Not found	0	0.374856	0.585572	0.224464
Chr4:144667201-144667500	4	144667201	144667500		null					Not found	0	0.34033	0.485019	0.189254
Chr4:144669901-144670200	4	144669901	144670200		null					Not found	0	0.345262	0.538253	0.14084
Chr4:144670201-144670500	4	144670201	144670500		null					Not found	0	0.384721	0.538253	0.149643
Chr4:144670501-144670800	4	144670501	144670800		null					Not found	0	0.414314	0.544168	0.136439
Chr4:144670801-144671100	4	144670801	144671100		null					Not found	0	0.369924	0.514593	0.123235
Chr4:144671701-144672000	4	144671701	144672000		null					Not found	0	0.369924	0.46136	0.149643
Chr4:144672001-144672300	4	144672001	144672300		null					Not found	0	0.374856	0.4377	0.154044
Chr4:144672301-144672600	4	144672301	144672600		null					Not found	0	0.379788	0.42587	0.158445
Chr4:144672601-144672900	4	144672601	144672900		null					Not found	0	0.360059	0.443615	0.158445
Chr4:144682201-144682500	4	144682201	144682500		null					Not found	0	0.503096	0.44953	0.123235
Chr4:144682501-144682800	4	144682501	144682800		null					Not found	0	0.503096	0.431785	0.149643
Chr4:144682801-144683100	4	144682801	144683100		null					Not found	0	0.483367	0.443615	0.162847
Chr4:144683101-144683400	4	144683101	144683400		null					Not found	0	0.438976	0.42587	0.167248
Chr4:144684001-144684300	4	144684001	144684300		null					Not found	0	0.355127	0.414041	0.114433
Chr4:144684301-144684600	4	144684301	144684600		null					Not found	0	0.379788	0.42587	0.127637
Chr4:144684601-144684900	4	144684601	144684900		null					Not found	0	0.399517	0.467275	0.180452
Chr4:144684901-144685200	4	144684901	144685200		null					Not found	0	0.429111	0.4377	0.202458
Chr4:144685201-144685500	4	144685201	144685500		null					Not found	0	0.438976	0.378552	0.211261
Chr4:144686101-144686400	4	144686101	144686400		null					Not found	0	0.399517	0.414041	0.180452
Chr4:144686401-144686700	4	144686401	144686700		null					Not found	0	0.355127	0.4377	0.162847
Chr4:144688801-144689100	4	144688801	144689100		null					Not found	0	0.217022	0.384466	0.158445
Chr4:144689101-144689400	4	144689101	144689400		null					Not found	0	0.266345	0.360807	0.167248
Chr4:144696001-144696300	4	144696001	144696300		null					Not found	0	0.360059	0.384466	0.0924265
Chr4:144696301-144696600	4	144696301	144696600		null					Not found	0	0.360059	0.384466	0.127637
Chr4:144697201-144697500	4	144697201	144697500		null					Not found	0	0.355127	0.490934	0.132038
Chr4:144697501-144697800	4	144697501	144697800		null					Not found	0	0.330465	0.496849	0.0968277
Chr4:144697801-144698100	4	144697801	144698100		null					Not found	0	0.3206	0.544168	0.101229
Chr4:144702901-144703200	4	144702901	144703200		null					Not found	0	0.335397	0.479104	0.154044
Chr4:144703201-144703500	4	144703201	144703500		null					Not found	0	0.369924	0.561912	0.184853
Chr4:144703501-144703800	4	144703501	144703800		null					Not found	0	0.443908	0.615146	0.202458
Chr4:144703801-144704100	4	144703801	144704100		null					Not found	0	0.498164	0.674295	0.215662
Chr4:144704101-144704400	4	144704101	144704400		null					Not found	0	0.517893	0.615146	0.206859
Chr4:144704401-144704700	4	144704401	144704700		null					Not found	0	0.498164	0.532338	0.215662
Chr4:144704701-144705000	4	144704701	144705000		null					Not found	0	0.478434	0.538253	0.237668
Chr4:144717001-144717300	4	144717001	144717300		null					Not found	0	0.562284	0.337147	0.206859
Chr4:144717301-144717600	4	144717301	144717600		null					Not found	0	0.572148	0.360807	0.242069
Chr4:144720901-144721200	4	144720901	144721200		null					Not found	0	0.409382	0.585572	0.149643
Chr4:144721201-144721500	4	144721201	144721500		null					Not found	0	0.434044	0.555998	0.158445
Chr4:144722101-144722400	4	144722101	144722400		null					Not found	0	0.384721	0.479104	0.167248
Chr4:144722401-144722700	4	144722401	144722700		null					Not found	0	0.350194	0.555998	0.154044
Chr4:144722701-144723000	4	144722701	144723000		null					Not found	0	0.310736	0.555998	0.149643
Chr4:144723001-144723300	4	144723001	144723300		null					Not found	0	0.25648	0.591487	0.132038
Chr4:144723301-144723600	4	144723301	144723600		null					Not found	0	0.21209	0.579657	0.118834
Chr4:144735901-144736200	4	144735901	144736200		null					Not found	0	0.300871	0.414041	0.202458
Chr4:144739501-144739800	4	144739501	144739800		null					Not found	0	0.384721	0.443615	0.0880252
Chr4:144739801-144740100	4	144739801	144740100		null					Not found	0	0.434044	0.479104	0.110032
Chr4:144740101-144740400	4	144740101	144740400		null					Not found	0	0.394585	0.508679	0.110032
Chr4:144741001-144741300	4	144741001	144741300		null					Not found	0	0.281142	0.337147	0.10563
Chr4:144741301-144741600	4	144741301	144741600		null					Not found	0	0.217022	0.254339	0.083624
Chr4:144744901-144745200	4	144744901	144745200		null					Not found	0	0.360059	0.544168	0.180452
Chr4:144745201-144745500	4	144745201	144745500		null					Not found	0	0.364991	0.502764	0.171649
Chr4:144745501-144745800	4	144745501	144745800		null					Not found	0	0.374856	0.473189	0.202458
Chr4:144755101-144755400	4	144755101	144755400		null					Not found	0	0.25648	0.384466	0.14084
Chr4:144757201-144757500	4	144757201	144757500		null					Not found	0	0.251548	0.366722	0.0968277
Chr4:144764101-144764400	4	144764101	144764400		null					Not found	0	0.27621	0.390381	0.145242
Chr4:144764401-144764700	4	144764401	144764700		null					Not found	0	0.286074	0.396296	0.162847
Chr4:144785401-144785700	4	144785401	144785700		null					Not found	0	0.409382	0.467275	0.171649
Chr4:144785701-144786000	4	144785701	144786000		null					Not found	0	0.424179	0.473189	0.158445
Chr4:144792301-144792600	4	144792301	144792600		null					Not found	0	0.498164	0.555998	0.316891
Chr4:144792601-144792900	4	144792601	144792900		null					Not found	0	0.547487	0.573742	0.272878
Chr4:144792901-144793200	4	144792901	144793200		null					Not found	0	0.557351	0.591487	0.233267
Chr4:144793201-144793500	4	144793201	144793500		null					Not found	0	0.517893	0.555998	0.198057
Chr4:144793501-144793800	4	144793501	144793800		null					Not found	0	0.443908	0.479104	0.158445
Chr4:144800401-144800700	4	144800401	144800700		null					Not found	0	0.305803	0.396296	0.14084
Chr4:144805501-144805800	4	144805501	144805800		null					Not found	0	0.330465	0.479104	0.14084
Chr4:144805801-144806100	4	144805801	144806100		null					Not found	0	0.315668	0.526423	0.162847
Chr4:144807001-144807300	4	144807001	144807300		null					Not found	0	0.345262	0.46136	0.184853
Chr4:144807301-144807600	4	144807301	144807600		null					Not found	0	0.350194	0.384466	0.17605
Chr4:144808201-144808500	4	144808201	144808500		null					Not found	0	0.508028	0.348977	0.14084
Chr4:144808501-144808800	4	144808501	144808800		null					Not found	0	0.582013	0.372637	0.127637
Chr4:144808801-144809100	4	144808801	144809100		null					Not found	0	0.631336	0.4377	0.14084
Chr4:144809101-144809400	4	144809101	144809400		null					Not found	0	0.670795	0.490934	0.171649
Chr4:144809401-144809700	4	144809401	144809700		null					Not found	0	0.631336	0.520508	0.149643
Chr4:144809701-144810000	4	144809701	144810000		null					Not found	0	0.517893	0.567827	0.184853
Chr4:144810001-144810300	4	144810001	144810300		null					Not found	0	0.414314	0.555998	0.224464
Chr4:144811501-144811800	4	144811501	144811800		null					Not found	0	0.443908	0.66838	0.211261
Chr4:144811801-144812100	4	144811801	144812100		null					Not found	0	0.424179	0.751188	0.167248
Chr4:144812101-144812400	4	144812101	144812400		null					Not found	0	0.384721	0.739358	0.149643
Chr4:144812401-144812700	4	144812401	144812700		null					Not found	0	0.364991	0.674295	0.162847
Chr4:144812701-144813000	4	144812701	144813000		null					Not found	0	0.384721	0.585572	0.193655
Chr4:144813301-144813600	4	144813301	144813600		null					Not found	0	0.394585	0.431785	0.198057
Chr4:144813601-144813900	4	144813601	144813900		null					Not found	0	0.419247	0.502764	0.211261
Chr4:144813901-144814200	4	144813901	144814200		null					Not found	0	0.473502	0.609231	0.202458
Chr4:144814201-144814500	4	144814201	144814500		null					Not found	0	0.438976	0.603316	0.158445
Chr4:144814501-144814800	4	144814501	144814800		null					Not found	0	0.463638	0.567827	0.149643
Chr4:144814801-144815100	4	144814801	144815100		null					Not found	0	0.473502	0.514593	0.132038
Chr4:144815101-144815400	4	144815101	144815400		null					Not found	0	0.40445	0.354892	0.0924265
Chr4:144815401-144815700	4	144815401	144815700		null					Not found	0	0.315668	0.224765	0.0572164
Chr4:144823201-144823500	4	144823201	144823500		null					Not found	0	0.226886	0.337147	0.110032
Chr4:144823501-144823800	4	144823501	144823800		null					Not found	0	0.305803	0.408126	0.162847
Chr4:144825601-144825900	4	144825601	144825900		null					Not found	0	0.429111	0.473189	0.242069
Chr4:144825901-144826200	4	144825901	144826200		null					Not found	0	0.448841	0.467275	0.180452
Chr4:144826201-144826500	4	144826201	144826500		null					Not found	0	0.498164	0.473189	0.180452
Chr4:144826501-144826800	4	144826501	144826800		null					Not found	0	0.458705	0.396296	0.14084
Chr4:144826801-144827100	4	144826801	144827100		null					Not found	0	0.384721	0.319403	0.101229
Chr4:144827701-144828000	4	144827701	144828000		null					Not found	0	0.355127	0.289829	0.0792227
Chr4:144828001-144828300	4	144828001	144828300		null					Not found	0	0.374856	0.313488	0.118834
Chr4:144828301-144828600	4	144828301	144828600		null					Not found	0	0.434044	0.337147	0.162847
Chr4:144832201-144832500	4	144832201	144832500		null					Not found	0	0.345262	0.414041	0.198057
Chr4:144832501-144832800	4	144832501	144832800		null					Not found	0	0.3206	0.402211	0.180452
Chr4:144834601-144834900	4	144834601	144834900		null					Not found	0	0.266345	0.319403	0.14084
Chr4:144837001-144837300	4	144837001	144837300		null					Not found	0	0.369924	0.390381	0.123235
Chr4:144837301-144837600	4	144837301	144837600		null					Not found	0	0.448841	0.496849	0.14084
Chr4:144837601-144837900	4	144837601	144837900		null					Not found	0	0.493231	0.544168	0.136439
Chr4:144837901-144838200	4	144837901	144838200		null					Not found	0	0.493231	0.573742	0.132038
Chr4:144838201-144838500	4	144838201	144838500		null					Not found	0	0.429111	0.502764	0.127637
Chr4:144838501-144838800	4	144838501	144838800		null					Not found	0	0.389653	0.408126	0.114433
Chr4:144859501-144859800	4	144859501	144859800		null					Not found	0	0.241683	0.467275	0.114433
Chr4:144859801-144860100	4	144859801	144860100		null					Not found	0	0.221954	0.485019	0.127637
Chr4:144864301-144864600	4	144864301	144864600		null					Not found	0	0.369924	0.360807	0.250872
Chr4:144864601-144864900	4	144864601	144864900		null					Not found	0	0.350194	0.301658	0.184853
Chr4:145353001-145353300	4	145353001	145353300		null					Not found	0	0.537622	0.455445	0.180452
Chr4:145353301-145353600	4	145353301	145353600		null					Not found	0	0.53269	0.473189	0.180452
Chr4:145353601-145353900	4	145353601	145353900		null					Not found	0	0.438976	0.455445	0.162847
Chr4:145353901-145354200	4	145353901	145354200		null					Not found	0	0.379788	0.366722	0.154044
Chr4:145362301-145362600	4	145362301	145362600		null					Not found	0	0.335397	0.550083	0.171649
Chr4:145362601-145362900	4	145362601	145362900		null					Not found	0	0.409382	0.585572	0.193655
Chr4:145362901-145363200	4	145362901	145363200		null					Not found	0	0.473502	0.567827	0.198057
Chr4:145370101-145370400	4	145370101	145370400		null					Not found	0	0.582013	0.319403	0.171649
Chr4:145370401-145370700	4	145370401	145370700		null					Not found	0	0.498164	0.319403	0.167248
Chr4:145370701-145371000	4	145370701	145371000		null					Not found	0	0.478434	0.313488	0.184853
Chr4:145376701-145377000	4	145376701	145377000		null					Not found	0	0.419247	0.467275	0.180452
Chr4:145377001-145377300	4	145377001	145377300		null					Not found	0	0.478434	0.520508	0.215662
Chr4:145377301-145377600	4	145377301	145377600		null					Not found	0	0.503096	0.532338	0.237668
Chr4:145377601-145377900	4	145377601	145377900		null					Not found	0	0.517893	0.526423	0.228866
Chr4:145377901-145378200	4	145377901	145378200		null					Not found	0	0.493231	0.455445	0.206859
Chr4:145378201-145378500	4	145378201	145378500		null					Not found	0	0.453773	0.366722	0.171649
Chr4:145386301-145386600	4	145386301	145386600		null					Not found	0	0.483367	0.378552	0.167248
Chr4:145386601-145386900	4	145386601	145386900		null					Not found	0	0.522825	0.431785	0.167248
Chr4:145386901-145387200	4	145386901	145387200		null					Not found	0	0.503096	0.485019	0.162847
Chr4:145387201-145387500	4	145387201	145387500		null					Not found	0	0.443908	0.490934	0.110032
Chr4:145387501-145387800	4	145387501	145387800		null					Not found	0	0.325533	0.467275	0.0880252
Chr4:145390501-145390800	4	145390501	145390800		null					Not found	0	0.291007	0.544168	0.110032
Chr4:145390801-145391100	4	145390801	145391100		null					Not found	0	0.325533	0.603316	0.110032
Chr4:145391101-145391400	4	145391101	145391400		null					Not found	0	0.281142	0.550083	0.114433
Chr4:145391401-145391700	4	145391401	145391700		null					Not found	0	0.21209	0.455445	0.118834
Chr4:145404901-145405200	4	145404901	145405200		null					Not found	0	0.350194	0.378552	0.114433
Chr4:145405201-145405500	4	145405201	145405500		null					Not found	0	0.345262	0.366722	0.118834
Chr4:145405501-145405800	4	145405501	145405800		null					Not found	0	0.34033	0.384466	0.127637
Chr4:145407301-145407600	4	145407301	145407600		null					Not found	0	0.197293	0.378552	0.083624
Chr4:145407601-145407900	4	145407601	145407900		null					Not found	0	0.246616	0.443615	0.101229
Chr4:145408501-145408800	4	145408501	145408800		null					Not found	0	0.389653	0.686125	0.149643
Chr4:145408801-145409100	4	145408801	145409100		null					Not found	0	0.384721	0.733444	0.154044
Chr4:145409101-145409400	4	145409101	145409400		null					Not found	0	0.369924	0.763018	0.171649
Chr4:145421701-145422000	4	145421701	145422000		null					Not found	0	0.271277	0.520508	0.14084
Chr4:145423201-145423500	4	145423201	145423500		null					Not found	0	0.286074	0.319403	0.17605
Chr4:145423501-145423800	4	145423501	145423800		null					Not found	0	0.325533	0.360807	0.17605
Chr4:145424401-145424700	4	145424401	145424700		null					Not found	0	0.379788	0.46136	0.228866
Chr4:145424701-145425000	4	145424701	145425000		null					Not found	0	0.424179	0.508679	0.220063
Chr4:145425001-145425300	4	145425001	145425300		null					Not found	0	0.453773	0.532338	0.246471
Chr4:145428301-145428600	4	145428301	145428600		null					Not found	0	0.360059	0.579657	0.184853
Chr4:145428601-145428900	4	145428601	145428900		null					Not found	0	0.364991	0.621061	0.202458
Chr4:145428901-145429200	4	145428901	145429200		null					Not found	0	0.350194	0.615146	0.202458
Chr4:145429201-145429500	4	145429201	145429500		null					Not found	0	0.330465	0.555998	0.198057
Chr4:145430101-145430400	4	145430101	145430400		null					Not found	0	0.409382	0.502764	0.17605
Chr4:145430401-145430700	4	145430401	145430700		null					Not found	0	0.443908	0.532338	0.167248
Chr4:145430701-145431000	4	145430701	145431000		null					Not found	0	0.473502	0.520508	0.154044
Chr4:145431301-145431600	4	145431301	145431600		null					Not found	0	0.606675	0.585572	0.110032
Chr4:145431601-145431900	4	145431601	145431900		null					Not found	0	0.759576	0.692039	0.132038
Chr4:145431901-145432200	4	145431901	145432200		null					Not found	0	0.848358	0.751188	0.154044
Chr4:145432201-145432500	4	145432201	145432500		null					Not found	0	0.828629	0.822167	0.17605
Chr4:145432501-145432800	4	145432501	145432800		null					Not found	0	0.803967	0.928634	0.233267
Chr4:145432801-145433100	4	145432801	145433100		null					Not found	0	0.769441	0.999613	0.268477
Chr4:145433101-145433400	4	145433101	145433400		null					Not found	0	0.641201	0.999613	0.268477
Chr4:145433401-145433700	4	145433401	145433700		null					Not found	0	0.611607	1.04693	0.290483
Chr4:145433701-145434000	4	145433701	145434000		null					Not found	0	0.720118	1.11791	0.387311
Chr4:145434001-145434300	4	145434001	145434300		null					Not found	0	0.784238	1.14748	0.396113
Chr4:145434301-145434600	4	145434301	145434600		null					Not found	0	0.680659	1.04693	0.338897
Chr4:145434601-145434900	4	145434601	145434900		null					Not found	0	0.715186	0.993698	0.334496
Chr4:145434901-145435200	4	145434901	145435200		null					Not found	0	0.734915	0.987783	0.316891
Chr4:145435201-145435500	4	145435201	145435500		null					Not found	0	0.715186	1.01736	0.215662
Chr4:145435501-145435800	4	145435501	145435800		null					Not found	0	0.631336	0.869485	0.193655
Chr4:145435801-145436100	4	145435801	145436100		null					Not found	0	0.646133	0.869485	0.255273
Chr4:145436101-145436400	4	145436101	145436400		null					Not found	0	0.557351	0.786677	0.237668
Chr4:145436401-145436700	4	145436401	145436700		null					Not found	0	0.493231	0.644721	0.198057
Chr4:145438501-145438800	4	145438501	145438800		null					Not found	0	0.448841	0.632891	0.215662
Chr4:145438801-145439100	4	145438801	145439100		null					Not found	0	0.438976	0.579657	0.215662
Chr4:145439101-145439400	4	145439101	145439400		null					Not found	0	0.601742	0.751188	0.242069
Chr4:145439401-145439700	4	145439401	145439700		null					Not found	0	0.754644	0.916804	0.268477
Chr4:145439701-145440000	4	145439701	145440000		null					Not found	0	0.78917	0.881315	0.264076
Chr4:145440001-145440300	4	145440001	145440300		null					Not found	0	0.759576	0.845826	0.228866
Chr4:145440301-145440600	4	145440301	145440600		null					Not found	0	0.744779	0.839911	0.233267
Chr4:145440601-145440900	4	145440601	145440900		null					Not found	0	0.616539	0.692039	0.215662
Chr4:145443001-145443300	4	145443001	145443300		null					Not found	0	0.330465	0.46136	0.0968277
Chr4:145443301-145443600	4	145443301	145443600		null					Not found	0	0.409382	0.473189	0.114433
Chr4:145444801-145445100	4	145444801	145445100		null					Not found	0	0.429111	0.44953	0.0924265
Chr4:145445101-145445400	4	145445101	145445400		null					Not found	0	0.419247	0.520508	0.10563
Chr4:145445401-145445700	4	145445401	145445700		null					Not found	0	0.458705	0.733444	0.123235
Chr4:145445701-145446000	4	145445701	145446000		null					Not found	0	0.552419	0.8754	0.237668
Chr4:145446001-145446300	4	145446001	145446300		null					Not found	0	0.631336	0.89906	0.330095
Chr4:145446301-145446600	4	145446301	145446600		null					Not found	0	0.715186	1.00553	0.360903
Chr4:145446601-145446900	4	145446601	145446900		null					Not found	0	0.759576	1.10608	0.374107
Chr4:145446901-145447200	4	145446901	145447200		null					Not found	0	0.754644	1.06468	0.422521
Chr4:145447201-145447500	4	145447201	145447500		null					Not found	0	0.700389	1.04693	0.374107
Chr4:145447501-145447800	4	145447501	145447800		null					Not found	0	0.577081	0.993698	0.281681
Chr4:145447801-145448100	4	145447801	145448100		null					Not found	0	0.601742	0.928634	0.259674
Chr4:145448101-145448400	4	145448101	145448400		null					Not found	0	0.754644	0.91089	0.255273
Chr4:145448401-145448700	4	145448401	145448700		null					Not found	0	0.734915	0.816252	0.215662
Chr4:145448701-145449000	4	145448701	145449000		null					Not found	0	0.675727	0.780762	0.202458
Chr4:145449001-145449300	4	145449001	145449300		null					Not found	0	0.690524	0.816252	0.242069
Chr4:145449301-145449600	4	145449301	145449600		null					Not found	0	0.651065	0.845826	0.242069
Chr4:145449601-145449900	4	145449601	145449900		null					Not found	0	0.488299	0.810337	0.264076
Chr4:145449901-145450200	4	145449901	145450200		null					Not found	0	0.503096	0.851741	0.277279
Chr4:145450201-145450500	4	145450201	145450500		null					Not found	0	0.478434	0.733444	0.242069
Chr4:145450501-145450800	4	145450501	145450800		null					Not found	0	0.414314	0.650635	0.211261
Chr4:145455301-145455600	4	145455301	145455600		null					Not found	0	0.291007	0.384466	0.158445
Chr4:145455601-145455900	4	145455601	145455900		null					Not found	0	0.305803	0.366722	0.136439
Chr4:145455901-145456200	4	145455901	145456200		null					Not found	0	0.310736	0.331233	0.127637
Chr4:145457101-145457400	4	145457101	145457400		null					Not found	0	0.355127	0.266169	0.0616177
Chr4:145457401-145457700	4	145457401	145457700		null					Not found	0	0.384721	0.236595	0.0660189
Chr4:145470901-145471200	4	145470901	145471200		null					Not found	0	0.251548	0.366722	0.10563
Chr4:145471201-145471500	4	145471201	145471500		null					Not found	0	0.241683	0.337147	0.0792227
Chr4:145471501-145471800	4	145471501	145471800		null					Not found	0	0.266345	0.289829	0.0660189
Chr4:145477501-145477800	4	145477501	145477800		null					Not found	0	0.330465	0.496849	0.17605
Chr4:145477801-145478100	4	145477801	145478100		null					Not found	0	0.335397	0.573742	0.154044
Chr4:145478101-145478400	4	145478101	145478400		null					Not found	0	0.379788	0.621061	0.198057
Chr4:145478401-145478700	4	145478401	145478700		null					Not found	0	0.394585	0.561912	0.189254
Chr4:145478701-145479000	4	145478701	145479000		null					Not found	0	0.394585	0.44953	0.206859
Chr4:145479001-145479300	4	145479001	145479300		null					Not found	0	0.379788	0.384466	0.202458
Chr4:145484701-145485000	4	145484701	145485000		null					Not found	0	0.424179	0.473189	0.237668
Chr4:145485001-145485300	4	145485001	145485300		null					Not found	0	0.419247	0.402211	0.206859
Chr4:145485301-145485600	4	145485301	145485600		null					Not found	0	0.399517	0.384466	0.180452
Chr4:145486201-145486500	4	145486201	145486500		null					Not found	0	0.3206	0.325318	0.132038
Chr4:145486501-145486800	4	145486501	145486800		null					Not found	0	0.34033	0.42587	0.158445
Chr4:145487101-145487400	4	145487101	145487400		null					Not found	0	0.389653	0.42587	0.136439
Chr4:145487401-145487700	4	145487401	145487700		null					Not found	0	0.429111	0.402211	0.154044
Chr4:145488301-145488600	4	145488301	145488600		null					Not found	0	0.394585	0.384466	0.118834
Chr4:145488601-145488900	4	145488601	145488900		null					Not found	0	0.300871	0.372637	0.14084
Chr4:145489801-145490100	4	145489801	145490100		null					Not found	0	0.300871	0.307573	0.17605
Chr4:145490101-145490400	4	145490101	145490400		null					Not found	0	0.350194	0.337147	0.145242
Chr4:145490401-145490700	4	145490401	145490700		null					Not found	0	0.389653	0.343062	0.136439
Chr4:145491001-145491300	4	145491001	145491300		null					Not found	0	0.364991	0.24251	0.114433
Chr4:145491301-145491600	4	145491301	145491600		null					Not found	0	0.355127	0.254339	0.154044
Chr4:145495801-145496100	4	145495801	145496100		null					Not found	0	0.236751	0.289829	0.10563
Chr4:145496101-145496400	4	145496101	145496400		null					Not found	0	0.226886	0.319403	0.10563
Chr4:145514701-145515000	4	145514701	145515000		null					Not found	0	0.236751	0.260254	0.110032
Chr4:145515001-145515300	4	145515001	145515300		null					Not found	0	0.281142	0.277999	0.114433
Chr4:145516201-145516500	4	145516201	145516500		null					Not found	0	0.246616	0.295743	0.0968277
Chr4:145516501-145516800	4	145516501	145516800		null					Not found	0	0.217022	0.283914	0.118834
Chr4:145525801-145526100	4	145525801	145526100		null					Not found	0	0.384721	0.609231	0.154044
Chr4:145526101-145526400	4	145526101	145526400		null					Not found	0	0.360059	0.561912	0.132038
Chr4:145526401-145526700	4	145526401	145526700		null					Not found	0	0.350194	0.532338	0.118834
Chr4:145542001-145542300	4	145542001	145542300		null					Not found	0	0.202225	0.532338	0.149643
Chr4:145542301-145542600	4	145542301	145542600		null					Not found	0	0.177563	0.550083	0.167248
Chr4:145543201-145543500	4	145543201	145543500		null					Not found	0	0.355127	0.697954	0.228866
Chr4:145543501-145543800	4	145543501	145543800		null					Not found	0	0.414314	0.768933	0.242069
Chr4:145543801-145544100	4	145543801	145544100		null					Not found	0	0.443908	0.739358	0.228866
Chr4:145544101-145544400	4	145544101	145544400		null					Not found	0	0.448841	0.686125	0.211261
Chr4:145544401-145544700	4	145544401	145544700		null					Not found	0	0.40445	0.638806	0.162847
Chr4:145545901-145546200	4	145545901	145546200		null					Not found	0	0.448841	0.609231	0.211261
Chr4:145546201-145546500	4	145546201	145546500		null					Not found	0	0.40445	0.609231	0.220063
Chr4:145546501-145546800	4	145546501	145546800		null					Not found	0	0.389653	0.561912	0.220063
Chr4:145552501-145552800	4	145552501	145552800		null					Not found	0	0.355127	0.621061	0.237668
Chr4:145552801-145553100	4	145552801	145553100		null					Not found	0	0.429111	0.662465	0.242069
Chr4:145553101-145553400	4	145553101	145553400		null					Not found	0	0.53269	0.644721	0.264076
Chr4:145553401-145553700	4	145553401	145553700		null					Not found	0	0.547487	0.591487	0.259674
Chr4:145553701-145554000	4	145553701	145554000		null					Not found	0	0.611607	0.514593	0.250872
Chr4:145554001-145554300	4	145554001	145554300		null					Not found	0	0.665862	0.467275	0.242069
Chr4:145554301-145554600	4	145554301	145554600		null					Not found	0	0.582013	0.455445	0.246471
Chr4:145554601-145554900	4	145554601	145554900		null					Not found	0	0.453773	0.532338	0.233267
Chr4:145554901-145555200	4	145554901	145555200		null					Not found	0	0.424179	0.532338	0.193655
Chr4:145557601-145557900	4	145557601	145557900		null					Not found	0	0.493231	0.810337	0.158445
Chr4:145557901-145558200	4	145557901	145558200		null					Not found	0	0.537622	0.810337	0.118834
Chr4:145558201-145558500	4	145558201	145558500		null					Not found	0	0.547487	0.792592	0.127637
Chr4:145558501-145558800	4	145558501	145558800		null					Not found	0	0.517893	0.757103	0.132038
Chr4:145559101-145559400	4	145559101	145559400		null					Not found	0	0.542555	0.544168	0.17605
Chr4:145559401-145559700	4	145559401	145559700		null					Not found	0	0.508028	0.561912	0.202458
Chr4:145559701-145560000	4	145559701	145560000		null					Not found	0	0.503096	0.615146	0.250872
Chr4:145560001-145560300	4	145560001	145560300		null					Not found	0	0.473502	0.591487	0.286082
Chr4:145560301-145560600	4	145560301	145560600		null					Not found	0	0.424179	0.597402	0.277279
Chr4:145561201-145561500	4	145561201	145561500		null					Not found	0	0.438976	0.567827	0.211261
Chr4:145561501-145561800	4	145561501	145561800		null					Not found	0	0.429111	0.555998	0.154044
Chr4:145561801-145562100	4	145561801	145562100		null					Not found	0	0.458705	0.555998	0.149643
Chr4:145562101-145562400	4	145562101	145562400		null					Not found	0	0.483367	0.591487	0.132038
Chr4:145562401-145562700	4	145562401	145562700		null					Not found	0	0.414314	0.591487	0.110032
Chr4:145562701-145563000	4	145562701	145563000		null					Not found	0	0.355127	0.597402	0.0792227
Chr4:145563001-145563300	4	145563001	145563300		null					Not found	0	0.350194	0.626976	0.101229
Chr4:145563601-145563900	4	145563601	145563900		null					Not found	0	0.34033	0.597402	0.184853
Chr4:145563901-145564200	4	145563901	145564200		null					Not found	0	0.478434	0.715699	0.290483
Chr4:145564201-145564500	4	145564201	145564500		null					Not found	0	0.606675	0.89906	0.352101
Chr4:145564501-145564800	4	145564501	145564800		null					Not found	0	0.59681	0.952294	0.360903
Chr4:145564801-145565100	4	145564801	145565100		null					Not found	0	0.582013	0.904975	0.365305
Chr4:145565101-145565400	4	145565101	145565400		null					Not found	0	0.616539	0.934549	0.31249
Chr4:145568101-145568400	4	145568101	145568400		null					Not found	0	0.207157	0.538253	0.0616177
Chr4:145568401-145568700	4	145568401	145568700		null					Not found	0	0.162766	0.46136	0.0572164
Chr4:145574101-145574400	4	145574101	145574400		null					Not found	0	0.394585	0.414041	0.083624
Chr4:145574401-145574700	4	145574401	145574700		null					Not found	0	0.458705	0.473189	0.0968277
Chr4:145574701-145575000	4	145574701	145575000		null					Not found	0	0.478434	0.514593	0.101229
Chr4:145575001-145575300	4	145575001	145575300		null					Not found	0	0.503096	0.479104	0.083624
Chr4:145576801-145577100	4	145576801	145577100		null					Not found	0	0.483367	0.544168	0.149643
Chr4:145577101-145577400	4	145577101	145577400		null					Not found	0	0.488299	0.561912	0.171649
Chr4:145577401-145577700	4	145577401	145577700		null					Not found	0	0.537622	0.514593	0.123235
Chr4:145577701-145578000	4	145577701	145578000		null					Not found	0	0.537622	0.46136	0.101229
Chr4:145578301-145578600	4	145578301	145578600		null					Not found	0	0.40445	0.455445	0.118834
Chr4:145578601-145578900	4	145578601	145578900		null					Not found	0	0.379788	0.419956	0.114433
Chr4:145578901-145579200	4	145578901	145579200		null					Not found	0	0.40445	0.443615	0.123235
Chr4:145579201-145579500	4	145579201	145579500		null					Not found	0	0.443908	0.520508	0.14084
Chr4:145579501-145579800	4	145579501	145579800		null					Not found	0	0.438976	0.496849	0.14084
Chr4:145579801-145580100	4	145579801	145580100		null					Not found	0	0.374856	0.46136	0.101229
Chr4:145580101-145580400	4	145580101	145580400		null					Not found	0	0.3206	0.42587	0.0748214
Chr4:145581001-145581300	4	145581001	145581300		null					Not found	0	0.19236	0.396296	0.0660189
Chr4:145581301-145581600	4	145581301	145581600		null					Not found	0	0.19236	0.414041	0.10563
Chr4:145584601-145584900	4	145584601	145584900		null					Not found	0	0.315668	0.467275	0.17605
Chr4:145584901-145585200	4	145584901	145585200		null					Not found	0	0.374856	0.485019	0.189254
Chr4:145585801-145586100	4	145585801	145586100		null					Not found	0	0.384721	0.337147	0.10563
Chr4:145586101-145586400	4	145586101	145586400		null					Not found	0	0.424179	0.343062	0.0880252
Chr4:145586701-145587000	4	145586701	145587000		null					Not found	0	0.434044	0.337147	0.0528151
Chr4:145587001-145587300	4	145587001	145587300		null					Not found	0	0.374856	0.325318	0.0572164
Chr4:145587301-145587600	4	145587301	145587600		null					Not found	0	0.379788	0.337147	0.0704202
Chr4:145592401-145592700	4	145592401	145592700		null					Not found	0	0.231819	0.419956	0.145242
Chr4:145593601-145593900	4	145593601	145593900		null					Not found	0	0.217022	0.555998	0.127637
Chr4:145593901-145594200	4	145593901	145594200		null					Not found	0	0.27621	0.567827	0.136439
Chr4:145594201-145594500	4	145594201	145594500		null					Not found	0	0.305803	0.561912	0.132038
Chr4:145602301-145602600	4	145602301	145602600		null					Not found	0	0.394585	0.443615	0.145242
Chr4:145602601-145602900	4	145602601	145602900		null					Not found	0	0.369924	0.419956	0.114433
Chr4:145602901-145603200	4	145602901	145603200		null					Not found	0	0.394585	0.419956	0.10563
Chr4:145628701-145629000	4	145628701	145629000		null					Not found	0	0.187428	0.313488	0.0528151
Chr4:145629001-145629300	4	145629001	145629300		null					Not found	0	0.167699	0.343062	0.0440126
Chr4:145633801-145634100	4	145633801	145634100		null					Not found	0	0.345262	0.354892	0.0968277
Chr4:145634101-145634400	4	145634101	145634400		null					Not found	0	0.310736	0.354892	0.10563
Chr4:145635301-145635600	4	145635301	145635600		null					Not found	0	0.187428	0.354892	0.0704202
Chr4:145635601-145635900	4	145635601	145635900		null					Not found	0	0.202225	0.337147	0.0660189
Chr4:145638301-145638600	4	145638301	145638600		null					Not found	0	0.295939	0.313488	0.0880252
Chr4:145638601-145638900	4	145638601	145638900		null					Not found	0	0.266345	0.236595	0.0924265
Chr4:145641601-145641900	4	145641601	145641900		null					Not found	0	0.3206	0.378552	0.0572164
Chr4:145641901-145642200	4	145641901	145642200		null					Not found	0	0.295939	0.372637	0.0704202
Chr4:145670701-145671000	4	145670701	145671000		null					Not found	0	0.103579	0.272084	0.0924265
Chr4:145671001-145671300	4	145671001	145671300		null					Not found	0	0.093714	0.277999	0.0660189
Chr4:145679101-145679400	4	145679101	145679400		null					Not found	0	0.483367	0.467275	0.180452
Chr4:145679401-145679700	4	145679401	145679700		null					Not found	0	0.512961	0.490934	0.206859
Chr4:145679701-145680000	4	145679701	145680000		null					Not found	0	0.512961	0.520508	0.246471
Chr4:145681201-145681500	4	145681201	145681500		null					Not found	0	0.34033	0.360807	0.193655
Chr4:145681501-145681800	4	145681501	145681800		null					Not found	0	0.3206	0.366722	0.198057
Chr4:145681801-145682100	4	145681801	145682100		null					Not found	0	0.295939	0.360807	0.202458
Chr4:145683901-145684200	4	145683901	145684200		null					Not found	0	0.25648	0.467275	0.0792227
Chr4:145684201-145684500	4	145684201	145684500		null					Not found	0	0.226886	0.44953	0.0616177
Chr4:145684501-145684800	4	145684501	145684800		null					Not found	0	0.236751	0.467275	0.0660189
Chr4:145686001-145686300	4	145686001	145686300		null					Not found	0	0.364991	0.42587	0.132038
Chr4:145686301-145686600	4	145686301	145686600		null					Not found	0	0.547487	0.686125	0.193655
Chr4:145686901-145687200	4	145686901	145687200		null					Not found	0	0.670795	0.8754	0.255273
Chr4:145687201-145687500	4	145687201	145687500		null					Not found	0	0.59681	0.798507	0.193655
Chr4:145687501-145687800	4	145687501	145687800		null					Not found	0	0.616539	0.810337	0.189254
Chr4:145689001-145689300	4	145689001	145689300		null					Not found	0	0.241683	0.360807	0.127637
Chr4:145689301-145689600	4	145689301	145689600		null					Not found	0	0.21209	0.348977	0.145242
Chr4:145691101-145691400	4	145691101	145691400		null					Not found	0	0.315668	0.331233	0.101229
Chr4:145691401-145691700	4	145691401	145691700		null					Not found	0	0.25648	0.307573	0.083624
Chr4:145848001-145848300	4	145848001	145848300		null					Not found	0	0.133172	0.289829	0.0440126
Chr4:145848301-145848600	4	145848301	145848600		null					Not found	0	0.167699	0.325318	0.0528151
Chr4:145851601-145851900	4	145851601	145851900		null					Not found	0	0.424179	0.260254	0.0748214
Chr4:145851901-145852200	4	145851901	145852200		null					Not found	0	0.419247	0.266169	0.0748214
Chr4:145852201-145852500	4	145852201	145852500		null					Not found	0	0.419247	0.266169	0.0748214
Chr4:145860901-145861200	4	145860901	145861200		null					Not found	0	0.295939	0.479104	0.10563
Chr4:145861201-145861500	4	145861201	145861500		null					Not found	0	0.286074	0.485019	0.123235
Chr4:145876201-145876500	4	145876201	145876500		null					Not found	0	0.281142	0.313488	0.0748214
Chr4:145876501-145876800	4	145876501	145876800		null					Not found	0	0.335397	0.366722	0.110032
Chr4:145881301-145881600	4	145881301	145881600		null					Not found	0	0.207157	0.597402	0.0352101
Chr4:145881601-145881900	4	145881601	145881900		null					Not found	0	0.197293	0.550083	0.0396114
Chr4:145881901-145882200	4	145881901	145882200		null					Not found	0	0.177563	0.550083	0.0528151
Chr4:145888501-145888800	4	145888501	145888800		null					Not found	0	0.330465	0.538253	0.136439
Chr4:145888801-145889100	4	145888801	145889100		null					Not found	0	0.300871	0.508679	0.101229
Chr4:145889101-145889400	4	145889101	145889400		null					Not found	0	0.281142	0.473189	0.0748214
Chr4:146050801-146051100	4	146050801	146051100		null					Not found	0	0.345262	0.514593	0.123235
Chr4:146051101-146051400	4	146051101	146051400		null					Not found	0	0.364991	0.473189	0.127637
Chr4:146051701-146052000	4	146051701	146052000		null					Not found	0	0.379788	0.455445	0.14084
Chr4:146052001-146052300	4	146052001	146052300		null					Not found	0	0.360059	0.4377	0.17605
Chr4:146053201-146053500	4	146053201	146053500		null					Not found	0	0.626404	0.828081	0.316891
Chr4:146053501-146053800	4	146053501	146053800		null					Not found	0	0.720118	0.964123	0.303687
Chr4:146053801-146054100	4	146053801	146054100		null					Not found	0	0.720118	1.01736	0.303687
Chr4:146054101-146054400	4	146054101	146054400		null					Not found	0	0.759576	1.02919	0.316891
Chr4:146054401-146054700	4	146054401	146054700		null					Not found	0	0.710253	0.940464	0.277279
Chr4:146054701-146055000	4	146054701	146055000		null					Not found	0	0.690524	0.916804	0.264076
Chr4:146055001-146055300	4	146055001	146055300		null					Not found	0	0.591878	0.839911	0.246471
Chr4:146055301-146055600	4	146055301	146055600		null					Not found	0	0.626404	0.881315	0.211261
Chr4:146055601-146055900	4	146055601	146055900		null					Not found	0	0.675727	0.993698	0.180452
Chr4:146055901-146056200	4	146055901	146056200		null					Not found	0	0.66093	1.09425	0.17605
Chr4:146056201-146056500	4	146056201	146056500		null					Not found	0	0.582013	1.04102	0.171649
Chr4:146056501-146056800	4	146056501	146056800		null					Not found	0	0.59681	1.00553	0.145242
Chr4:146056801-146057100	4	146056801	146057100		null					Not found	0	0.562284	0.904975	0.132038
Chr4:146057101-146057400	4	146057101	146057400		null					Not found	0	0.493231	0.816252	0.127637
Chr4:146057401-146057700	4	146057401	146057700		null					Not found	0	0.419247	0.632891	0.101229
Chr4:146057701-146058000	4	146057701	146058000		null					Not found	0	0.374856	0.514593	0.0616177
Chr4:146058001-146058300	4	146058001	146058300		null					Not found	0	0.360059	0.567827	0.0880252
Chr4:146058601-146058900	4	146058601	146058900		null					Not found	0	0.350194	0.650635	0.10563
Chr4:146058901-146059200	4	146058901	146059200		null					Not found	0	0.335397	0.674295	0.118834
Chr4:146059201-146059500	4	146059201	146059500		null					Not found	0	0.463638	0.733444	0.136439
Chr4:146059501-146059800	4	146059501	146059800		null					Not found	0	0.577081	0.739358	0.118834
Chr4:146059801-146060100	4	146059801	146060100		null					Not found	0	0.572148	0.697954	0.110032
Chr4:146060101-146060400	4	146060101	146060400		null					Not found	0	0.591878	0.703869	0.0924265
Chr4:146060401-146060700	4	146060401	146060700		null					Not found	0	0.734915	0.792592	0.0792227
Chr4:146060701-146061000	4	146060701	146061000		null					Not found	0	0.705321	0.780762	0.0748214
Chr4:146061001-146061300	4	146061001	146061300		null					Not found	0	0.636269	0.780762	0.0792227
Chr4:146061301-146061600	4	146061301	146061600		null					Not found	0	0.700389	0.89906	0.0924265
Chr4:146061601-146061900	4	146061601	146061900		null					Not found	0	0.784238	0.970038	0.132038
Chr4:146061901-146062200	4	146061901	146062200		null					Not found	0	0.695456	0.928634	0.154044
Chr4:146062201-146062500	4	146062201	146062500		null					Not found	0	0.675727	0.952294	0.158445
Chr4:146062501-146062800	4	146062501	146062800		null					Not found	0	0.651065	0.91089	0.154044
Chr4:146062801-146063100	4	146062801	146063100		null					Not found	0	0.53269	0.727529	0.136439
Chr4:146063101-146063400	4	146063101	146063400		null					Not found	0	0.429111	0.674295	0.118834
Chr4:146063701-146064000	4	146063701	146064000		null					Not found	0	0.493231	0.774848	0.118834
Chr4:146064001-146064300	4	146064001	146064300		null					Not found	0	0.488299	0.733444	0.10563
Chr4:146064301-146064600	4	146064301	146064600		null					Not found	0	0.498164	0.763018	0.123235
Chr4:146064601-146064900	4	146064601	146064900		null					Not found	0	0.424179	0.715699	0.0968277
Chr4:146066701-146067000	4	146066701	146067000		null					Not found	0	0.522825	0.384466	0.0660189
Chr4:146067001-146067300	4	146067001	146067300		null					Not found	0	0.527758	0.419956	0.0704202
Chr4:146067301-146067600	4	146067301	146067600		null					Not found	0	0.567216	0.46136	0.0616177
Chr4:146067901-146068200	4	146067901	146068200		null					Not found	0	0.369924	0.390381	0.0220063
Chr4:146097301-146097600	4	146097301	146097600		null					Not found	0	0.261413	0.348977	0.0264076
Chr4:146097601-146097900	4	146097601	146097900		null					Not found	0	0.27621	0.372637	0.0264076
Chr4:146166901-146167200	4	146166901	146167200		null					Not found	0	0.419247	0.561912	0.0880252
Chr4:146167201-146167500	4	146167201	146167500		null					Not found	0	0.582013	0.810337	0.145242
Chr4:146167501-146167800	4	146167501	146167800		null					Not found	0	0.72505	1.05876	0.215662
Chr4:146167801-146168100	4	146167801	146168100		null					Not found	0	0.749712	1.12382	0.242069
Chr4:146168101-146168400	4	146168101	146168400		null					Not found	0	0.606675	0.981868	0.202458
Chr4:146168401-146168700	4	146168401	146168700		null					Not found	0	0.567216	0.828081	0.189254
Chr4:146170801-146171100	4	146170801	146171100		null					Not found	0	0.21209	0.307573	0.0660189
Chr4:146171101-146171400	4	146171101	146171400		null					Not found	0	0.221954	0.313488	0.0748214
Chr4:146173501-146173800	4	146173501	146173800		null					Not found	0	0.591878	0.579657	0.132038
Chr4:146173801-146174100	4	146173801	146174100		null					Not found	0	0.651065	0.662465	0.114433
Chr4:146174101-146174400	4	146174101	146174400		null					Not found	0	0.621472	0.638806	0.0924265
Chr4:146174401-146174700	4	146174401	146174700		null					Not found	0	0.517893	0.567827	0.0660189
Chr4:146425201-146425500	4	146425201	146425500		null					Not found	0	0.271277	0.337147	0.0792227
Chr4:146425501-146425800	4	146425501	146425800		null					Not found	0	0.300871	0.354892	0.083624
Chr4:146426401-146426700	4	146426401	146426700		null					Not found	0	0.453773	0.431785	0.132038
Chr4:146426701-146427000	4	146426701	146427000		null					Not found	0	0.527758	0.502764	0.158445
Chr4:146427001-146427300	4	146427001	146427300		null					Not found	0	0.636268	0.644721	0.202458
Chr4:146427301-146427600	4	146427301	146427600		null					Not found	0	0.690524	0.757103	0.242069
Chr4:146427601-146427900	4	146427601	146427900		null					Not found	0	0.577081	0.786677	0.233267
Chr4:146427901-146428200	4	146427901	146428200		null					Not found	0	0.522825	0.786677	0.206859
Chr4:146428201-146428500	4	146428201	146428500		null					Not found	0	0.488299	0.792592	0.184853
Chr4:146428501-146428800	4	146428501	146428800		null					Not found	0	0.508028	0.91089	0.220063
Chr4:146428801-146429100	4	146428801	146429100		null					Not found	0	0.46857	0.904975	0.237668
Chr4:146429101-146429400	4	146429101	146429400		null					Not found	0	0.537622	0.8754	0.259674
Chr4:146429401-146429700	4	146429401	146429700		null					Not found	0	0.557351	0.857656	0.268477
Chr4:146429701-146430000	4	146429701	146430000		null					Not found	0	0.582013	0.792592	0.268477
Chr4:146430001-146430300	4	146430001	146430300		null					Not found	0	0.537622	0.591487	0.220063
Chr4:146430301-146430600	4	146430301	146430600		null					Not found	0	0.537622	0.514593	0.233267
Chr4:146430601-146430900	4	146430601	146430900		null					Not found	0	0.478434	0.455445	0.255273
Chr4:146430901-146431200	4	146430901	146431200		null					Not found	0	0.434044	0.372637	0.233267
Chr4:146431201-146431500	4	146431201	146431500		null					Not found	0	0.350194	0.307573	0.202458
Chr4:146434801-146435100	4	146434801	146435100		null					Not found	0	0.621472	0.66838	0.17605
Chr4:146435101-146435400	4	146435101	146435400		null					Not found	0	0.774373	0.816252	0.202458
Chr4:146435401-146435700	4	146435401	146435700		null					Not found	0	0.813832	0.857656	0.237668
Chr4:146435701-146436000	4	146435701	146436000		null					Not found	0	0.764509	0.828081	0.277279
Chr4:146436001-146436300	4	146436001	146436300		null					Not found	0	0.66093	0.763018	0.264076
Chr4:146436301-146436600	4	146436301	146436600		null					Not found	0	0.547487	0.686125	0.237668
Chr4:146436601-146436900	4	146436601	146436900		null					Not found	0	0.517893	0.703869	0.290483
Chr4:146436901-146437200	4	146436901	146437200		null					Not found	0	0.547487	0.745273	0.31249
Chr4:146437201-146437500	4	146437201	146437500		null					Not found	0	0.527758	0.674295	0.286082
Chr4:146437501-146437800	4	146437501	146437800		null					Not found	0	0.453773	0.585572	0.255273
Chr4:146443801-146444100	4	146443801	146444100		null					Not found	0	0.389653	0.650635	0.220063
Chr4:146444101-146444400	4	146444101	146444400		null					Not found	0	0.493231	0.727529	0.228866
Chr4:146444401-146444700	4	146444401	146444700		null					Not found	0	0.611607	0.810337	0.268477
Chr4:146444701-146445000	4	146444701	146445000		null					Not found	0	0.695456	0.946379	0.299286
Chr4:146445001-146445300	4	146445001	146445300		null					Not found	0	0.59681	0.869485	0.264076
Chr4:146445301-146445600	4	146445301	146445600		null					Not found	0	0.512961	0.739358	0.228866
Chr4:146445601-146445900	4	146445601	146445900		null					Not found	0	0.443908	0.68021	0.220063
Chr4:146445901-146446200	4	146445901	146446200		null					Not found	0	0.345262	0.66838	0.202458
Chr4:146446201-146446500	4	146446201	146446500		null					Not found	0	0.34033	0.621061	0.198057
Chr4:146446501-146446800	4	146446501	146446800		null					Not found	0	0.503096	0.692039	0.242069
Chr4:146446801-146447100	4	146446801	146447100		null					Not found	0	0.493231	0.621061	0.220063
Chr4:146447101-146447400	4	146447101	146447400		null					Not found	0	0.493231	0.550083	0.184853
Chr4:146447401-146447700	4	146447401	146447700		null					Not found	0	0.512961	0.508679	0.162847
Chr4:146452201-146452500	4	146452201	146452500		null					Not found	0	0.562284	0.644721	0.220063
Chr4:146452501-146452800	4	146452501	146452800		null					Not found	0	0.720118	0.780762	0.250872
Chr4:146452801-146453100	4	146452801	146453100		null					Not found	0	0.803967	0.881315	0.264076
Chr4:146453101-146453400	4	146453101	146453400		null					Not found	0	0.863155	1.06468	0.286082
Chr4:146453401-146453700	4	146453401	146453700		null					Not found	0	0.907546	1.21255	0.308088
Chr4:146453701-146454000	4	146453701	146454000		null					Not found	0	0.947004	1.33085	0.294884
Chr4:146454001-146454300	4	146454001	146454300		null					Not found	0	0.976598	1.51421	0.334496
Chr4:146454301-146454600	4	146454301	146454600		null					Not found	0	1.2676	1.72714	0.400515
Chr4:146454601-146454900	4	146454601	146454900		null					Not found	0	1.72631	2.15301	0.642584
Chr4:146454901-146455200	4	146454901	146455200		null					Not found	0	1.87921	2.37778	0.726208
Chr4:146455201-146455500	4	146455201	146455500		null					Not found	0	1.85455	2.41918	0.721807
Chr4:146455501-146455800	4	146455501	146455800		null					Not found	0	1.9532	2.45467	0.739412
Chr4:146455801-146456100	4	146455801	146456100		null					Not found	0	2.00252	2.68535	0.831838
Chr4:146456101-146456400	4	146456101	146456400		null					Not found	0	1.80523	2.57888	0.721807
Chr4:146456401-146456700	4	146456401	146456700		null					Not found	0	1.68685	2.37186	0.735011
Chr4:146456701-146457000	4	146456701	146457000		null					Not found	0	1.82002	2.37778	0.87145
Chr4:146457001-146457300	4	146457001	146457300		null					Not found	0	1.94333	2.54339	0.893456
Chr4:146457301-146457600	4	146457301	146457600		null					Not found	0	1.87921	2.37778	0.783424
Chr4:146457601-146457900	4	146457601	146457900		null					Not found	0	1.63753	1.9874	0.651387
Chr4:146457901-146458200	4	146457901	146458200		null					Not found	0	1.40571	1.65025	0.475336
Chr4:146458201-146458500	4	146458201	146458500		null					Not found	0	1.04072	1.28353	0.255273
Chr4:146469001-146469300	4	146469001	146469300		null					Not found	0	0.355127	0.579657	0.0792227
Chr4:146469301-146469600	4	146469301	146469600		null					Not found	0	0.350194	0.555998	0.0748214
Chr4:146469601-146469900	4	146469601	146469900		null					Not found	0	0.438976	0.591487	0.0880252
Chr4:146477101-146477400	4	146477101	146477400		null					Not found	0	0.25648	0.443615	0.0924265
Chr4:146477401-146477700	4	146477401	146477700		null					Not found	0	0.217022	0.591487	0.0880252
Chr4:146478001-146478300	4	146478001	146478300		null					Not found	0	0.251548	0.68021	0.171649
Chr4:146478301-146478600	4	146478301	146478600		null					Not found	0	0.266345	0.692039	0.171649
Chr4:146478601-146478900	4	146478601	146478900		null					Not found	0	0.3206	0.703869	0.202458
Chr4:146479801-146480100	4	146479801	146480100		null					Not found	0	0.744779	0.975953	0.321292
Chr4:146480101-146480400	4	146480101	146480400		null					Not found	0	1.30706	1.50238	0.492941
Chr4:146480401-146480700	4	146480401	146480700		null					Not found	0	1.62273	1.92233	0.607374
Chr4:146480701-146481000	4	146480701	146481000		null					Not found	0	1.64739	1.93416	0.624979
Chr4:146481001-146481300	4	146481001	146481300		null					Not found	0	1.68192	2.06429	0.668992
Chr4:146481301-146481600	4	146481301	146481600		null					Not found	0	1.50929	2.04063	0.646985
Chr4:146481601-146481900	4	146481601	146481900		null					Not found	0	1.10977	1.8691	0.589769
Chr4:146481901-146482200	4	146481901	146482200		null					Not found	0	1.10484	1.99923	0.611775
Chr4:146482201-146482500	4	146482201	146482500		null					Not found	0	1.18869	2.18259	0.62938
Chr4:146482501-146482800	4	146482501	146482800		null					Not found	0	1.08511	1.94599	0.563361
Chr4:146482801-146483100	4	146482801	146483100		null					Not found	0	0.956869	1.60293	0.462132
Chr4:146483101-146483400	4	146483101	146483400		null					Not found	0	0.951937	1.3131	0.38291
Chr4:146483401-146483700	4	146483401	146483700		null					Not found	0	0.838493	0.958209	0.286082
Chr4:146483701-146484000	4	146483701	146484000		null					Not found	0	0.882884	0.863571	0.255273
Chr4:146484001-146484300	4	146484001	146484300		null					Not found	0	1.06045	0.993698	0.268477
Chr4:146484301-146484600	4	146484301	146484600		null					Not found	0	1.10484	1.02919	0.272878
Chr4:146484601-146484900	4	146484601	146484900		null					Not found	0	0.996327	0.970038	0.233267
Chr4:146484901-146485200	4	146484901	146485200		null					Not found	0	0.976598	1.13565	0.286082
Chr4:146485201-146485500	4	146485201	146485500		null					Not found	0	0.877952	1.17706	0.250872
Chr4:146485501-146485800	4	146485501	146485800		null					Not found	0	0.710253	1.01736	0.228866
Chr4:146485801-146486100	4	146485801	146486100		null					Not found	0	0.651065	1.02327	0.255273
Chr4:146486101-146486400	4	146486101	146486400		null					Not found	0	0.858223	1.25987	0.413719
Chr4:146486401-146486700	4	146486401	146486700		null					Not found	0	0.858223	1.10017	0.413719
Chr4:146486701-146487000	4	146486701	146487000		null					Not found	0	0.749712	0.88723	0.396113
Chr4:146487001-146487300	4	146487001	146487300		null					Not found	0	0.695456	0.839911	0.374107
Chr4:146487901-146488200	4	146487901	146488200		null					Not found	0	0.369924	0.337147	0.0924265
Chr4:146488201-146488500	4	146488201	146488500		null					Not found	0	0.389653	0.366722	0.110032
Chr4:146488501-146488800	4	146488501	146488800		null					Not found	0	0.483367	0.502764	0.154044
Chr4:146489101-146489400	4	146489101	146489400		null					Not found	0	0.522825	0.686125	0.136439
Chr4:146489401-146489700	4	146489401	146489700		null					Not found	0	0.483367	0.686125	0.145242
Chr4:146489701-146490000	4	146489701	146490000		null					Not found	0	0.478434	0.721614	0.158445
Chr4:146490001-146490300	4	146490001	146490300		null					Not found	0	0.399517	0.68021	0.145242
Chr4:146491801-146492100	4	146491801	146492100		null					Not found	0	1.09004	1.41957	0.255273
Chr4:146492101-146492400	4	146492101	146492400		null					Not found	0	1.39091	1.7508	0.338897
Chr4:146492401-146492700	4	146492401	146492700		null					Not found	0	1.70165	2.08795	0.457731
Chr4:146492701-146493000	4	146492701	146493000		null					Not found	0	2.14556	2.43693	0.580966
Chr4:146493001-146493300	4	146493001	146493300		null					Not found	0	2.20474	2.60254	0.695399
Chr4:146493301-146493600	4	146493301	146493600		null					Not found	0	1.96799	2.53156	0.770221
Chr4:146493601-146493900	4	146493601	146493900		null					Not found	0	1.85455	2.66169	0.823036
Chr4:146493901-146494200	4	146493901	146494200		null					Not found	0	1.68192	2.63212	0.840641
Chr4:146494201-146494500	4	146494201	146494500		null					Not found	0	1.41064	2.46058	0.849443
Chr4:146494501-146494800	4	146494501	146494800		null					Not found	0	1.25281	2.22399	0.87145
Chr4:146494801-146495100	4	146494801	146495100		null					Not found	0	1.17389	1.96374	0.779023
Chr4:146495101-146495400	4	146495101	146495400		null					Not found	0	1.06045	1.57927	0.66459
Chr4:146495401-146495700	4	146495401	146495700		null					Not found	0	0.976598	1.38999	0.585368
Chr4:146495701-146496000	4	146495701	146496000		null					Not found	0	0.734915	1.01736	0.466534
Chr4:146496001-146496300	4	146496001	146496300		null					Not found	0	0.438976	0.674295	0.277279
Chr4:146496301-146496600	4	146496301	146496600		null					Not found	0	0.364991	0.579657	0.224464
Chr4:146496901-146497200	4	146496901	146497200		null					Not found	0	0.517893	0.638806	0.224464
Chr4:146497201-146497500	4	146497201	146497500		null					Not found	0	0.779306	0.946379	0.250872
Chr4:146497501-146497800	4	146497501	146497800		null					Not found	0	0.961801	1.17706	0.31249
Chr4:146497801-146498100	4	146497801	146498100		null					Not found	0	1.10977	1.30719	0.422521
Chr4:146498101-146498400	4	146498101	146498400		null					Not found	0	1.07524	1.32493	0.41812
Chr4:146498401-146498700	4	146498401	146498700		null					Not found	0	0.966734	1.29536	0.475336
Chr4:146498701-146499000	4	146498701	146499000		null					Not found	0	0.78917	1.12382	0.475336
Chr4:146499001-146499300	4	146499001	146499300		null					Not found	0	0.675727	0.893145	0.404916
Chr4:146499301-146499600	4	146499301	146499600		null					Not found	0	0.552419	0.757103	0.268477
Chr4:146499901-146500200	4	146499901	146500200		null					Not found	0	0.517893	0.626976	0.154044
Chr4:146500201-146500500	4	146500201	146500500		null					Not found	0	0.498164	0.579657	0.136439
Chr4:146500501-146500800	4	146500501	146500800		null					Not found	0	0.53269	0.597402	0.136439
Chr4:146500801-146501100	4	146500801	146501100		null					Not found	0	0.646133	0.65655	0.189254
Chr4:146501101-146501400	4	146501101	146501400		null					Not found	0	0.749712	0.733444	0.242069
Chr4:146501401-146501700	4	146501401	146501700		null					Not found	0	0.813832	0.810337	0.294884
Chr4:146501701-146502000	4	146501701	146502000		null					Not found	0	0.799035	0.792592	0.259674
Chr4:146502001-146502300	4	146502001	146502300		null					Not found	0	0.818764	0.857656	0.255273
Chr4:146502301-146502600	4	146502301	146502600		null					Not found	0	0.670795	0.792592	0.228866
Chr4:146502601-146502900	4	146502601	146502900		null					Not found	0	0.46857	0.573742	0.154044
Chr4:146502901-146503200	4	146502901	146503200		null					Not found	0	0.261413	0.354892	0.0616177
Chr4:146511601-146511900	4	146511601	146511900		null					Not found	0	0.330465	0.490934	0.145242
Chr4:146511901-146512200	4	146511901	146512200		null					Not found	0	0.419247	0.603316	0.145242
Chr4:146512201-146512500	4	146512201	146512500		null					Not found	0	0.473502	0.697954	0.17605
Chr4:146512501-146512800	4	146512501	146512800		null					Not found	0	0.591878	0.822167	0.193655
Chr4:146512801-146513100	4	146512801	146513100		null					Not found	0	0.626404	0.816252	0.136439
Chr4:146513101-146513400	4	146513101	146513400		null					Not found	0	0.621472	0.828081	0.132038
Chr4:146513401-146513700	4	146513401	146513700		null					Not found	0	0.616539	0.839911	0.198057
Chr4:146513701-146514000	4	146513701	146514000		null					Not found	0	0.734915	1.07651	0.233267
Chr4:146514001-146514300	4	146514001	146514300		null					Not found	0	0.823696	1.28353	0.233267
Chr4:146514301-146514600	4	146514301	146514600		null					Not found	0	0.897681	1.32493	0.316891
Chr4:146514601-146514900	4	146514601	146514900		null					Not found	0	0.91741	1.24212	0.321292
Chr4:146514901-146515200	4	146514901	146515200		null					Not found	0	0.98153	1.25395	0.299286
Chr4:146515201-146515500	4	146515201	146515500		null					Not found	0	0.922343	1.07059	0.299286
Chr4:146515501-146515800	4	146515501	146515800		null					Not found	0	0.794103	0.922719	0.316891
Chr4:146515801-146516100	4	146515801	146516100		null					Not found	0	0.784238	0.981868	0.268477
Chr4:146516101-146516400	4	146516101	146516400		null					Not found	0	0.823696	1.17114	0.286082
Chr4:146516401-146516700	4	146516401	146516700		null					Not found	0	0.85329	1.34267	0.334496
Chr4:146516701-146517000	4	146516701	146517000		null					Not found	0	0.892749	1.45506	0.3477
Chr4:146517001-146517300	4	146517001	146517300		null					Not found	0	0.882884	1.4314	0.338897
Chr4:146517301-146517600	4	146517301	146517600		null					Not found	0	0.858223	1.38408	0.378508
Chr4:146517601-146517900	4	146517601	146517900		null					Not found	0	0.8089	1.2717	0.404916
Chr4:146517901-146518200	4	146517901	146518200		null					Not found	0	0.685592	1.12974	0.360903
Chr4:146518201-146518500	4	146518201	146518500		null					Not found	0	0.562284	0.964123	0.294884
Chr4:146518501-146518800	4	146518501	146518800		null					Not found	0	0.527758	0.8754	0.259674
Chr4:146518801-146519100	4	146518801	146519100		null					Not found	0	0.429111	0.804422	0.233267
Chr4:146519101-146519400	4	146519101	146519400		null					Not found	0	0.443908	0.798507	0.202458
Chr4:146519401-146519700	4	146519401	146519700		null					Not found	0	0.493231	0.774848	0.228866
Chr4:146519701-146520000	4	146519701	146520000		null					Not found	0	0.567216	0.828081	0.272878
Chr4:146520001-146520300	4	146520001	146520300		null					Not found	0	0.636268	0.981868	0.299286
Chr4:146520301-146520600	4	146520301	146520600		null					Not found	0	0.705321	1.16523	0.334496
Chr4:146520601-146520900	4	146520601	146520900		null					Not found	0	0.72505	1.25395	0.404916
Chr4:146520901-146521200	4	146520901	146521200		null					Not found	0	0.848358	1.3545	0.484139
Chr4:146521201-146521500	4	146521201	146521500		null					Not found	0	0.85329	1.30719	0.484139
Chr4:146521501-146521800	4	146521501	146521800		null					Not found	0	0.784238	1.16523	0.506145
Chr4:146521801-146522100	4	146521801	146522100		null					Not found	0	0.784238	1.01144	0.457731
Chr4:146522101-146522400	4	146522101	146522400		null					Not found	0	0.803967	0.952294	0.413719
Chr4:146522401-146522700	4	146522401	146522700		null					Not found	0	0.655998	0.904975	0.330095
Chr4:146522701-146523000	4	146522701	146523000		null					Not found	0	0.626404	0.993698	0.330095
Chr4:146523001-146523300	4	146523001	146523300		null					Not found	0	0.636268	1.02919	0.299286
Chr4:146523301-146523600	4	146523301	146523600		null					Not found	0	0.611607	0.999613	0.308088
Chr4:146523601-146523900	4	146523601	146523900		null					Not found	0	0.591878	1.02327	0.308088
Chr4:146523901-146524200	4	146523901	146524200		null					Not found	0	0.646133	1.01144	0.290483
Chr4:146524201-146524500	4	146524201	146524500		null					Not found	0	0.710253	0.928634	0.259674
Chr4:146524501-146524800	4	146524501	146524800		null					Not found	0	0.720118	0.851741	0.250872
Chr4:146524801-146525100	4	146524801	146525100		null					Not found	0	0.66093	0.774848	0.237668
Chr4:146525101-146525400	4	146525101	146525400		null					Not found	0	0.651065	0.692039	0.202458
Chr4:146525401-146525700	4	146525401	146525700		null					Not found	0	0.601742	0.621061	0.193655
Chr4:146525701-146526000	4	146525701	146526000		null					Not found	0	0.542555	0.591487	0.202458
Chr4:146526001-146526300	4	146526001	146526300		null					Not found	0	0.552419	0.591487	0.224464
Chr4:146526301-146526600	4	146526301	146526600		null					Not found	0	0.616539	0.739358	0.237668
Chr4:146526601-146526900	4	146526601	146526900		null					Not found	0	0.53269	0.715699	0.211261
Chr4:146526901-146527200	4	146526901	146527200		null					Not found	0	0.508028	0.66838	0.193655
Chr4:146527201-146527500	4	146527201	146527500		null					Not found	0	0.542555	0.816252	0.228866
Chr4:146527501-146527800	4	146527501	146527800		null					Not found	0	0.641201	1.02327	0.255273
Chr4:146527801-146528100	4	146527801	146528100		null					Not found	0	0.616539	0.993698	0.272878
Chr4:146528101-146528400	4	146528101	146528400		null					Not found	0	0.700389	1.06468	0.316891
Chr4:146528401-146528700	4	146528401	146528700		null					Not found	0	0.877952	1.24212	0.404916
Chr4:146528701-146529000	4	146528701	146529000		null					Not found	0	0.892749	1.1948	0.440126
Chr4:146529001-146529300	4	146529001	146529300		null					Not found	0	0.774373	1.04102	0.462132
Chr4:146529301-146529600	4	146529301	146529600		null					Not found	0	0.675727	0.904975	0.41812
Chr4:146529601-146529900	4	146529601	146529900		null					Not found	0	0.59681	0.881315	0.38291
Chr4:146529901-146530200	4	146529901	146530200		null					Not found	0	0.493231	0.970038	0.374107
Chr4:146532001-146532300	4	146532001	146532300		null					Not found	0	0.591878	0.922719	0.369706
Chr4:146532301-146532600	4	146532301	146532600		null					Not found	0	0.601742	0.88723	0.321292
Chr4:146532601-146532900	4	146532601	146532900		null					Not found	0	0.66093	0.970038	0.360903
Chr4:146532901-146533200	4	146532901	146533200		null					Not found	0	0.680659	1.05876	0.396113
Chr4:146533201-146533500	4	146533201	146533500		null					Not found	0	0.695456	1.00553	0.426922
Chr4:146533501-146533800	4	146533501	146533800		null					Not found	0	0.744779	1.02919	0.448929
Chr4:146533801-146534100	4	146533801	146534100		null					Not found	0	0.739847	0.993698	0.45333
Chr4:146534101-146534400	4	146534101	146534400		null					Not found	0	0.734915	1.01736	0.431324
Chr4:146534401-146534700	4	146534401	146534700		null					Not found	0	0.848358	1.08834	0.396113
Chr4:146534701-146535000	4	146534701	146535000		null					Not found	0	0.882884	1.08242	0.365305
Chr4:146535001-146535300	4	146535001	146535300		null					Not found	0	0.72505	0.970038	0.325693
Chr4:146535301-146535600	4	146535301	146535600		null					Not found	0	0.729982	0.993698	0.321292
Chr4:146535601-146535900	4	146535601	146535900		null					Not found	0	0.838493	1.0351	0.3477
Chr4:146535901-146536200	4	146535901	146536200		null					Not found	0	0.85329	1.02327	0.38291
Chr4:146536201-146536500	4	146536201	146536500		null					Not found	0	0.794103	1.0351	0.365305
Chr4:146536501-146536800	4	146536501	146536800		null					Not found	0	0.799035	1.01144	0.334496
Chr4:146536801-146537100	4	146536801	146537100		null					Not found	0	0.670795	0.863571	0.286082
Chr4:146537101-146537400	4	146537101	146537400		null					Not found	0	0.53269	0.745273	0.224464
Chr4:146537701-146538000	4	146537701	146538000		null					Not found	0	0.345262	0.526423	0.171649
Chr4:146538001-146538300	4	146538001	146538300		null					Not found	0	0.330465	0.473189	0.158445
Chr4:146538301-146538600	4	146538301	146538600		null					Not found	0	0.325533	0.496849	0.136439
Chr4:146539501-146539800	4	146539501	146539800		null					Not found	0	0.34033	0.467275	0.132038
Chr4:146539801-146540100	4	146539801	146540100		null					Not found	0	0.384721	0.467275	0.14084
Chr4:146540701-146541000	4	146540701	146541000		null					Not found	0	0.53269	0.768933	0.233267
Chr4:146541001-146541300	4	146541001	146541300		null					Not found	0	0.483367	0.798507	0.228866
Chr4:146541301-146541600	4	146541301	146541600		null					Not found	0	0.414314	0.751188	0.211261
Chr4:146541601-146541900	4	146541601	146541900		null					Not found	0	0.350194	0.591487	0.171649
Chr4:146710501-146710800	4	146710501	146710800		null					Not found	0	0.261413	0.289829	0.0704202
Chr4:146710801-146711100	4	146710801	146711100		null					Not found	0	0.266345	0.272084	0.0616177
Chr4:146718301-146718600	4	146718301	146718600		null					Not found	0	0.295939	0.402211	0.10563
Chr4:146718601-146718900	4	146718601	146718900		null					Not found	0	0.325533	0.467275	0.10563
Chr4:146718901-146719200	4	146718901	146719200		null					Not found	0	0.315668	0.46136	0.083624
Chr4:146723701-146724000	4	146723701	146724000		null					Not found	0	0.305803	0.289829	0.167248
Chr4:146724001-146724300	4	146724001	146724300		null					Not found	0	0.409382	0.408126	0.228866
Chr4:146726101-146726400	4	146726101	146726400		null					Not found	0	0.241683	0.348977	0.114433
Chr4:146726401-146726700	4	146726401	146726700		null					Not found	0	0.266345	0.384466	0.10563
Chr4:146727301-146727600	4	146727301	146727600		null					Not found	0	0.419247	0.390381	0.145242
Chr4:146727601-146727900	4	146727601	146727900		null					Not found	0	0.488299	0.508679	0.154044
Chr4:146727901-146728200	4	146727901	146728200		null					Not found	0	0.537622	0.573742	0.154044
Chr4:146728201-146728500	4	146728201	146728500		null					Not found	0	0.473502	0.573742	0.149643
Chr4:146728501-146728800	4	146728501	146728800		null					Not found	0	0.394585	0.550083	0.132038
Chr4:146729101-146729400	4	146729101	146729400		null					Not found	0	0.345262	0.508679	0.10563
Chr4:146729401-146729700	4	146729401	146729700		null					Not found	0	0.291007	0.490934	0.10563
Chr4:146730301-146730600	4	146730301	146730600		null					Not found	0	0.355127	0.662465	0.0968277
Chr4:146730601-146730900	4	146730601	146730900		null					Not found	0	0.360059	0.603316	0.0880252
Chr4:146730901-146731200	4	146730901	146731200		null					Not found	0	0.40445	0.573742	0.083624
Chr4:146732101-146732400	4	146732101	146732400		null					Not found	0	0.369924	0.4377	0.10563
Chr4:146732401-146732700	4	146732401	146732700		null					Not found	0	0.3206	0.408126	0.110032
Chr4:146734801-146735100	4	146734801	146735100		null					Not found	0	0.374856	0.360807	0.123235
Chr4:146735101-146735400	4	146735101	146735400		null					Not found	0	0.335397	0.343062	0.123235
Chr4:146735401-146735700	4	146735401	146735700		null					Not found	0	0.25648	0.319403	0.10563
Chr4:146738701-146739000	4	146738701	146739000		null					Not found	0	0.739847	0.792592	0.316891
Chr4:146739001-146739300	4	146739001	146739300		null					Not found	0	0.882884	0.964123	0.374107
Chr4:146739301-146739600	4	146739301	146739600		null					Not found	0	1.01112	1.12974	0.391712
Chr4:146739601-146739900	4	146739601	146739900		null					Not found	0	1.18869	1.3545	0.492941
Chr4:146739901-146740200	4	146739901	146740200		null					Not found	0	1.2676	1.49055	0.492941
Chr4:146740201-146740500	4	146740201	146740500		null					Not found	0	1.30706	1.52604	0.479737
Chr4:146740501-146740800	4	146740501	146740800		null					Not found	0	1.19855	1.56152	0.48854
Chr4:146740801-146741100	4	146740801	146741100		null					Not found	0	1.04072	1.4314	0.48854
Chr4:146741101-146741400	4	146741101	146741400		null					Not found	0	0.93714	1.21846	0.413719
Chr4:146741401-146741700	4	146741401	146741700		null					Not found	0	0.729982	0.940464	0.31249
Chr4:146741701-146742000	4	146741701	146742000		null					Not found	0	0.552419	0.763018	0.259674
Chr4:146742001-146742300	4	146742001	146742300		null					Not found	0	0.46857	0.567827	0.180452
Chr4:146742301-146742600	4	146742301	146742600		null					Not found	0	0.434044	0.502764	0.145242
Chr4:146744101-146744400	4	146744101	146744400		null					Not found	0	0.21209	0.277999	0.0968277
Chr4:146746801-146747100	4	146746801	146747100		null					Not found	0	0.25648	0.307573	0.0264076
Chr4:146747101-146747400	4	146747101	146747400		null					Not found	0	0.27621	0.325318	0.0264076
Chr4:146747401-146747700	4	146747401	146747700		null					Not found	0	0.25648	0.301658	0.0220063
Chr4:146892301-146892600	4	146892301	146892600		null					Not found	0	0.429111	0.833996	0.294884
Chr4:146892601-146892900	4	146892601	146892900		null					Not found	0	0.488299	0.857656	0.277279
Chr4:146892901-146893200	4	146892901	146893200		null					Not found	0	0.508028	0.89906	0.250872
Chr4:146893201-146893500	4	146893201	146893500		null					Not found	0	0.498164	0.952294	0.242069
Chr4:146893501-146893800	4	146893501	146893800		null					Not found	0	0.453773	0.8754	0.215662
Chr4:146893801-146894100	4	146893801	146894100		null					Not found	0	0.379788	0.822167	0.206859
Chr4:146894101-146894400	4	146894101	146894400		null					Not found	0	0.330465	0.810337	0.198057
Chr4:146894401-146894700	4	146894401	146894700		null					Not found	0	0.335397	0.703869	0.167248
Chr4:146907901-146908200	4	146907901	146908200		null					Not found	0	0.187428	0.384466	0.0792227
Chr4:146908201-146908500	4	146908201	146908500		null					Not found	0	0.271277	0.402211	0.10563
Chr4:146912401-146912700	4	146912401	146912700		null					Not found	0	0.305803	0.46136	0.149643
Chr4:146912701-146913000	4	146912701	146913000		null					Not found	0	0.315668	0.414041	0.127637
Chr4:146913001-146913300	4	146913001	146913300		null					Not found	0	0.310736	0.4377	0.127637
Chr4:146924401-146924700	4	146924401	146924700		null					Not found	0	0.409382	0.414041	0.198057
Chr4:146924701-146925000	4	146924701	146925000		null					Not found	0	0.611607	0.532338	0.246471
Chr4:146925001-146925300	4	146925001	146925300		null					Not found	0	0.749712	0.644721	0.264076
Chr4:146925301-146925600	4	146925301	146925600		null					Not found	0	0.715186	0.739358	0.246471
Chr4:146925601-146925900	4	146925601	146925900		null					Not found	0	0.720118	0.810337	0.242069
Chr4:146925901-146926200	4	146925901	146926200		null					Not found	0	0.670795	0.786677	0.198057
Chr4:146926201-146926500	4	146926201	146926500		null					Not found	0	0.478434	0.697954	0.154044
Chr4:146926501-146926800	4	146926501	146926800		null					Not found	0	0.335397	0.555998	0.145242
Chr4:146928301-146928600	4	146928301	146928600		null					Not found	0	0.305803	0.372637	0.0880252
Chr4:146928601-146928900	4	146928601	146928900		null					Not found	0	0.295939	0.414041	0.0880252
Chr4:146931001-146931300	4	146931001	146931300		null					Not found	0	0.369924	0.378552	0.0748214
Chr4:146931301-146931600	4	146931301	146931600		null					Not found	0	0.419247	0.431785	0.10563
Chr4:146931601-146931900	4	146931601	146931900		null					Not found	0	0.478434	0.455445	0.136439
Chr4:146931901-146932200	4	146931901	146932200		null					Not found	0	0.517893	0.4377	0.145242
Chr4:146932501-146932800	4	146932501	146932800		null					Not found	0	0.419247	0.248424	0.118834
Chr4:147094201-147094500	4	147094201	147094500		null					Not found	0	0.473502	0.561912	0.149643
Chr4:147094501-147094800	4	147094501	147094800		null					Not found	0	0.675727	0.88723	0.211261
Chr4:147094801-147095100	4	147094801	147095100		null					Not found	0	0.942072	1.11199	0.330095
Chr4:147095101-147095400	4	147095101	147095400		null					Not found	0	1.02099	1.25987	0.400515
Chr4:147095401-147095700	4	147095401	147095700		null					Not found	0	0.942072	1.2717	0.404916
Chr4:147095701-147096000	4	147095701	147096000		null					Not found	0	0.927275	1.17114	0.3477
Chr4:147096001-147096300	4	147096001	147096300		null					Not found	0	0.823696	0.970038	0.365305
Chr4:147096301-147096600	4	147096301	147096600		null					Not found	0	0.582013	0.816252	0.290483
Chr4:147096601-147096900	4	147096601	147096900		null					Not found	0	0.384721	0.591487	0.198057
Chr4:147096901-147097200	4	147096901	147097200		null					Not found	0	0.335397	0.46136	0.202458
Chr4:147102001-147102300	4	147102001	147102300		null					Not found	0	0.443908	0.396296	0.017605
Chr4:147102301-147102600	4	147102301	147102600		null					Not found	0	0.473502	0.360807	0.0484139
Chr4:147122101-147122400	4	147122101	147122400		null					Not found	0	0.498164	0.638806	0.189254
Chr4:147122401-147122700	4	147122401	147122700		null					Not found	0	0.858223	1.05285	0.290483
Chr4:147122701-147123000	4	147122701	147123000		null					Not found	0	1.04072	1.30127	0.352101
Chr4:147123001-147123300	4	147123001	147123300		null					Not found	0	1.03579	1.3131	0.299286
Chr4:147123301-147123600	4	147123301	147123600		null					Not found	0	0.976598	1.2717	0.299286
Chr4:147123601-147123900	4	147123601	147123900		null					Not found	0	0.8089	1.05285	0.272878
Chr4:147123901-147124200	4	147123901	147124200		null					Not found	0	0.53269	0.780762	0.189254
Chr4:147124201-147124500	4	147124201	147124500		null					Not found	0	0.582013	0.751188	0.171649
Chr4:147124501-147124800	4	147124501	147124800		null					Not found	0	0.606675	0.697954	0.167248
Chr4:147124801-147125100	4	147124801	147125100		null					Not found	0	0.547487	0.65655	0.127637
Chr4:147125101-147125400	4	147125101	147125400		null					Not found	0	0.582013	0.697954	0.154044
Chr4:147125401-147125700	4	147125401	147125700		null					Not found	0	0.586945	0.626976	0.158445
Chr4:147126001-147126300	4	147126001	147126300		null					Not found	0	0.503096	0.727529	0.272878
Chr4:147126301-147126600	4	147126301	147126600		null					Not found	0	0.572148	0.774848	0.290483
Chr4:147126601-147126900	4	147126601	147126900		null					Not found	0	0.577081	0.780762	0.277279
Chr4:147126901-147127200	4	147126901	147127200		null					Not found	0	0.646133	0.8754	0.286082
Chr4:147127201-147127500	4	147127201	147127500		null					Not found	0	0.626404	0.780762	0.206859
Chr4:147127501-147127800	4	147127501	147127800		null					Not found	0	0.562284	0.638806	0.198057
Chr4:147127801-147128100	4	147127801	147128100		null					Not found	0	0.547487	0.579657	0.206859
Chr4:147128101-147128400	4	147128101	147128400		null					Not found	0	0.46857	0.467275	0.189254
Chr4:147128401-147128700	4	147128401	147128700		null					Not found	0	0.325533	0.319403	0.149643
Chr4:147185401-147185700	4	147185401	147185700		null					Not found	0	0.330465	0.289829	0.0704202
Chr4:147185701-147186000	4	147185701	147186000		null					Not found	0	0.3206	0.248424	0.0704202
Chr4:147187201-147187500	4	147187201	147187500		null					Not found	0	0.305803	0.366722	0.0572164
Chr4:147187501-147187800	4	147187501	147187800		null					Not found	0	0.315668	0.402211	0.0660189
Chr4:147187801-147188100	4	147187801	147188100		null					Not found	0	0.305803	0.419956	0.0704202
Chr4:147195901-147196200	4	147195901	147196200		null					Not found	0	0.221954	0.307573	0.154044
Chr4:147196201-147196500	4	147196201	147196500		null					Not found	0	0.236751	0.289829	0.149643
Chr4:147219301-147219600	4	147219301	147219600		null					Not found	0	0.147969	0.431785	0.0352101
Chr4:147219601-147219900	4	147219601	147219900		null					Not found	0	0.0986463	0.419956	0.0352101
Chr4:147221701-147222000	4	147221701	147222000		null					Not found	0	0.493231	0.384466	0.14084
Chr4:147222001-147222300	4	147222001	147222300		null					Not found	0	0.463638	0.354892	0.118834
Chr4:147222301-147222600	4	147222301	147222600		null					Not found	0	0.424179	0.283914	0.101229
Chr4:147223501-147223800	4	147223501	147223800		null					Not found	0	0.251548	0.254339	0.0132038
Chr4:147223801-147224100	4	147223801	147224100		null					Not found	0	0.266345	0.266169	0.0132038
Chr4:147224101-147224400	4	147224101	147224400		null					Not found	0	0.3206	0.366722	0.0352101
Chr4:147224701-147225000	4	147224701	147225000		null					Not found	0	0.315668	0.366722	0.0572164
Chr4:147225001-147225300	4	147225001	147225300		null					Not found	0	0.286074	0.343062	0.0484139
Chr4:147240901-147241200	4	147240901	147241200		null					Not found	0	0.626404	0.8754	0.387311
Chr4:147241201-147241500	4	147241201	147241500		null					Not found	0	0.720118	0.970038	0.360903
Chr4:147241501-147241800	4	147241501	147241800		null					Not found	0	0.759576	1.02327	0.338897
Chr4:147241801-147242100	4	147241801	147242100		null					Not found	0	0.784238	1.06468	0.321292
Chr4:147242101-147242400	4	147242101	147242400		null					Not found	0	0.754644	1.07059	0.294884
Chr4:147242401-147242700	4	147242401	147242700		null					Not found	0	0.739847	1.02327	0.242069
Chr4:147242701-147243000	4	147242701	147243000		null					Not found	0	0.636268	0.893145	0.220063
Chr4:147243001-147243300	4	147243001	147243300		null					Not found	0	0.53269	0.792592	0.189254
Chr4:147243301-147243600	4	147243301	147243600		null					Not found	0	0.503096	0.774848	0.206859
Chr4:147243601-147243900	4	147243601	147243900		null					Not found	0	0.458705	0.715699	0.215662
Chr4:147243901-147244200	4	147243901	147244200		null					Not found	0	0.384721	0.662465	0.228866
Chr4:147244201-147244500	4	147244201	147244500		null					Not found	0	0.374856	0.597402	0.189254
Chr4:147244501-147244800	4	147244501	147244800		null					Not found	0	0.478434	0.609231	0.184853
Chr4:147244801-147245100	4	147244801	147245100		null					Not found	0	0.557351	0.609231	0.158445
Chr4:147245101-147245400	4	147245101	147245400		null					Not found	0	0.582013	0.597402	0.114433
Chr4:147245401-147245700	4	147245401	147245700		null					Not found	0	0.601742	0.626976	0.101229
Chr4:147245701-147246000	4	147245701	147246000		null					Not found	0	0.621472	0.692039	0.127637
Chr4:147246001-147246300	4	147246001	147246300		null					Not found	0	0.527758	0.609231	0.123235
Chr4:147246301-147246600	4	147246301	147246600		null					Not found	0	0.434044	0.490934	0.0968277
Chr4:147248101-147248400	4	147248101	147248400		null					Not found	0	0.493231	0.366722	0.132038
Chr4:147248401-147248700	4	147248401	147248700		null					Not found	0	0.621472	0.479104	0.14084
Chr4:147248701-147249000	4	147248701	147249000		null					Not found	0	0.646133	0.514593	0.136439
Chr4:147249001-147249300	4	147249001	147249300		null					Not found	0	0.685592	0.567827	0.180452
Chr4:147250201-147250500	4	147250201	147250500		null					Not found	0	0.586945	0.662465	0.325693
Chr4:147250501-147250800	4	147250501	147250800		null					Not found	0	0.503096	0.550083	0.246471
Chr4:147250801-147251100	4	147250801	147251100		null					Not found	0	0.409382	0.396296	0.180452
Chr4:147255001-147255300	4	147255001	147255300		null					Not found	0	0.261413	0.343062	0.158445
Chr4:147255301-147255600	4	147255301	147255600		null					Not found	0	0.3206	0.402211	0.198057
Chr4:147257101-147257400	4	147257101	147257400		null					Not found	0	0.46857	0.609231	0.10563
Chr4:147257401-147257700	4	147257401	147257700		null					Not found	0	0.424179	0.597402	0.083624
Chr4:147257701-147258000	4	147257701	147258000		null					Not found	0	0.448841	0.65655	0.101229
Chr4:147258001-147258300	4	147258001	147258300		null					Not found	0	0.46857	0.715699	0.123235
Chr4:147258301-147258600	4	147258301	147258600		null					Not found	0	0.429111	0.650635	0.127637
Chr4:147258601-147258900	4	147258601	147258900		null					Not found	0	0.355127	0.567827	0.132038
Chr4:147258901-147259200	4	147258901	147259200		null					Not found	0	0.369924	0.567827	0.154044
Chr4:147260101-147260400	4	147260101	147260400		null					Not found	0	0.429111	0.485019	0.180452
Chr4:147260401-147260700	4	147260401	147260700		null					Not found	0	0.355127	0.402211	0.127637
Chr4:147260701-147261000	4	147260701	147261000		null					Not found	0	0.345262	0.390381	0.132038
Chr4:147266401-147266700	4	147266401	147266700		null					Not found	0	0.330465	0.467275	0.127637
Chr4:147266701-147267000	4	147266701	147267000		null					Not found	0	0.40445	0.538253	0.154044
Chr4:147267001-147267300	4	147267001	147267300		null					Not found	0	0.399517	0.538253	0.136439
Chr4:147267301-147267600	4	147267301	147267600		null					Not found	0	0.369924	0.544168	0.123235
Chr4:147267601-147267900	4	147267601	147267900		null					Not found	0	0.34033	0.544168	0.118834
Chr4:147268501-147268800	4	147268501	147268800		null					Not found	0	0.443908	0.573742	0.132038
Chr4:147268801-147269100	4	147268801	147269100		null					Not found	0	0.478434	0.579657	0.145242
Chr4:147269101-147269400	4	147269101	147269400		null					Not found	0	0.606675	0.709784	0.189254
Chr4:147269401-147269700	4	147269401	147269700		null					Not found	0	0.690524	0.828081	0.215662
Chr4:147269701-147270000	4	147269701	147270000		null					Not found	0	0.591878	0.721614	0.193655
Chr4:147270001-147270300	4	147270001	147270300		null					Not found	0	0.591878	0.68021	0.154044
Chr4:147270301-147270600	4	147270301	147270600		null					Not found	0	0.567216	0.591487	0.132038
Chr4:147271201-147271500	4	147271201	147271500		null					Not found	0	0.562284	0.550083	0.127637
Chr4:147271501-147271800	4	147271501	147271800		null					Not found	0	0.591878	0.603316	0.145242
Chr4:147271801-147272100	4	147271801	147272100		null					Not found	0	0.591878	0.650635	0.167248
Chr4:147272101-147272400	4	147272101	147272400		null					Not found	0	0.547487	0.567827	0.149643
Chr4:147272401-147272700	4	147272401	147272700		null					Not found	0	0.453773	0.42587	0.123235
Chr4:147273001-147273300	4	147273001	147273300		null					Not found	0	0.443908	0.46136	0.110032
Chr4:147273301-147273600	4	147273301	147273600		null					Not found	0	0.379788	0.42587	0.0880252
Chr4:147273601-147273900	4	147273601	147273900		null					Not found	0	0.374856	0.46136	0.0660189
Chr4:147274501-147274800	4	147274501	147274800		null					Not found	0	0.443908	0.703869	0.127637
Chr4:147274801-147275100	4	147274801	147275100		null					Not found	0	0.542555	0.757103	0.145242
Chr4:147275101-147275400	4	147275101	147275400		null					Not found	0	0.522825	0.739358	0.167248
Chr4:147275401-147275700	4	147275401	147275700		null					Not found	0	0.458705	0.65655	0.198057
Chr4:147275701-147276000	4	147275701	147276000		null					Not found	0	0.394585	0.538253	0.211261
Chr4:147278701-147279000	4	147278701	147279000		null					Not found	0	0.226886	0.372637	0.0880252
Chr4:147279001-147279300	4	147279001	147279300		null					Not found	0	0.202225	0.390381	0.0924265
Chr4:147280201-147280500	4	147280201	147280500		null					Not found	0	0.21209	0.337147	0.10563
Chr4:147280501-147280800	4	147280501	147280800		null					Not found	0	0.202225	0.307573	0.10563
Chr4:147285301-147285600	4	147285301	147285600		null					Not found	0	0.335397	0.431785	0.132038
Chr4:147285601-147285900	4	147285601	147285900		null					Not found	0	0.360059	0.567827	0.171649
Chr4:147286201-147286500	4	147286201	147286500		null					Not found	0	0.300871	0.573742	0.149643
Chr4:147288301-147288600	4	147288301	147288600		null					Not found	0	0.177563	0.372637	0.0924265
Chr4:147288601-147288900	4	147288601	147288900		null					Not found	0	0.221954	0.408126	0.14084
Chr4:147292201-147292500	4	147292201	147292500		null					Not found	0	0.202225	0.331233	0.0616177
Chr4:147295801-147296100	4	147295801	147296100		null					Not found	0	0.355127	0.366722	0.10563
Chr4:147296101-147296400	4	147296101	147296400		null					Not found	0	0.360059	0.402211	0.101229
Chr4:147296701-147297000	4	147296701	147297000		null					Not found	0	0.360059	0.414041	0.118834
Chr4:147298501-147298800	4	147298501	147298800		null					Not found	0	0.315668	0.42587	0.0968277
Chr4:147298801-147299100	4	147298801	147299100		null					Not found	0	0.3206	0.42587	0.101229
Chr4:147299701-147300000	4	147299701	147300000		null					Not found	0	0.350194	0.313488	0.0572164
Chr4:147300001-147300300	4	147300001	147300300		null					Not found	0	0.389653	0.277999	0.0484139
Chr4:147300301-147300600	4	147300301	147300600		null					Not found	0	0.458705	0.289829	0.0572164
Chr4:147305101-147305400	4	147305101	147305400		null					Not found	0	0.414314	0.526423	0.0880252
Chr4:147305401-147305700	4	147305401	147305700		null					Not found	0	0.498164	0.721614	0.132038
Chr4:147305701-147306000	4	147305701	147306000		null					Not found	0	0.552419	0.804422	0.145242
Chr4:147306001-147306300	4	147306001	147306300		null					Not found	0	0.512961	0.757103	0.145242
Chr4:147306301-147306600	4	147306301	147306600		null					Not found	0	0.409382	0.591487	0.123235
Chr4:147333001-147333300	4	147333001	147333300		null					Not found	0	0.46857	0.733444	0.202458
Chr4:147333301-147333600	4	147333301	147333600		null					Not found	0	0.567216	0.946379	0.233267
Chr4:147333601-147333900	4	147333601	147333900		null					Not found	0	0.636268	1.11791	0.268477
Chr4:147333901-147334200	4	147333901	147334200		null					Not found	0	0.710253	1.12382	0.264076
Chr4:147334201-147334500	4	147334201	147334500		null					Not found	0	0.665862	1.09425	0.264076
Chr4:147334501-147334800	4	147334501	147334800		null					Not found	0	0.665862	1.20072	0.272878
Chr4:147334801-147335100	4	147334801	147335100		null					Not found	0	0.784238	1.31902	0.325693
Chr4:147335101-147335400	4	147335101	147335400		null					Not found	0	0.892749	1.38999	0.360903
Chr4:147335401-147335700	4	147335401	147335700		null					Not found	0	0.996327	1.5497	0.400515
Chr4:147335701-147336000	4	147335701	147336000		null					Not found	0	1.14923	1.72123	0.409317
Chr4:147336001-147336300	4	147336001	147336300		null					Not found	0	1.49942	1.99923	0.492941
Chr4:147336301-147336600	4	147336301	147336600		null					Not found	0	1.9236	2.36595	0.638183
Chr4:147336601-147336900	4	147336601	147336900		null					Not found	0	1.95813	2.43101	0.642584
Chr4:147336901-147337200	4	147336901	147337200		null					Not found	0	2.04691	2.54339	0.677794
Chr4:147337201-147337500	4	147337201	147337500		null					Not found	0	2.24914	2.70901	0.787826
Chr4:147337501-147337800	4	147337501	147337800		null					Not found	0	2.11103	2.71492	0.761418
Chr4:147337801-147338100	4	147337801	147338100		null					Not found	0	1.71151	2.41918	0.620578
Chr4:147338101-147338400	4	147338101	147338400		null					Not found	0	1.62273	2.27131	0.585368
Chr4:147338401-147338700	4	147338401	147338700		null					Not found	0	1.39091	1.90459	0.497342
Chr4:147338701-147339000	4	147338701	147339000		null					Not found	0	1.01112	1.48463	0.338897
Chr4:147339001-147339300	4	147339001	147339300		null					Not found	0	0.754644	1.15931	0.242069
Chr4:147339301-147339600	4	147339301	147339600		null					Not found	0	0.680659	1.12382	0.242069
Chr4:147339601-147339900	4	147339601	147339900		null					Not found	0	0.764509	1.14748	0.272878
Chr4:147339901-147340200	4	147339901	147340200		null					Not found	0	0.858223	1.25395	0.321292
Chr4:147340201-147340500	4	147340201	147340500		null					Not found	0	0.91741	1.34859	0.343298
Chr4:147340501-147340800	4	147340501	147340800		null					Not found	0	0.91741	1.30719	0.330095
Chr4:147340801-147341100	4	147340801	147341100		null					Not found	0	0.85329	1.112	0.255273
Chr4:147341101-147341400	4	147341101	147341400		null					Not found	0	0.641201	0.88723	0.162847
Chr4:147341401-147341700	4	147341401	147341700		null					Not found	0	0.503096	0.721614	0.118834
Chr4:147341701-147342000	4	147341701	147342000		null					Not found	0	0.424179	0.579657	0.0968277
Chr4:147342601-147342900	4	147342601	147342900		null					Not found	0	1.16403	1.30719	0.31249
Chr4:147342901-147343200	4	147342901	147343200		null					Not found	0	1.38105	1.61476	0.374107
Chr4:147343201-147343500	4	147343201	147343500		null					Not found	0	1.4649	1.80995	0.391712
Chr4:147343501-147343800	4	147343501	147343800		null					Not found	0	1.39584	1.68574	0.378508
Chr4:147343801-147344100	4	147343801	147344100		null					Not found	0	0.971666	1.1948	0.268477
Chr4:147344101-147344400	4	147344101	147344400		null					Not found	0	0.626404	0.839911	0.202458
Chr4:147344401-147344700	4	147344401	147344700		null					Not found	0	0.46857	0.650635	0.149643
Chr4:147344701-147345000	4	147344701	147345000		null					Not found	0	0.493231	0.579657	0.167248
Chr4:147345001-147345300	4	147345001	147345300		null					Not found	0	0.478434	0.550083	0.154044
Chr4:147345301-147345600	4	147345301	147345600		null					Not found	0	0.488299	0.555998	0.154044
Chr4:147345601-147345900	4	147345601	147345900		null					Not found	0	0.429111	0.496849	0.118834
Chr4:147346501-147346800	4	147346501	147346800		null					Not found	0	0.572148	0.763018	0.193655
Chr4:147346801-147347100	4	147346801	147347100		null					Not found	0	0.621472	0.851741	0.202458
Chr4:147347101-147347400	4	147347101	147347400		null					Not found	0	0.621472	0.839911	0.206859
Chr4:147347401-147347700	4	147347401	147347700		null					Not found	0	0.537622	0.697954	0.171649
Chr4:147348301-147348600	4	147348301	147348600		null					Not found	0	0.360059	0.626976	0.0968277
Chr4:147348601-147348900	4	147348601	147348900		null					Not found	0	0.636269	0.958209	0.180452
Chr4:147348901-147349200	4	147348901	147349200		null					Not found	0	0.942072	1.36633	0.303687
Chr4:147349201-147349500	4	147349201	147349500		null					Not found	0	1.1443	1.66208	0.360903
Chr4:147349501-147349800	4	147349501	147349800		null					Not found	0	1.25281	1.70348	0.400515
Chr4:147349801-147350100	4	147349801	147350100		null					Not found	0	1.29227	1.67391	0.422521
Chr4:147350101-147350400	4	147350101	147350400		null					Not found	0	1.23801	1.60884	0.38291
Chr4:147350401-147350700	4	147350401	147350700		null					Not found	0	1.10484	1.39591	0.330095
Chr4:147350701-147351000	4	147350701	147351000		null					Not found	0	0.93714	1.17706	0.299286
Chr4:147351001-147351300	4	147351001	147351300		null					Not found	0	0.8089	1.00553	0.242069
Chr4:147351301-147351600	4	147351301	147351600		null					Not found	0	0.631336	0.763018	0.180452
Chr4:147351601-147351900	4	147351601	147351900		null					Not found	0	0.374856	0.443615	0.123235
Chr4:147352501-147352800	4	147352501	147352800		null					Not found	0	0.25648	0.354892	0.0440126
Chr4:147352801-147353100	4	147352801	147353100		null					Not found	0	0.295939	0.384466	0.0660189
Chr4:147354301-147354600	4	147354301	147354600		null					Not found	0	0.226886	0.390381	0.0396114
Chr4:147354601-147354900	4	147354601	147354900		null					Not found	0	0.177563	0.319403	0.0220063
Chr4:147381301-147381600	4	147381301	147381600		null					Not found	0	0.157834	0.301658	0.0924265
Chr4:147381601-147381900	4	147381601	147381900		null					Not found	0	0.157834	0.313488	0.10563
Chr4:147381901-147382200	4	147381901	147382200		null					Not found	0	0.19236	0.348977	0.114433
Chr4:147390601-147390900	4	147390601	147390900		null					Not found	0	0.641201	0.692039	0.391712
Chr4:147390901-147391200	4	147390901	147391200		null					Not found	0	0.631336	0.638806	0.330095
Chr4:147391201-147391500	4	147391201	147391500		null					Not found	0	0.557351	0.638806	0.220063
Chr4:147391501-147391800	4	147391501	147391800		null					Not found	0	0.631336	0.721614	0.233267
Chr4:147391801-147392100	4	147391801	147392100		null					Not found	0	0.582013	0.721614	0.184853
Chr4:147392101-147392400	4	147392101	147392400		null					Not found	0	0.443908	0.638806	0.114433
Chr4:147392401-147392700	4	147392401	147392700		null					Not found	0	0.394585	0.555998	0.0704202
Chr4:147392701-147393000	4	147392701	147393000		null					Not found	0	0.374856	0.479104	0.0616177
Chr4:147395401-147395700	4	147395401	147395700		null					Not found	0	0.286074	0.431785	0.0704202
Chr4:147395701-147396000	4	147395701	147396000		null					Not found	0	0.394585	0.508679	0.114433
Chr4:147396001-147396300	4	147396001	147396300		null					Not found	0	0.503096	0.591487	0.17605
Chr4:147396301-147396600	4	147396301	147396600		null					Not found	0	0.498164	0.585572	0.189254
Chr4:147396601-147396900	4	147396601	147396900		null					Not found	0	0.542555	0.591487	0.220063
Chr4:147396901-147397200	4	147396901	147397200		null					Not found	0	0.557352	0.609231	0.242069
Chr4:147397201-147397500	4	147397201	147397500		null					Not found	0	0.611607	0.780762	0.220063
Chr4:147397501-147397800	4	147397501	147397800		null					Not found	0	0.72505	1.04693	0.233267
Chr4:147397801-147398100	4	147397801	147398100		null					Not found	0	0.863155	1.24212	0.281681
Chr4:147398101-147398400	4	147398101	147398400		null					Not found	0	0.951937	1.37816	0.330095
Chr4:147398401-147398700	4	147398401	147398700		null					Not found	0	1.01112	1.3545	0.343298
Chr4:147398701-147399000	4	147398701	147399000		null					Not found	0	0.887817	1.12974	0.316891
Chr4:147399001-147399300	4	147399001	147399300		null					Not found	0	0.813832	0.940464	0.308088
Chr4:147399301-147399600	4	147399301	147399600		null					Not found	0	0.882884	1.04693	0.391712
Chr4:147399601-147399900	4	147399601	147399900		null					Not found	0	0.897681	1.09425	0.404916
Chr4:147399901-147400200	4	147399901	147400200		null					Not found	0	0.966734	1.17114	0.422521
Chr4:147400201-147400500	4	147400201	147400500		null					Not found	0	1.1147	1.2717	0.501744
Chr4:147400501-147400800	4	147400501	147400800		null					Not found	0	1.16403	1.2717	0.466534
Chr4:147400801-147401100	4	147400801	147401100		null					Not found	0	1.25774	1.32493	0.38291
Chr4:147401101-147401400	4	147401101	147401400		null					Not found	0	1.47969	1.43731	0.387311
Chr4:147401401-147401700	4	147401401	147401700		null					Not found	0	1.90387	1.83952	0.484139
Chr4:147401701-147402000	4	147401701	147402000		null					Not found	0	2.17022	2.27131	0.576565
Chr4:147402001-147402300	4	147402001	147402300		null					Not found	0	2.13569	2.3068	0.655788
Chr4:147402301-147402600	4	147402301	147402600		null					Not found	0	1.84962	1.96965	0.651387
Chr4:147402601-147402900	4	147402601	147402900		null					Not found	0	1.65233	2.01105	0.633782
Chr4:147402901-147403200	4	147402901	147403200		null					Not found	0	1.36132	2.03471	0.638183
Chr4:147403201-147403500	4	147403201	147403500		null					Not found	0	1.1147	1.83361	0.59417
Chr4:147403501-147403800	4	147403501	147403800		null					Not found	0	1.16896	1.94008	0.638183
Chr4:147403801-147404100	4	147403801	147404100		null					Not found	0	1.44517	2.41918	0.792227
Chr4:147404101-147404400	4	147404101	147404400		null					Not found	0	1.65233	2.56114	0.853845
Chr4:147404401-147404700	4	147404401	147404700		null					Not found	0	1.4649	2.24765	0.708603
Chr4:147404701-147405000	4	147404701	147405000		null					Not found	0	1.2972	1.99923	0.624979
Chr4:147405001-147405300	4	147405001	147405300		null					Not found	0	1.18376	1.88684	0.550158
Chr4:147405301-147405600	4	147405301	147405600		null					Not found	0	0.927275	1.50238	0.387311
Chr4:147405601-147405900	4	147405601	147405900		null					Not found	0	0.567216	0.970038	0.246471
Chr4:147405901-147406200	4	147405901	147406200		null					Not found	0	0.434044	0.697954	0.233267
Chr4:147406201-147406500	4	147406201	147406500		null					Not found	0	0.364991	0.573742	0.189254
Chr4:147409501-147409800	4	147409501	147409800		null					Not found	0	0.626404	1.02327	0.325693
Chr4:147409801-147410100	4	147409801	147410100		null					Not found	0	0.764509	1.21846	0.396113
Chr4:147410101-147410400	4	147410101	147410400		null					Not found	0	0.8089	1.22438	0.365305
Chr4:147410401-147410700	4	147410401	147410700		null					Not found	0	0.882884	1.24804	0.365305
Chr4:147410701-147411000	4	147410701	147411000		null					Not found	0	0.877952	1.11791	0.3477
Chr4:147411001-147411300	4	147411001	147411300		null					Not found	0	0.72505	0.757103	0.290483
Chr4:147411301-147411600	4	147411301	147411600		null					Not found	0	0.508028	0.42587	0.162847
Chr4:147411601-147411900	4	147411601	147411900		null					Not found	0	0.434044	0.348977	0.136439
Chr4:147416101-147416400	4	147416101	147416400		null					Not found	0	0.517893	0.804422	0.303687
Chr4:147416401-147416700	4	147416401	147416700		null					Not found	0	0.690524	1.20663	0.374107
Chr4:147416701-147417000	4	147416701	147417000		null					Not found	0	0.779306	1.37225	0.38291
Chr4:147417001-147417300	4	147417001	147417300		null					Not found	0	0.734915	1.36042	0.356502
Chr4:147417301-147417600	4	147417301	147417600		null					Not found	0	0.803967	1.38999	0.334496
Chr4:147417601-147417900	4	147417601	147417900		null					Not found	0	0.858223	1.25395	0.325693
Chr4:147417901-147418200	4	147417901	147418200		null					Not found	0	0.784238	0.993698	0.290483
Chr4:147418201-147418500	4	147418201	147418500		null					Not found	0	0.700389	0.8754	0.264076
Chr4:147418501-147418800	4	147418501	147418800		null					Not found	0	0.784238	0.946379	0.259674
Chr4:147418801-147419100	4	147418801	147419100		null					Not found	0	0.828629	0.987783	0.255273
Chr4:147419101-147419400	4	147419101	147419400		null					Not found	0	0.720118	0.975953	0.246471
Chr4:147419401-147419700	4	147419401	147419700		null					Not found	0	0.784238	1.13565	0.321292
Chr4:147419701-147420000	4	147419701	147420000		null					Not found	0	0.966734	1.36633	0.444527
Chr4:147420001-147420300	4	147420001	147420300		null					Not found	0	0.902613	1.34267	0.492941
Chr4:147420301-147420600	4	147420301	147420600		null					Not found	0	0.769441	1.21846	0.514948
Chr4:147420601-147420900	4	147420601	147420900		null					Not found	0	0.729982	1.11791	0.501744
Chr4:147420901-147421200	4	147420901	147421200		null					Not found	0	0.616539	0.970038	0.431324
Chr4:147421201-147421500	4	147421201	147421500		null					Not found	0	0.517893	0.928634	0.444527
Chr4:147421501-147421800	4	147421501	147421800		null					Not found	0	0.503096	0.999613	0.448929
Chr4:147421801-147422100	4	147421801	147422100		null					Not found	0	0.429111	0.964123	0.391712
Chr4:147422101-147422400	4	147422101	147422400		null					Not found	0	0.503096	0.970038	0.413719
Chr4:147422401-147422700	4	147422401	147422700		null					Not found	0	0.715186	1.08242	0.48854
Chr4:147422701-147423000	4	147422701	147423000		null					Not found	0	0.858223	1.14157	0.514948
Chr4:147423001-147423300	4	147423001	147423300		null					Not found	0	0.996327	1.14157	0.585368
Chr4:147423301-147423600	4	147423301	147423600		null					Not found	0	1.10484	1.21255	0.682195
Chr4:147423601-147423900	4	147423601	147423900		null					Not found	0	1.05552	1.14157	0.651387
Chr4:147423901-147424200	4	147423901	147424200		null					Not found	0	0.91741	1.00553	0.602973
Chr4:147424201-147424500	4	147424201	147424500		null					Not found	0	0.734915	0.822167	0.475336
Chr4:147424501-147424800	4	147424501	147424800		null					Not found	0	0.675727	0.845826	0.426922
Chr4:147424801-147425100	4	147424801	147425100		null					Not found	0	0.848358	1.01144	0.484139
Chr4:147425101-147425400	4	147425101	147425400		null					Not found	0	0.986463	1.14748	0.55896
Chr4:147425401-147425700	4	147425401	147425700		null					Not found	0	1.00619	1.24212	0.536954
Chr4:147425701-147426000	4	147425701	147426000		null					Not found	0	1.05552	1.32493	0.536954
Chr4:147426001-147426300	4	147426001	147426300		null					Not found	0	1.03579	1.24212	0.563361
Chr4:147426301-147426600	4	147426301	147426600		null					Not found	0	0.87302	1.02327	0.492941
Chr4:147426601-147426900	4	147426601	147426900		null					Not found	0	0.774373	0.940464	0.404916
Chr4:147426901-147427200	4	147426901	147427200		null					Not found	0	0.764509	0.91089	0.440126
Chr4:147427201-147427500	4	147427201	147427500		null					Not found	0	0.818764	0.964123	0.484139
Chr4:147427501-147427800	4	147427501	147427800		null					Not found	0	1.06538	1.21255	0.484139
Chr4:147427801-147428100	4	147427801	147428100		null					Not found	0	1.22321	1.37225	0.466534
Chr4:147428101-147428400	4	147428101	147428400		null					Not found	0	1.312	1.62067	0.532553
Chr4:147428401-147428700	4	147428401	147428700		null					Not found	0	1.34159	1.80403	0.602973
Chr4:147428701-147429000	4	147428701	147429000		null					Not found	0	1.29227	1.78038	0.611775
Chr4:147429001-147429300	4	147429001	147429300		null					Not found	0	1.04565	1.58518	0.59417
Chr4:147429301-147429600	4	147429301	147429600		null					Not found	0	0.991395	1.63842	0.62938
Chr4:147429601-147429900	4	147429601	147429900		null					Not found	0	1.05058	1.69165	0.642584
Chr4:147429901-147430200	4	147429901	147430200		null					Not found	0	1.00126	1.53195	0.510546
Chr4:147430201-147430500	4	147430201	147430500		null					Not found	0	1.05058	1.65616	0.506145
Chr4:147430501-147430800	4	147430501	147430800		null					Not found	0	1.11964	1.99331	0.492941
Chr4:147430801-147431100	4	147430801	147431100		null					Not found	0	1.05552	1.99331	0.444527
Chr4:147431101-147431400	4	147431101	147431400		null					Not found	0	1.09004	1.95191	0.457731
Chr4:147431401-147431700	4	147431401	147431700		null					Not found	0	1.2824	2.09978	0.563361
Chr4:147431701-147432000	4	147431701	147432000		null					Not found	0	1.33172	2.03471	0.598571
Chr4:147432001-147432300	4	147432001	147432300		null					Not found	0	1.21828	1.73306	0.545756
Chr4:147432301-147432600	4	147432301	147432600		null					Not found	0	1.06045	1.44914	0.479737
Chr4:147432601-147432900	4	147432601	147432900		null					Not found	0	0.818764	1.17114	0.400515
Chr4:147432901-147433200	4	147432901	147433200		null					Not found	0	0.542555	0.916804	0.281681
Chr4:147433801-147434100	4	147433801	147434100		null					Not found	0	0.631336	0.810337	0.259674
Chr4:147434101-147434400	4	147434101	147434400		null					Not found	0	0.567216	0.727529	0.206859
Chr4:147434401-147434700	4	147434401	147434700		null					Not found	0	0.557351	0.674295	0.215662
Chr4:147436501-147436800	4	147436501	147436800		null					Not found	0	0.764509	1.05876	0.374107
Chr4:147436801-147437100	4	147436801	147437100		null					Not found	0	0.947004	1.2717	0.435725
Chr4:147437101-147437400	4	147437101	147437400		null					Not found	0	0.996327	1.31902	0.484139
Chr4:147437401-147437700	4	147437401	147437700		null					Not found	0	0.93714	1.23029	0.470935
Chr4:147437701-147438000	4	147437701	147438000		null					Not found	0	0.749712	0.970038	0.369706
Chr4:147443101-147443400	4	147443101	147443400		null					Not found	0	0.360059	0.384466	0.0792227
Chr4:147454801-147455100	4	147454801	147455100		null					Not found	0	0.379788	0.66838	0.123235
Chr4:147455101-147455400	4	147455101	147455400		null					Not found	0	0.315668	0.709784	0.110032
Chr4:147455401-147455700	4	147455401	147455700		null					Not found	0	0.281142	0.733444	0.189254
Chr4:147455701-147456000	4	147455701	147456000		null					Not found	0	0.286074	0.757103	0.277279
Chr4:147457501-147457800	4	147457501	147457800		null					Not found	0	0.389653	0.573742	0.171649
Chr4:147457801-147458100	4	147457801	147458100		null					Not found	0	0.409382	0.532338	0.158445
Chr4:147458101-147458400	4	147458101	147458400		null					Not found	0	0.399517	0.538253	0.127637
Chr4:147458401-147458700	4	147458401	147458700		null					Not found	0	0.389653	0.550083	0.171649
Chr4:147460801-147461100	4	147460801	147461100		null					Not found	0	0.557351	0.561912	0.184853
Chr4:147461101-147461400	4	147461101	147461400		null					Not found	0	0.562284	0.615146	0.158445
Chr4:147461401-147461700	4	147461401	147461700		null					Not found	0	0.547487	0.615146	0.17605
Chr4:147461701-147462000	4	147461701	147462000		null					Not found	0	0.434044	0.544168	0.17605
Chr4:147462001-147462300	4	147462001	147462300		null					Not found	0	0.369924	0.508679	0.162847
Chr4:147462901-147463200	4	147462901	147463200		null					Not found	0	0.389653	0.555998	0.220063
Chr4:147463201-147463500	4	147463201	147463500		null					Not found	0	0.498164	0.644721	0.246471
Chr4:147463501-147463800	4	147463501	147463800		null					Not found	0	0.512961	0.780762	0.259674
Chr4:147463801-147464100	4	147463801	147464100		null					Not found	0	0.577081	0.89906	0.220063
Chr4:147464101-147464400	4	147464101	147464400		null					Not found	0	0.611607	0.822167	0.189254
Chr4:147464401-147464700	4	147464401	147464700		null					Not found	0	0.651065	0.763018	0.154044
Chr4:147464701-147465000	4	147464701	147465000		null					Not found	0	0.631336	0.715699	0.118834
Chr4:147465001-147465300	4	147465001	147465300		null					Not found	0	0.59681	0.650635	0.118834
Chr4:147465301-147465600	4	147465301	147465600		null					Not found	0	0.542555	0.573742	0.127637
Chr4:147465601-147465900	4	147465601	147465900		null					Not found	0	0.503096	0.567827	0.123235
Chr4:147465901-147466200	4	147465901	147466200		null					Not found	0	0.409382	0.579657	0.110032
Chr4:147466801-147467100	4	147466801	147467100		null					Not found	0	0.448841	0.721614	0.132038
Chr4:147467101-147467400	4	147467101	147467400		null					Not found	0	0.443908	0.751188	0.162847
Chr4:147467401-147467700	4	147467401	147467700		null					Not found	0	0.463638	0.751188	0.220063
Chr4:147467701-147468000	4	147467701	147468000		null					Not found	0	0.503096	0.727529	0.242069
Chr4:147468001-147468300	4	147468001	147468300		null					Not found	0	0.434044	0.579657	0.206859
Chr4:147468301-147468600	4	147468301	147468600		null					Not found	0	0.399517	0.408126	0.158445
Chr4:147468601-147468900	4	147468601	147468900		null					Not found	0	0.40445	0.348977	0.132038
Chr4:147471301-147471600	4	147471301	147471600		null					Not found	0	0.453773	0.44953	0.206859
Chr4:147471601-147471900	4	147471601	147471900		null					Not found	0	0.542555	0.538253	0.246471
Chr4:147471901-147472200	4	147471901	147472200		null					Not found	0	0.567216	0.597402	0.272878
Chr4:147472201-147472500	4	147472201	147472500		null					Not found	0	0.59681	0.715699	0.286082
Chr4:147472501-147472800	4	147472501	147472800		null					Not found	0	0.601742	0.763018	0.250872
Chr4:147472801-147473100	4	147472801	147473100		null					Not found	0	0.547487	0.66838	0.198057
Chr4:147473101-147473400	4	147473101	147473400		null					Not found	0	0.522825	0.638806	0.180452
Chr4:147473401-147473700	4	147473401	147473700		null					Not found	0	0.655998	0.703869	0.202458
Chr4:147473701-147474000	4	147473701	147474000		null					Not found	0	0.710253	0.709784	0.233267
Chr4:147474001-147474300	4	147474001	147474300		null					Not found	0	0.8089	0.928634	0.31249
Chr4:147474301-147474600	4	147474301	147474600		null					Not found	0	0.951937	1.18889	0.409317
Chr4:147474601-147474900	4	147474601	147474900		null					Not found	0	1.00619	1.33676	0.457731
Chr4:147474901-147475200	4	147474901	147475200		null					Not found	0	0.877952	1.34859	0.431324
Chr4:147475201-147475500	4	147475201	147475500		null					Not found	0	0.705321	1.24804	0.360903
Chr4:147475501-147475800	4	147475501	147475800		null					Not found	0	0.488299	0.952294	0.264076
Chr4:147476701-147477000	4	147476701	147477000		null					Not found	0	0.508028	0.851741	0.211261
Chr4:147477001-147477300	4	147477001	147477300		null					Not found	0	0.66093	0.934549	0.286082
Chr4:147477301-147477600	4	147477301	147477600		null					Not found	0	0.779306	1.06468	0.343298
Chr4:147477601-147477900	4	147477601	147477900		null					Not found	0	0.779306	1.05876	0.360903
Chr4:147477901-147478200	4	147477901	147478200		null					Not found	0	0.72505	0.88723	0.308088
Chr4:147478201-147478500	4	147478201	147478500		null					Not found	0	0.577081	0.733444	0.246471
Chr4:147478501-147478800	4	147478501	147478800		null					Not found	0	0.512961	0.727529	0.189254
Chr4:147478801-147479100	4	147478801	147479100		null					Not found	0	0.463638	0.692039	0.149643
Chr4:147479101-147479400	4	147479101	147479400		null					Not found	0	0.434044	0.621061	0.154044
Chr4:147479401-147479700	4	147479401	147479700		null					Not found	0	0.463638	0.674295	0.220063
Chr4:147479701-147480000	4	147479701	147480000		null					Not found	0	0.453773	0.692039	0.272878
Chr4:147480001-147480300	4	147480001	147480300		null					Not found	0	0.399517	0.621061	0.255273
Chr4:147480301-147480600	4	147480301	147480600		null					Not found	0	0.360059	0.579657	0.224464
Chr4:147480901-147481200	4	147480901	147481200		null					Not found	0	0.3206	0.603316	0.10563
Chr4:147481201-147481500	4	147481201	147481500		null					Not found	0	0.355127	0.538253	0.0440126
Chr4:147481501-147481800	4	147481501	147481800		null					Not found	0	0.364991	0.502764	0.0616177
Chr4:147481801-147482100	4	147481801	147482100		null					Not found	0	0.374856	0.4377	0.0880252
Chr4:147482701-147483000	4	147482701	147483000		null					Not found	0	0.305803	0.44953	0.0968277
Chr4:147483001-147483300	4	147483001	147483300		null					Not found	0	0.350194	0.544168	0.083624
Chr4:147483601-147483900	4	147483601	147483900		null					Not found	0	0.503096	0.638806	0.10563
Chr4:147483901-147484200	4	147483901	147484200		null					Not found	0	0.527758	0.66838	0.136439
Chr4:147484201-147484500	4	147484201	147484500		null					Not found	0	0.53269	0.703869	0.145242
Chr4:147484501-147484800	4	147484501	147484800		null					Not found	0	0.537622	0.662465	0.127637
Chr4:147484801-147485100	4	147484801	147485100		null					Not found	0	0.562284	0.603316	0.136439
Chr4:147485101-147485400	4	147485101	147485400		null					Not found	0	0.522825	0.626976	0.132038
Chr4:147485401-147485700	4	147485401	147485700		null					Not found	0	0.542555	0.638806	0.118834
Chr4:147485701-147486000	4	147485701	147486000		null					Not found	0	0.586945	0.650635	0.184853
Chr4:147486001-147486300	4	147486001	147486300		null					Not found	0	0.690524	0.763018	0.233267
Chr4:147486301-147486600	4	147486301	147486600		null					Not found	0	0.833561	0.881315	0.215662
Chr4:147486601-147486900	4	147486601	147486900		null					Not found	0	1.01606	1.0351	0.250872
Chr4:147486901-147487200	4	147486901	147487200		null					Not found	0	1.09497	1.12382	0.290483
Chr4:147487201-147487500	4	147487201	147487500		null					Not found	0	1.11964	1.1534	0.272878
Chr4:147487501-147487800	4	147487501	147487800		null					Not found	0	1.07031	1.112	0.277279
Chr4:147487801-147488100	4	147487801	147488100		null					Not found	0	1.01112	1.13565	0.325693
Chr4:147488101-147488400	4	147488101	147488400		null					Not found	0	0.971666	1.12382	0.308088
Chr4:147488401-147488700	4	147488401	147488700		null					Not found	0	0.971666	1.04693	0.281681
Chr4:147488701-147489000	4	147488701	147489000		null					Not found	0	0.976598	0.958209	0.281681
Chr4:147489001-147489300	4	147489001	147489300		null					Not found	0	0.927275	0.916804	0.268477
Chr4:147489301-147489600	4	147489301	147489600		null					Not found	0	0.784238	0.845826	0.246471
Chr4:147489601-147489900	4	147489601	147489900		null					Not found	0	0.695456	0.715699	0.228866
Chr4:147489901-147490200	4	147489901	147490200		null					Not found	0	0.665862	0.709784	0.228866
Chr4:147490201-147490500	4	147490201	147490500		null					Not found	0	0.72505	0.745273	0.193655
Chr4:147490501-147490800	4	147490501	147490800		null					Not found	0	0.823696	0.88723	0.220063
Chr4:147490801-147491100	4	147490801	147491100		null					Not found	0	0.8089	0.952294	0.220063
Chr4:147491101-147491400	4	147491101	147491400		null					Not found	0	0.78917	1.02327	0.259674
Chr4:147491401-147491700	4	147491401	147491700		null					Not found	0	0.907546	1.17706	0.369706
Chr4:147491701-147492000	4	147491701	147492000		null					Not found	0	1.06045	1.3545	0.435725
Chr4:147492001-147492300	4	147492001	147492300		null					Not found	0	1.06538	1.30127	0.431324
Chr4:147492301-147492600	4	147492301	147492600		null					Not found	0	1.08018	1.20663	0.41812
Chr4:147492601-147492900	4	147492601	147492900		null					Not found	0	1.03579	1.18889	0.38291
Chr4:147492901-147493200	4	147492901	147493200		null					Not found	0	0.87302	1.04102	0.31249
Chr4:147493201-147493500	4	147493201	147493500		null					Not found	0	0.665862	0.893145	0.268477
Chr4:147493501-147493800	4	147493501	147493800		null					Not found	0	0.537622	0.768933	0.211261
Chr4:147493801-147494100	4	147493801	147494100		null					Not found	0	0.488299	0.674295	0.206859
Chr4:147494101-147494400	4	147494101	147494400		null					Not found	0	0.473502	0.585572	0.237668
Chr4:147494701-147495000	4	147494701	147495000		null					Not found	0	0.458705	0.496849	0.246471
Chr4:147495001-147495300	4	147495001	147495300		null					Not found	0	0.478434	0.585572	0.303687
Chr4:147495301-147495600	4	147495301	147495600		null					Not found	0	0.493231	0.68021	0.308088
Chr4:147495601-147495900	4	147495601	147495900		null					Not found	0	0.508028	0.739358	0.290483
Chr4:147495901-147496200	4	147495901	147496200		null					Not found	0	0.512961	0.780762	0.290483
Chr4:147496201-147496500	4	147496201	147496500		null					Not found	0	0.557351	0.833996	0.272878
Chr4:147496501-147496800	4	147496501	147496800		null					Not found	0	0.715186	0.881315	0.277279
Chr4:147496801-147497100	4	147496801	147497100		null					Not found	0	0.833561	0.89906	0.31249
Chr4:147497101-147497400	4	147497101	147497400		null					Not found	0	0.794103	0.828081	0.277279
Chr4:147497401-147497700	4	147497401	147497700		null					Not found	0	0.828629	0.893145	0.277279
Chr4:147497701-147498000	4	147497701	147498000		null					Not found	0	0.838493	0.8754	0.272878
Chr4:147498001-147498300	4	147498001	147498300		null					Not found	0	0.734915	0.833996	0.290483
Chr4:147498301-147498600	4	147498301	147498600		null					Not found	0	0.764509	0.857656	0.31249
Chr4:147498601-147498900	4	147498601	147498900		null					Not found	0	0.932207	0.940464	0.308088
Chr4:147498901-147499200	4	147498901	147499200		null					Not found	0	0.897681	0.928634	0.281681
Chr4:147499201-147499500	4	147499201	147499500		null					Not found	0	0.833561	0.922719	0.268477
Chr4:147499501-147499800	4	147499501	147499800		null					Not found	0	0.8089	0.869485	0.206859
Chr4:147499801-147500100	4	147499801	147500100		null					Not found	0	0.72505	0.786677	0.149643
Chr4:147500101-147500400	4	147500101	147500400		null					Not found	0	0.591878	0.674295	0.158445
Chr4:147500401-147500700	4	147500401	147500700		null					Not found	0	0.542555	0.609231	0.158445
Chr4:147500701-147501000	4	147500701	147501000		null					Not found	0	0.512961	0.550083	0.14084
Chr4:147501001-147501300	4	147501001	147501300		null					Not found	0	0.414314	0.520508	0.132038
Chr4:147502501-147502800	4	147502501	147502800		null					Not found	0	0.409382	0.473189	0.10563
Chr4:147502801-147503100	4	147502801	147503100		null					Not found	0	0.379788	0.467275	0.0748214
Chr4:147503101-147503400	4	147503101	147503400		null					Not found	0	0.335397	0.467275	0.0792227
Chr4:147506701-147507000	4	147506701	147507000		null					Not found	0	0.601742	0.579657	0.268477
Chr4:147507001-147507300	4	147507001	147507300		null					Not found	0	0.572148	0.603316	0.189254
Chr4:147507301-147507600	4	147507301	147507600		null					Not found	0	0.675727	0.828081	0.255273
Chr4:147507601-147507900	4	147507601	147507900		null					Not found	0	0.690524	0.958209	0.268477
Chr4:147507901-147508200	4	147507901	147508200		null					Not found	0	0.606675	0.940464	0.220063
Chr4:147508201-147508500	4	147508201	147508500		null					Not found	0	0.557352	0.893145	0.220063
Chr4:147508501-147508800	4	147508501	147508800		null					Not found	0	0.512961	0.804422	0.250872
Chr4:147508801-147509100	4	147508801	147509100		null					Not found	0	0.512961	0.763018	0.242069
Chr4:147509101-147509400	4	147509101	147509400		null					Not found	0	0.498164	0.780762	0.272878
Chr4:147509401-147509700	4	147509401	147509700		null					Not found	0	0.517893	0.881315	0.268477
Chr4:147509701-147510000	4	147509701	147510000		null					Not found	0	0.547487	1.08834	0.294884
Chr4:147510001-147510300	4	147510001	147510300		null					Not found	0	0.59681	1.23029	0.290483
Chr4:147510301-147510600	4	147510301	147510600		null					Not found	0	0.537622	1.14748	0.242069
Chr4:147510601-147510900	4	147510601	147510900		null					Not found	0	0.503096	1.02327	0.17605
Chr4:147510901-147511200	4	147510901	147511200		null					Not found	0	0.473502	0.934549	0.17605
Chr4:147511201-147511500	4	147511201	147511500		null					Not found	0	0.448841	0.816252	0.162847
Chr4:147511501-147511800	4	147511501	147511800		null					Not found	0	0.453773	0.828081	0.158445
Chr4:147511801-147512100	4	147511801	147512100		null					Not found	0	0.512961	0.88723	0.136439
Chr4:147512101-147512400	4	147512101	147512400		null					Not found	0	0.517893	0.851741	0.132038
Chr4:147512401-147512700	4	147512401	147512700		null					Not found	0	0.453773	0.733444	0.10563
Chr4:147515101-147515400	4	147515101	147515400		null					Not found	0	0.40445	0.621061	0.154044
Chr4:147515401-147515700	4	147515401	147515700		null					Not found	0	0.448841	0.697954	0.154044
Chr4:147515701-147516000	4	147515701	147516000		null					Not found	0	0.478434	0.822167	0.180452
Chr4:147516001-147516300	4	147516001	147516300		null					Not found	0	0.577081	0.940464	0.246471
Chr4:147516301-147516600	4	147516301	147516600		null					Not found	0	0.552419	0.958209	0.237668
Chr4:147516601-147516900	4	147516601	147516900		null					Not found	0	0.567216	1.05876	0.255273
Chr4:147516901-147517200	4	147516901	147517200		null					Not found	0	0.665862	1.14157	0.330095
Chr4:147517201-147517500	4	147517201	147517500		null					Not found	0	0.769441	1.11791	0.356502
Chr4:147517501-147517800	4	147517501	147517800		null					Not found	0	0.744779	1.10608	0.352101
Chr4:147517801-147518100	4	147517801	147518100		null					Not found	0	0.784238	1.25987	0.387311
Chr4:147518101-147518400	4	147518101	147518400		null					Not found	0	0.927275	1.49055	0.404916
Chr4:147518401-147518700	4	147518401	147518700		null					Not found	0	1.21828	1.73897	0.448929
Chr4:147518701-147519000	4	147518701	147519000		null					Not found	0	1.42544	2.12935	0.510546
Chr4:147519001-147519300	4	147519001	147519300		null					Not found	0	1.67699	2.45467	0.532553
Chr4:147519301-147519600	4	147519301	147519600		null					Not found	0	1.79043	2.43101	0.545756
Chr4:147519601-147519900	4	147519601	147519900		null					Not found	0	1.84962	2.28905	0.633782
Chr4:147519901-147520200	4	147519901	147520200		null					Not found	0	1.6326	2.07612	0.572164
Chr4:147520201-147520500	4	147520201	147520500		null					Not found	0	1.36132	1.7094	0.479737
Chr4:147520501-147520800	4	147520501	147520800		null					Not found	0	1.13936	1.4314	0.479737
Chr4:147520801-147521100	4	147520801	147521100		null					Not found	0	1.05552	1.38999	0.48854
Chr4:147521101-147521400	4	147521101	147521400		null					Not found	0	0.828629	1.1948	0.369706
Chr4:147521401-147521700	4	147521401	147521700		null					Not found	0	0.720118	1.17706	0.343298
Chr4:147521701-147522000	4	147521701	147522000		null					Not found	0	0.734915	1.1948	0.343298
Chr4:147522001-147522300	4	147522001	147522300		null					Not found	0	0.749712	1.14748	0.290483
Chr4:147522301-147522600	4	147522301	147522600		null					Not found	0	0.715186	1.18297	0.277279
Chr4:147522601-147522900	4	147522601	147522900		null					Not found	0	0.858223	1.34859	0.299286
Chr4:147522901-147523200	4	147522901	147523200		null					Not found	0	0.87302	1.36042	0.290483
Chr4:147523201-147523500	4	147523201	147523500		null					Not found	0	0.818764	1.39591	0.286082
Chr4:147523501-147523800	4	147523501	147523800		null					Not found	0	0.843426	1.53195	0.330095
Chr4:147523801-147524100	4	147523801	147524100		null					Not found	0	0.932207	1.51421	0.303687
Chr4:147524101-147524400	4	147524101	147524400		null					Not found	0	0.897681	1.40774	0.290483
Chr4:147524401-147524700	4	147524401	147524700		null					Not found	0	0.98153	1.34267	0.404916
Chr4:147524701-147525000	4	147524701	147525000		null					Not found	0	1.19362	1.45506	0.554559
Chr4:147525001-147525300	4	147525001	147525300		null					Not found	0	1.25774	1.40774	0.563361
Chr4:147525301-147525600	4	147525301	147525600		null					Not found	0	1.28733	1.49055	0.589769
Chr4:147525601-147525900	4	147525601	147525900		null					Not found	0	1.41557	1.62659	0.690998
Chr4:147525901-147526200	4	147525901	147526200		null					Not found	0	1.47969	1.65025	0.677794
Chr4:147526201-147526500	4	147526201	147526500		null					Not found	0	1.50929	1.4728	0.62938
Chr4:147526501-147526800	4	147526501	147526800		null					Not found	0	1.49942	1.38999	0.572164
Chr4:147526801-147527100	4	147526801	147527100		null					Not found	0	1.44517	1.29536	0.510546
Chr4:147527101-147527400	4	147527101	147527400		null					Not found	0	1.36132	1.24212	0.457731
Chr4:147527401-147527700	4	147527401	147527700		null					Not found	0	1.30706	1.32493	0.409317
Chr4:147527701-147528000	4	147527701	147528000		null					Not found	0	1.15416	1.42548	0.31249
Chr4:147528001-147528300	4	147528001	147528300		null					Not found	0	1.09991	1.48463	0.334496
Chr4:147528301-147528600	4	147528301	147528600		null					Not found	0	1.06045	1.43731	0.3477
Chr4:147528601-147528900	4	147528601	147528900		null					Not found	0	0.996327	1.33085	0.272878
Chr4:147528901-147529200	4	147528901	147529200		null					Not found	0	0.887817	1.14748	0.228866
Chr4:147529201-147529500	4	147529201	147529500		null					Not found	0	0.87302	0.987783	0.228866
Chr4:147529501-147529800	4	147529501	147529800		null					Not found	0	0.848358	0.893145	0.237668
Chr4:147529801-147530100	4	147529801	147530100		null					Not found	0	0.848358	0.893145	0.246471
Chr4:147530101-147530400	4	147530101	147530400		null					Not found	0	0.784238	0.934549	0.272878
Chr4:147530401-147530700	4	147530401	147530700		null					Not found	0	0.680659	0.922719	0.290483
Chr4:147530701-147531000	4	147530701	147531000		null					Not found	0	0.665862	0.981868	0.334496
Chr4:147531001-147531300	4	147531001	147531300		null					Not found	0	0.744779	1.04102	0.343298
Chr4:147531301-147531600	4	147531301	147531600		null					Not found	0	0.769441	1.06468	0.330095
Chr4:147531601-147531900	4	147531601	147531900		null					Not found	0	0.85329	1.04102	0.330095
Chr4:147531901-147532200	4	147531901	147532200		null					Not found	0	0.942072	1.04102	0.330095
Chr4:147532201-147532500	4	147532201	147532500		null					Not found	0	0.838493	0.863571	0.255273
Chr4:147532501-147532800	4	147532501	147532800		null					Not found	0	0.675727	0.733444	0.237668
Chr4:147534001-147534300	4	147534001	147534300		null					Not found	0	0.443908	0.751188	0.206859
Chr4:147534301-147534600	4	147534301	147534600		null					Not found	0	0.46857	0.751188	0.206859
Chr4:147534601-147534900	4	147534601	147534900		null					Not found	0	0.537622	0.863571	0.184853
Chr4:147534901-147535200	4	147534901	147535200		null					Not found	0	0.582013	0.928634	0.202458
Chr4:147535201-147535500	4	147535201	147535500		null					Not found	0	0.680659	0.952294	0.220063
Chr4:147535501-147535800	4	147535501	147535800		null					Not found	0	0.759576	0.934549	0.255273
Chr4:147535801-147536100	4	147535801	147536100		null					Not found	0	0.784238	0.952294	0.255273
Chr4:147536101-147536400	4	147536101	147536400		null					Not found	0	0.764509	0.851741	0.299286
Chr4:147536401-147536700	4	147536401	147536700		null					Not found	0	0.729982	0.816252	0.316891
Chr4:147536701-147537000	4	147536701	147537000		null					Not found	0	0.606675	0.780762	0.286082
Chr4:147537001-147537300	4	147537001	147537300		null					Not found	0	0.59681	0.786677	0.281681
Chr4:147537301-147537600	4	147537301	147537600		null					Not found	0	0.665862	0.822167	0.330095
Chr4:147537601-147537900	4	147537601	147537900		null					Not found	0	0.695456	0.916804	0.316891
Chr4:147537901-147538200	4	147537901	147538200		null					Not found	0	0.705321	0.952294	0.290483
Chr4:147538201-147538500	4	147538201	147538500		null					Not found	0	0.754644	0.922719	0.3477
Chr4:147538501-147538800	4	147538501	147538800		null					Not found	0	0.685592	0.904975	0.413719
Chr4:147538801-147539100	4	147538801	147539100		null					Not found	0	0.591878	0.88723	0.378508
Chr4:147539101-147539400	4	147539101	147539400		null					Not found	0	0.503096	0.798507	0.338897
Chr4:147539401-147539700	4	147539401	147539700		null					Not found	0	0.458705	0.763018	0.330095
Chr4:147539701-147540000	4	147539701	147540000		null					Not found	0	0.424179	0.786677	0.316891
Chr4:147540001-147540300	4	147540001	147540300		null					Not found	0	0.438976	0.739358	0.250872
Chr4:147540301-147540600	4	147540301	147540600		null					Not found	0	0.478434	0.739358	0.233267
Chr4:147540601-147540900	4	147540601	147540900		null					Not found	0	0.527758	0.786677	0.259674
Chr4:147540901-147541200	4	147540901	147541200		null					Not found	0	0.582013	0.757103	0.259674
Chr4:147541201-147541500	4	147541201	147541500		null					Not found	0	0.586945	0.697954	0.206859
Chr4:147541501-147541800	4	147541501	147541800		null					Not found	0	0.547487	0.697954	0.158445
Chr4:147541801-147542100	4	147541801	147542100		null					Not found	0	0.458705	0.632891	0.118834
Chr4:147542101-147542400	4	147542101	147542400		null					Not found	0	0.429111	0.585572	0.132038
Chr4:147542701-147543000	4	147542701	147543000		null					Not found	0	0.379788	0.544168	0.180452
Chr4:147543001-147543300	4	147543001	147543300		null					Not found	0	0.399517	0.532338	0.198057
Chr4:147543301-147543600	4	147543301	147543600		null					Not found	0	0.448841	0.579657	0.224464
Chr4:147543601-147543900	4	147543601	147543900		null					Not found	0	0.453773	0.538253	0.189254
Chr4:147543901-147544200	4	147543901	147544200		null					Not found	0	0.419247	0.532338	0.154044
Chr4:147544201-147544500	4	147544201	147544500		null					Not found	0	0.394585	0.496849	0.132038
Chr4:147548101-147548400	4	147548101	147548400		null					Not found	0	0.325533	0.390381	0.114433
Chr4:147548401-147548700	4	147548401	147548700		null					Not found	0	0.374856	0.402211	0.167248
Chr4:147555601-147555900	4	147555601	147555900		null					Not found	0	0.503096	0.686125	0.167248
Chr4:147555901-147556200	4	147555901	147556200		null					Not found	0	0.483367	0.733444	0.184853
Chr4:147556201-147556500	4	147556201	147556500		null					Not found	0	0.606675	0.822167	0.250872
Chr4:147556501-147556800	4	147556501	147556800		null					Not found	0	0.739847	0.851741	0.290483
Chr4:147556801-147557100	4	147556801	147557100		null					Not found	0	0.784238	0.792592	0.308088
Chr4:147557101-147557400	4	147557101	147557400		null					Not found	0	0.794103	0.745273	0.299286
Chr4:147557401-147557700	4	147557401	147557700		null					Not found	0	0.774373	0.751188	0.286082
Chr4:147557701-147558000	4	147557701	147558000		null					Not found	0	0.695456	0.822167	0.277279
Chr4:147558001-147558300	4	147558001	147558300		null					Not found	0	0.705321	0.88723	0.316891
Chr4:147558301-147558600	4	147558301	147558600		null					Not found	0	0.715186	0.893145	0.343298
Chr4:147558601-147558900	4	147558601	147558900		null					Not found	0	0.739847	0.893145	0.352101
Chr4:147558901-147559200	4	147558901	147559200		null					Not found	0	0.729982	0.869485	0.343298
Chr4:147559201-147559500	4	147559201	147559500		null					Not found	0	0.828629	0.792592	0.334496
Chr4:147559501-147559800	4	147559501	147559800		null					Not found	0	0.818764	0.709784	0.281681
Chr4:147559801-147560100	4	147559801	147560100		null					Not found	0	0.823696	0.686125	0.272878
Chr4:147560101-147560400	4	147560101	147560400		null					Not found	0	0.799035	0.632891	0.316891
Chr4:147561001-147561300	4	147561001	147561300		null					Not found	0	0.601742	0.644721	0.290483
Chr4:147561301-147561600	4	147561301	147561600		null					Not found	0	0.582013	0.697954	0.268477
Chr4:147561601-147561900	4	147561601	147561900		null					Not found	0	0.567216	0.733444	0.220063
Chr4:147562801-147563100	4	147562801	147563100		null					Not found	0	0.537622	0.686125	0.360903
Chr4:147563101-147563400	4	147563101	147563400		null					Not found	0	0.512961	0.65655	0.374107
Chr4:147563401-147563700	4	147563401	147563700		null					Not found	0	0.527758	0.751188	0.396113
Chr4:147563701-147564000	4	147563701	147564000		null					Not found	0	0.542555	0.845826	0.352101
Chr4:147564001-147564300	4	147564001	147564300		null					Not found	0	0.493231	0.89906	0.277279
Chr4:147564301-147564600	4	147564301	147564600		null					Not found	0	0.478434	0.928634	0.242069
Chr4:147564601-147564900	4	147564601	147564900		null					Not found	0	0.582013	0.999613	0.294884
Chr4:147564901-147565200	4	147564901	147565200		null					Not found	0	0.685592	1.02327	0.316891
Chr4:147565201-147565500	4	147565201	147565500		null					Not found	0	0.8089	1.1534	0.360903
Chr4:147565501-147565800	4	147565501	147565800		null					Not found	0	0.897681	1.23029	0.3477
Chr4:147565801-147566100	4	147565801	147566100		null					Not found	0	0.971666	1.13565	0.338897
Chr4:147566101-147566400	4	147566101	147566400		null					Not found	0	0.981531	1.07059	0.281681
Chr4:147566401-147566700	4	147566401	147566700		null					Not found	0	0.858223	0.999613	0.250872
Chr4:147566701-147567000	4	147566701	147567000		null					Not found	0	0.710253	0.763018	0.211261
Chr4:147567001-147567300	4	147567001	147567300		null					Not found	0	0.675727	0.532338	0.220063
Chr4:147567601-147567900	4	147567601	147567900		null					Not found	0	0.537622	0.46136	0.198057
Chr4:147567901-147568200	4	147567901	147568200		null					Not found	0	0.443908	0.42587	0.202458
Chr4:147568201-147568500	4	147568201	147568500		null					Not found	0	0.364991	0.402211	0.198057
Chr4:147569101-147569400	4	147569101	147569400		null					Not found	0	0.330465	0.662465	0.17605
Chr4:147569401-147569700	4	147569401	147569700		null					Not found	0	0.473502	0.692039	0.198057
Chr4:147569701-147570000	4	147569701	147570000		null					Not found	0	0.616539	0.751188	0.224464
Chr4:147570001-147570300	4	147570001	147570300		null					Not found	0	0.715186	0.757103	0.334496
Chr4:147570301-147570600	4	147570301	147570600		null					Not found	0	0.774373	0.703869	0.38291
Chr4:147570601-147570900	4	147570601	147570900		null					Not found	0	0.774373	0.715699	0.435725
Chr4:147570901-147571200	4	147570901	147571200		null					Not found	0	0.695456	0.721614	0.426922
Chr4:147571201-147571500	4	147571201	147571500		null					Not found	0	0.552419	0.603316	0.38291
Chr4:147571501-147571800	4	147571501	147571800		null					Not found	0	0.503096	0.490934	0.272878
Chr4:147578701-147579000	4	147578701	147579000		null					Not found	0	0.517893	0.544168	0.233267
Chr4:147579001-147579300	4	147579001	147579300		null					Not found	0	0.59681	0.603316	0.246471
Chr4:147579301-147579600	4	147579301	147579600		null					Not found	0	0.680659	0.65655	0.277279
Chr4:147579601-147579900	4	147579601	147579900		null					Not found	0	0.705321	0.686125	0.303687
Chr4:147579901-147580200	4	147579901	147580200		null					Not found	0	0.670795	0.65655	0.308088
Chr4:147580201-147580500	4	147580201	147580500		null					Not found	0	0.670795	0.662465	0.321292
Chr4:147580501-147580800	4	147580501	147580800		null					Not found	0	0.66093	0.739358	0.299286
Chr4:147580801-147581100	4	147580801	147581100		null					Not found	0	0.582013	0.780762	0.264076
Chr4:147581101-147581400	4	147581101	147581400		null					Not found	0	0.562284	0.768933	0.250872
Chr4:147581401-147581700	4	147581401	147581700		null					Not found	0	0.572148	0.739358	0.246471
Chr4:147581701-147582000	4	147581701	147582000		null					Not found	0	0.488299	0.644721	0.211261
Chr4:147582001-147582300	4	147582001	147582300		null					Not found	0	0.419247	0.561912	0.167248
Chr4:147582301-147582600	4	147582301	147582600		null					Not found	0	0.453773	0.508679	0.162847
Chr4:147583801-147584100	4	147583801	147584100		null					Not found	0	0.508028	0.467275	0.259674
Chr4:147584101-147584400	4	147584101	147584400		null					Not found	0	0.498164	0.555998	0.264076
Chr4:147584401-147584700	4	147584401	147584700		null					Not found	0	0.527758	0.66838	0.259674
Chr4:147584701-147585000	4	147584701	147585000		null					Not found	0	0.582013	0.786677	0.268477
Chr4:147585001-147585300	4	147585001	147585300		null					Not found	0	0.616539	0.828081	0.286082
Chr4:147585301-147585600	4	147585301	147585600		null					Not found	0	0.646133	0.828081	0.281681
Chr4:147585601-147585900	4	147585601	147585900		null					Not found	0	0.631336	0.928634	0.31249
Chr4:147585901-147586200	4	147585901	147586200		null					Not found	0	0.641201	0.993698	0.308088
Chr4:147586201-147586500	4	147586201	147586500		null					Not found	0	0.552419	0.993698	0.303687
Chr4:147586501-147586800	4	147586501	147586800		null					Not found	0	0.552419	1.06468	0.321292
Chr4:147586801-147587100	4	147586801	147587100		null					Not found	0	0.552419	1.0351	0.299286
Chr4:147587101-147587400	4	147587101	147587400		null					Not found	0	0.508028	0.810337	0.224464
Chr4:147587401-147587700	4	147587401	147587700		null					Not found	0	0.409382	0.567827	0.171649
Chr4:147593701-147594000	4	147593701	147594000		null					Not found	0	0.364991	0.585572	0.118834
Chr4:147594001-147594300	4	147594001	147594300		null					Not found	0	0.542555	0.798507	0.162847
Chr4:147594301-147594600	4	147594301	147594600		null					Not found	0	0.764509	0.922719	0.215662
Chr4:147594601-147594900	4	147594601	147594900		null					Not found	0	0.843426	1.02919	0.233267
Chr4:147594901-147595200	4	147594901	147595200		null					Not found	0	0.848358	1.06468	0.259674
Chr4:147595201-147595500	4	147595201	147595500		null					Not found	0	0.823696	0.987783	0.321292
Chr4:147595501-147595800	4	147595501	147595800		null					Not found	0	0.700389	0.881315	0.3477
Chr4:147595801-147596100	4	147595801	147596100		null					Not found	0	0.572148	0.922719	0.330095
Chr4:147596101-147596400	4	147596101	147596400		null					Not found	0	0.53269	0.88723	0.330095
Chr4:147596401-147596700	4	147596401	147596700		null					Not found	0	0.458705	0.833996	0.31249
Chr4:147596701-147597000	4	147596701	147597000		null					Not found	0	0.478434	0.816252	0.255273
Chr4:147597001-147597300	4	147597001	147597300		null					Not found	0	0.542555	0.881315	0.237668
Chr4:147597301-147597600	4	147597301	147597600		null					Not found	0	0.53269	0.869485	0.259674
Chr4:147597601-147597900	4	147597601	147597900		null					Not found	0	0.463638	0.857656	0.259674
Chr4:147597901-147598200	4	147597901	147598200		null					Not found	0	0.537622	0.922719	0.308088
Chr4:147598201-147598500	4	147598201	147598500		null					Not found	0	0.601742	1.00553	0.356502
Chr4:147598501-147598800	4	147598501	147598800		null					Not found	0	0.562284	1.00553	0.352101
Chr4:147598801-147599100	4	147598801	147599100		null					Not found	0	0.606675	1.01144	0.378508
Chr4:147599101-147599400	4	147599101	147599400		null					Not found	0	0.695456	1.04102	0.475336
Chr4:147599401-147599700	4	147599401	147599700		null					Not found	0	0.779306	0.993698	0.45333
Chr4:147599701-147600000	4	147599701	147600000		null					Not found	0	0.794103	0.928634	0.400515
Chr4:147600001-147600300	4	147600001	147600300		null					Not found	0	0.843426	0.91089	0.396113
Chr4:147600301-147600600	4	147600301	147600600		null					Not found	0	0.838493	0.922719	0.338897
Chr4:147600601-147600900	4	147600601	147600900		null					Not found	0	0.8089	0.822167	0.242069
Chr4:147600901-147601200	4	147600901	147601200		null					Not found	0	0.749712	0.780762	0.268477
Chr4:147601201-147601500	4	147601201	147601500		null					Not found	0	0.700389	0.810337	0.303687
Chr4:147601501-147601800	4	147601501	147601800		null					Not found	0	0.611607	0.798507	0.290483
Chr4:147601801-147602100	4	147601801	147602100		null					Not found	0	0.591878	0.697954	0.316891
Chr4:147602101-147602400	4	147602101	147602400		null					Not found	0	0.601742	0.810337	0.422521
Chr4:147602401-147602700	4	147602401	147602700		null					Not found	0	0.611607	0.916804	0.466534
Chr4:147602701-147603000	4	147602701	147603000		null					Not found	0	0.651065	0.946379	0.484139
Chr4:147603001-147603300	4	147603001	147603300		null					Not found	0	0.705321	0.8754	0.506145
Chr4:147603301-147603600	4	147603301	147603600		null					Not found	0	0.764509	0.893145	0.52375
Chr4:147603601-147603900	4	147603601	147603900		null					Not found	0	0.769441	0.804422	0.466534
Chr4:147603901-147604200	4	147603901	147604200		null					Not found	0	0.710253	0.757103	0.38291
Chr4:147604201-147604500	4	147604201	147604500		null					Not found	0	0.626404	0.757103	0.365305
Chr4:147604501-147604800	4	147604501	147604800		null					Not found	0	0.690524	0.881315	0.387311
Chr4:147604801-147605100	4	147604801	147605100		null					Not found	0	0.729982	1.02327	0.396113
Chr4:147605101-147605400	4	147605101	147605400		null					Not found	0	0.779306	1.16523	0.369706
Chr4:147605401-147605700	4	147605401	147605700		null					Not found	0	0.863155	1.1948	0.396113
Chr4:147605701-147606000	4	147605701	147606000		null					Not found	0	0.922343	1.1948	0.426922
Chr4:147606001-147606300	4	147606001	147606300		null					Not found	0	0.828629	1.09425	0.391712
Chr4:147606301-147606600	4	147606301	147606600		null					Not found	0	0.700389	0.934549	0.334496
Chr4:147606601-147606900	4	147606601	147606900		null					Not found	0	0.601742	0.798507	0.308088
Chr4:147606901-147607200	4	147606901	147607200		null					Not found	0	0.53269	0.709784	0.268477
Chr4:147607201-147607500	4	147607201	147607500		null					Not found	0	0.478434	0.626976	0.202458
Chr4:147607501-147607800	4	147607501	147607800		null					Not found	0	0.547487	0.66838	0.215662
Chr4:147607801-147608100	4	147607801	147608100		null					Not found	0	0.626404	0.751188	0.233267
Chr4:147608101-147608400	4	147608101	147608400		null					Not found	0	0.646133	0.739358	0.224464
Chr4:147608401-147608700	4	147608401	147608700		null					Not found	0	0.675727	0.739358	0.272878
Chr4:147608701-147609000	4	147608701	147609000		null					Not found	0	0.744779	0.780762	0.360903
Chr4:147609001-147609300	4	147609001	147609300		null					Not found	0	0.779306	0.845826	0.369706
Chr4:147609301-147609600	4	147609301	147609600		null					Not found	0	0.794103	0.8754	0.431324
Chr4:147609601-147609900	4	147609601	147609900		null					Not found	0	0.779306	0.946379	0.497342
Chr4:147609901-147610200	4	147609901	147610200		null					Not found	0	0.700389	1.01144	0.466534
Chr4:147610201-147610500	4	147610201	147610500		null					Not found	0	0.582013	0.934549	0.387311
Chr4:147610501-147610800	4	147610501	147610800		null					Not found	0	0.448841	0.780762	0.400515
Chr4:147610801-147611100	4	147610801	147611100		null					Not found	0	0.369924	0.674295	0.330095
Chr4:147612301-147612600	4	147612301	147612600		null					Not found	0	0.414314	0.739358	0.242069
Chr4:147612601-147612900	4	147612601	147612900		null					Not found	0	0.46857	0.703869	0.268477
Chr4:147612901-147613200	4	147612901	147613200		null					Not found	0	0.438976	0.686125	0.228866
Chr4:147613201-147613500	4	147613201	147613500		null					Not found	0	0.414314	0.66838	0.242069
Chr4:147725101-147725400	4	147725101	147725400		null					Not found	0	0.261413	0.20702	0.0924265
Chr4:147729301-147729600	4	147729301	147729600		null					Not found	0	0.251548	0.266169	0.0748214
Chr4:147729601-147729900	4	147729601	147729900		null					Not found	0	0.251548	0.260254	0.083624
Chr4:147759901-147760200	4	147759901	147760200		null					Not found	0	0.197293	0.325318	0.0880252
Chr4:147760201-147760500	4	147760201	147760500		null					Not found	0	0.187428	0.348977	0.083624
Chr4:147765601-147765900	4	147765601	147765900		null					Not found	0	0.310736	0.467275	0.0924265
Chr4:147765901-147766200	4	147765901	147766200		null					Not found	0	0.300871	0.467275	0.0924265
Chr4:147766201-147766500	4	147766201	147766500		null					Not found	0	0.300871	0.443615	0.0924265
Chr4:147769201-147769500	4	147769201	147769500		null					Not found	0	0.25648	0.301658	0.0264076
Chr4:147771601-147771900	4	147771601	147771900		null					Not found	0	0.369924	0.414041	0.136439
Chr4:147771901-147772200	4	147771901	147772200		null					Not found	0	0.3206	0.431785	0.136439
Chr4:147772201-147772500	4	147772201	147772500		null					Not found	0	0.291007	0.490934	0.136439
Chr4:147776701-147777000	4	147776701	147777000		null					Not found	0	0.473502	0.621061	0.242069
Chr4:147777001-147777300	4	147777001	147777300		null					Not found	0	0.498164	0.603316	0.246471
Chr4:147777301-147777600	4	147777301	147777600		null					Not found	0	0.508028	0.555998	0.255273
Chr4:147777601-147777900	4	147777601	147777900		null					Not found	0	0.53269	0.609231	0.299286
Chr4:147782101-147782400	4	147782101	147782400		null					Not found	0	0.379788	0.621061	0.158445
Chr4:147782401-147782700	4	147782401	147782700		null					Not found	0	0.424179	0.709784	0.162847
Chr4:147782701-147783000	4	147782701	147783000		null					Not found	0	0.503096	0.757103	0.167248
Chr4:147783001-147783300	4	147783001	147783300		null					Not found	0	0.488299	0.65655	0.167248
Chr4:147783301-147783600	4	147783301	147783600		null					Not found	0	0.369924	0.496849	0.123235
Chr4:147783601-147783900	4	147783601	147783900		null					Not found	0	0.291007	0.354892	0.0572164
Chr4:147785701-147786000	4	147785701	147786000		null					Not found	0	0.271277	0.42587	0.0528151
Chr4:147786001-147786300	4	147786001	147786300		null					Not found	0	0.281142	0.4377	0.0308088
Chr4:147788701-147789000	4	147788701	147789000		null					Not found	0	0.251548	0.343062	0.0880252
Chr4:147789601-147789900	4	147789601	147789900		null					Not found	0	0.25648	0.301658	0.0660189
Chr4:147789901-147790200	4	147789901	147790200		null					Not found	0	0.231819	0.24251	0.0484139
Chr4:147790201-147790500	4	147790201	147790500		null					Not found	0	0.251548	0.260254	0.0616177
Chr4:147793501-147793800	4	147793501	147793800		null					Not found	0	0.473502	0.609231	0.149643
Chr4:147793801-147794100	4	147793801	147794100		null					Not found	0	0.611607	0.828081	0.206859
Chr4:147794101-147794400	4	147794101	147794400		null					Not found	0	0.739847	1.07059	0.255273
Chr4:147794401-147794700	4	147794401	147794700		null					Not found	0	0.823696	1.1948	0.277279
Chr4:147794701-147795000	4	147794701	147795000		null					Not found	0	0.833561	1.09425	0.268477
Chr4:147795001-147795300	4	147795001	147795300		null					Not found	0	0.759576	0.975953	0.211261
Chr4:147795301-147795600	4	147795301	147795600		null					Not found	0	0.651065	0.828081	0.167248
Chr4:147795901-147796200	4	147795901	147796200		null					Not found	0	0.483367	0.46136	0.0704202
Chr4:147796201-147796500	4	147796201	147796500		null					Not found	0	0.310736	0.343062	0.0484139
Chr4:147801901-147802200	4	147801901	147802200		null					Not found	0	0.409382	0.419956	0.0880252
Chr4:147802201-147802500	4	147802201	147802500		null					Not found	0	0.473502	0.502764	0.10563
Chr4:147802501-147802800	4	147802501	147802800		null					Not found	0	0.512961	0.538253	0.118834
Chr4:147802801-147803100	4	147802801	147803100		null					Not found	0	0.478434	0.538253	0.123235
Chr4:147803101-147803400	4	147803101	147803400		null					Not found	0	0.360059	0.42587	0.101229
Chr4:147804301-147804600	4	147804301	147804600		null					Not found	0	0.493231	0.396296	0.083624
Chr4:147804601-147804900	4	147804601	147804900		null					Not found	0	0.498164	0.46136	0.0924265
Chr4:147804901-147805200	4	147804901	147805200		null					Not found	0	0.522825	0.490934	0.132038
Chr4:147813001-147813300	4	147813001	147813300		null					Not found	0	0.774373	0.555998	0.281681
Chr4:147813301-147813600	4	147813301	147813600		null					Not found	0	0.868087	0.644721	0.352101
Chr4:147813601-147813900	4	147813601	147813900		null					Not found	0	0.912478	0.733444	0.404916
Chr4:147813901-147814200	4	147813901	147814200		null					Not found	0	0.907546	0.780762	0.365305
Chr4:147814201-147814500	4	147814201	147814500		null					Not found	0	0.799035	0.833996	0.303687
Chr4:147814501-147814800	4	147814501	147814800		null					Not found	0	0.744779	0.8754	0.281681
Chr4:147814801-147815100	4	147814801	147815100		null					Not found	0	0.739847	0.845826	0.281681
Chr4:147815101-147815400	4	147815101	147815400		null					Not found	0	0.764509	0.786677	0.277279
Chr4:147815401-147815700	4	147815401	147815700		null					Not found	0	0.744779	0.686125	0.268477
Chr4:147815701-147816000	4	147815701	147816000		null					Not found	0	0.655998	0.555998	0.286082
Chr4:147816001-147816300	4	147816001	147816300		null					Not found	0	0.591878	0.42587	0.330095
Chr4:147816601-147816900	4	147816601	147816900		null					Not found	0	0.562284	0.579657	0.299286
Chr4:147816901-147817200	4	147816901	147817200		null					Not found	0	0.586945	0.721614	0.352101
Chr4:147817201-147817500	4	147817201	147817500		null					Not found	0	0.606675	0.786677	0.338897
Chr4:147817501-147817800	4	147817501	147817800		null					Not found	0	0.631336	0.869485	0.308088
Chr4:147817801-147818100	4	147817801	147818100		null					Not found	0	0.626404	0.881315	0.303687
Chr4:147818101-147818400	4	147818101	147818400		null					Not found	0	0.626404	0.786677	0.281681
Chr4:147818401-147818700	4	147818401	147818700		null					Not found	0	0.562284	0.662465	0.215662
Chr4:147818701-147819000	4	147818701	147819000		null					Not found	0	0.53269	0.609231	0.211261
Chr4:147819301-147819600	4	147819301	147819600		null					Not found	0	0.591878	0.709784	0.162847
Chr4:147819601-147819900	4	147819601	147819900		null					Not found	0	0.611607	0.727529	0.162847
Chr4:147819901-147820200	4	147819901	147820200		null					Not found	0	0.729982	0.721614	0.184853
Chr4:147820201-147820500	4	147820201	147820500		null					Not found	0	0.813832	0.768933	0.180452
Chr4:147820501-147820800	4	147820501	147820800		null					Not found	0	0.813832	0.792592	0.162847
Chr4:147820801-147821100	4	147820801	147821100		null					Not found	0	0.749712	0.650635	0.14084
Chr4:147821101-147821400	4	147821101	147821400		null					Not found	0	0.700389	0.579657	0.14084
Chr4:147821401-147821700	4	147821401	147821700		null					Not found	0	0.611607	0.603316	0.145242
Chr4:147823201-147823500	4	147823201	147823500		null					Not found	0	0.394585	0.4377	0.193655
Chr4:147823501-147823800	4	147823501	147823800		null					Not found	0	0.40445	0.44953	0.171649
Chr4:147824401-147824700	4	147824401	147824700		null					Not found	0	0.512961	0.502764	0.211261
Chr4:147824701-147825000	4	147824701	147825000		null					Not found	0	0.577081	0.514593	0.268477
Chr4:147825001-147825300	4	147825001	147825300		null					Not found	0	0.582013	0.496849	0.277279
Chr4:147825301-147825600	4	147825301	147825600		null					Not found	0	0.503096	0.443615	0.242069
Chr4:147825601-147825900	4	147825601	147825900		null					Not found	0	0.419247	0.378552	0.233267
Chr4:147828601-147828900	4	147828601	147828900		null					Not found	0	0.325533	0.544168	0.189254
Chr4:147828901-147829200	4	147828901	147829200		null					Not found	0	0.34033	0.532338	0.184853
Chr4:147829501-147829800	4	147829501	147829800		null					Not found	0	0.379788	0.597402	0.171649
Chr4:147829801-147830100	4	147829801	147830100		null					Not found	0	0.389653	0.597402	0.171649
Chr4:147830101-147830400	4	147830101	147830400		null					Not found	0	0.414314	0.555998	0.17605
Chr4:147830401-147830700	4	147830401	147830700		null					Not found	0	0.409382	0.555998	0.171649
Chr4:147830701-147831000	4	147830701	147831000		null					Not found	0	0.399517	0.514593	0.184853
Chr4:147831001-147831300	4	147831001	147831300		null					Not found	0	0.40445	0.520508	0.167248
Chr4:147831301-147831600	4	147831301	147831600		null					Not found	0	0.429111	0.496849	0.136439
Chr4:147831601-147831900	4	147831601	147831900		null					Not found	0	0.434044	0.44953	0.127637
Chr4:147831901-147832200	4	147831901	147832200		null					Not found	0	0.438976	0.414041	0.110032
Chr4:147832801-147833100	4	147832801	147833100		null					Not found	0	0.424179	0.443615	0.118834
Chr4:147833101-147833400	4	147833101	147833400		null					Not found	0	0.360059	0.414041	0.0880252
Chr4:147833401-147833700	4	147833401	147833700		null					Not found	0	0.300871	0.343062	0.0660189
Chr4:147848101-147848400	4	147848101	147848400		null					Not found	0	0.315668	0.331233	0.114433
Chr4:147848401-147848700	4	147848401	147848700		null					Not found	0	0.315668	0.325318	0.171649
Chr4:150346801-150347100	4	150346801	150347100		null					Not found	0	0.217022	0.254339	0.189254
Chr4:152753701-152754000	4	152753701	152754000		null					Not found	0	0.40445	0.331233	0.189254
Chr4:152754001-152754300	4	152754001	152754300		null					Not found	0	0.414314	0.343062	0.198057
Chr4:152755201-152755500	4	152755201	152755500		null					Not found	0	0.286074	0.384466	0.198057
Chr4:156146701-156147000	4	156146701	156147000		null					Not found	0	0.34033	0.384466	0.127637
Chr4:156316801-156317100	4	156316801	156317100		null					Not found	0	0.27621	0.414041	0.0704202
Chr4:156317101-156317400	4	156317101	156317400		null					Not found	0	0.27621	0.408126	0.0924265
Chr4:156317401-156317700	4	156317401	156317700		null					Not found	0	0.315668	0.42587	0.14084
Chr4:156321601-156321900	4	156321601	156321900		null					Not found	0	0.473502	0.65655	0.149643
Chr4:156321901-156322200	4	156321901	156322200		null					Not found	0	0.729982	0.934549	0.246471
Chr4:156322201-156322500	4	156322201	156322500		null					Not found	0	0.887817	1.14748	0.303687
Chr4:156322501-156322800	4	156322501	156322800		null					Not found	0	0.98153	1.24212	0.356502
Chr4:156322801-156323100	4	156322801	156323100		null					Not found	0	0.986463	1.24804	0.396113
Chr4:156323101-156323400	4	156323101	156323400		null					Not found	0	0.882884	1.23621	0.45333
Chr4:156323401-156323700	4	156323401	156323700		null					Not found	0	0.66093	1.13565	0.404916
Chr4:156323701-156324000	4	156323701	156324000		null					Not found	0	0.508028	0.987783	0.360903
Chr4:156324001-156324300	4	156324001	156324300		null					Not found	0	0.389653	0.810337	0.294884
Chr4:156324301-156324600	4	156324301	156324600		null					Not found	0	0.34033	0.66838	0.255273
Chr4:156329701-156330000	4	156329701	156330000		null					Not found	0	0.300871	0.414041	0.127637
Chr4:156330001-156330300	4	156330001	156330300		null					Not found	0	0.325533	0.520508	0.149643
Chr4:156342901-156343200	4	156342901	156343200		null					Not found	0	0.503096	0.745273	0.277279
Chr4:156343201-156343500	4	156343201	156343500		null					Not found	0	0.557351	0.792592	0.264076
Chr4:156343501-156343800	4	156343501	156343800		null					Not found	0	0.582013	0.792592	0.264076
Chr4:156343801-156344100	4	156343801	156344100		null					Not found	0	0.512961	0.751188	0.242069
Chr4:156344101-156344400	4	156344101	156344400		null					Not found	0	0.350194	0.561912	0.193655
Chr5:3011101-3011400	5	3011101	3011400		null					Not found	0	0.330465	0.532338	0.127637
Chr5:3011401-3011700	5	3011401	3011700		null					Not found	0	0.429111	0.591487	0.145242
Chr5:3011701-3012000	5	3011701	3012000		null					Not found	0	0.409382	0.555998	0.136439
Chr5:3012001-3012300	5	3012001	3012300		null					Not found	0	0.389653	0.455445	0.145242
Chr5:3596401-3596700	5	3596401	3596700		null					Not found	0	0.429111	0.254339	0.154044
Chr5:4127401-4127700	5	4127401	4127700		null					Not found	0	0.3206	0.295743	0.220063
Chr5:4127701-4128000	5	4127701	4128000		null					Not found	0	0.295939	0.272084	0.202458
Chr5:5888101-5888400	5	5888101	5888400		null					Not found	0	0.197293	0.325318	0.154044
Chr5:5888401-5888700	5	5888401	5888700		null					Not found	0	0.21209	0.390381	0.149643
Chr5:5988901-5989200	5	5988901	5989200		null					Not found	0	0.281142	0.337147	0.154044
Chr5:5989201-5989500	5	5989201	5989500		null					Not found	0	0.281142	0.337147	0.149643
Chr5:6282301-6282600	5	6282301	6282600		null					Not found	0	0.384721	0.360807	0.180452
Chr5:6282601-6282900	5	6282601	6282900		null					Not found	0	0.434044	0.4377	0.171649
Chr5:6282901-6283200	5	6282901	6283200		null					Not found	0	0.522825	0.455445	0.14084
Chr5:6283201-6283500	5	6283201	6283500		null					Not found	0	0.547487	0.431785	0.0924265
Chr5:6283501-6283800	5	6283501	6283800		null					Not found	0	0.503096	0.414041	0.0748214
Chr5:6843901-6844200	5	6843901	6844200		null					Not found	0	0.355127	0.277999	0.0968277
Chr5:6844201-6844500	5	6844201	6844500		null					Not found	0	0.360059	0.289829	0.132038
Chr5:7330801-7331100	5	7330801	7331100		null					Not found	0	0.3206	0.295743	0.136439
Chr5:7399501-7399800	5	7399501	7399800		null					Not found	0	0.399517	0.307573	0.17605
Chr5:7399801-7400100	5	7399801	7400100		null					Not found	0	0.429111	0.331233	0.167248
Chr5:7496401-7496700	5	7496401	7496700		null					Not found	0	0.300871	0.366722	0.10563
Chr5:7496701-7497000	5	7496701	7497000		null					Not found	0	0.286074	0.372637	0.083624
Chr5:7554001-7554300	5	7554001	7554300		null					Not found	0	0.34033	0.402211	0.127637
Chr5:7554301-7554600	5	7554301	7554600		null					Not found	0	0.345262	0.414041	0.101229
Chr5:7554601-7554900	5	7554601	7554900		null					Not found	0	0.355127	0.396296	0.0968277
Chr5:7623001-7623300	5	7623001	7623300		null					Not found	0	0.241683	0.343062	0.162847
Chr5:7623301-7623600	5	7623301	7623600		null					Not found	0	0.271277	0.360807	0.215662
Chr5:7692001-7692300	5	7692001	7692300		null					Not found	0	0.350194	0.20702	0.14084
Chr5:7692301-7692600	5	7692301	7692600		null					Not found	0	0.360059	0.212935	0.14084
Chr5:7693801-7694100	5	7693801	7694100		null					Not found	0	0.424179	0.46136	0.10563
Chr5:7694101-7694400	5	7694101	7694400		null					Not found	0	0.448841	0.46136	0.118834
Chr5:7694401-7694700	5	7694401	7694700		null					Not found	0	0.443908	0.42587	0.114433
Chr5:7751101-7751400	5	7751101	7751400		null					Not found	0	0.305803	0.23068	0.127637
Chr5:7751401-7751700	5	7751401	7751700		null					Not found	0	0.251548	0.171531	0.0880252
Chr5:7754701-7755000	5	7754701	7755000		null					Not found	0	0.364991	0.414041	0.193655
Chr5:7755001-7755300	5	7755001	7755300		null					Not found	0	0.394585	0.396296	0.184853
Chr5:7755301-7755600	5	7755301	7755600		null					Not found	0	0.384721	0.343062	0.202458
Chr5:7756501-7756800	5	7756501	7756800		null					Not found	0	0.399517	0.248424	0.202458
Chr5:7756801-7757100	5	7756801	7757100		null					Not found	0	0.414314	0.295743	0.17605
Chr5:7761601-7761900	5	7761601	7761900		null					Not found	0	0.369924	0.402211	0.0924265
Chr5:7761901-7762200	5	7761901	7762200		null					Not found	0	0.389653	0.378552	0.101229
Chr5:7762201-7762500	5	7762201	7762500		null					Not found	0	0.389653	0.390381	0.110032
Chr5:7802101-7802400	5	7802101	7802400		null					Not found	0	0.350194	0.360807	0.101229
Chr5:7802401-7802700	5	7802401	7802700		null					Not found	0	0.374856	0.396296	0.101229
Chr5:7802701-7803000	5	7802701	7803000		null					Not found	0	0.345262	0.366722	0.123235
Chr5:8025601-8025900	5	8025601	8025900		null					Not found	0	0.330465	0.354892	0.127637
Chr5:8025901-8026200	5	8025901	8026200		null					Not found	0	0.281142	0.337147	0.158445
Chr5:8026201-8026500	5	8026201	8026500		null					Not found	0	0.281142	0.313488	0.180452
Chr5:8030101-8030400	5	8030101	8030400		null					Not found	0	0.355127	0.378552	0.167248
Chr5:8030401-8030700	5	8030401	8030700		null					Not found	0	0.40445	0.408126	0.171649
Chr5:8374201-8374500	5	8374201	8374500		null					Not found	0	0.300871	0.348977	0.14084
Chr5:8374501-8374800	5	8374501	8374800		null					Not found	0	0.305803	0.301658	0.114433
Chr5:8380801-8381100	5	8380801	8381100		null					Not found	0	0.345262	0.402211	0.149643
Chr5:8381701-8382000	5	8381701	8382000		null					Not found	0	0.384721	0.544168	0.14084
Chr5:8382001-8382300	5	8382001	8382300		null					Not found	0	0.355127	0.532338	0.162847
Chr5:8382301-8382600	5	8382301	8382600		null					Not found	0	0.3206	0.46136	0.167248
Chr5:8651401-8651700	5	8651401	8651700		null					Not found	0	0.360059	0.301658	0.198057
Chr5:8651701-8652000	5	8651701	8652000		null					Not found	0	0.374856	0.319403	0.215662
Chr5:8735701-8736000	5	8735701	8736000		null					Not found	0	0.394585	0.485019	0.158445
Chr5:8736001-8736300	5	8736001	8736300		null					Not found	0	0.355127	0.473189	0.14084
Chr5:8736301-8736600	5	8736301	8736600		null					Not found	0	0.360059	0.408126	0.17605
Chr5:8997001-8997300	5	8997001	8997300		null					Not found	0	0.389653	0.337147	0.189254
Chr5:8997301-8997600	5	8997301	8997600		null					Not found	0	0.355127	0.384466	0.193655
Chr5:9027901-9028200	5	9027901	9028200		null					Not found	0	0.374856	0.331233	0.118834
Chr5:10026001-10026300	5	10026001	10026300		null					Not found	0	0.251548	0.372637	0.149643
Chr5:10026301-10026600	5	10026301	10026600		null					Not found	0	0.251548	0.372637	0.123235
Chr5:10266601-10266900	5	10266601	10266900		null					Not found	0	0.281142	0.414041	0.10563
Chr5:10266901-10267200	5	10266901	10267200		null					Not found	0	0.25648	0.348977	0.110032
Chr5:10324801-10325100	5	10324801	10325100		null					Not found	0	0.3206	0.272084	0.132038
Chr5:10325101-10325400	5	10325101	10325400		null					Not found	0	0.291007	0.295743	0.10563
Chr5:10451701-10452000	5	10451701	10452000		null					Not found	0	0.19236	0.325318	0.136439
Chr5:10452001-10452300	5	10452001	10452300		null					Not found	0	0.207157	0.272084	0.145242
Chr5:10833001-10833300	5	10833001	10833300		null					Not found	0	0.27621	0.44953	0.145242
Chr5:10833301-10833600	5	10833301	10833600		null					Not found	0	0.271277	0.419956	0.149643
Chr5:11954701-11955000	5	11954701	11955000		null					Not found	0	0.34033	0.402211	0.154044
Chr5:11955001-11955300	5	11955001	11955300		null					Not found	0	0.3206	0.414041	0.149643
Chr5:11955301-11955600	5	11955301	11955600		null					Not found	0	0.281142	0.414041	0.184853
Chr5:12004801-12005100	5	12004801	12005100		null					Not found	0	0.27621	0.24251	0.0792227
Chr5:12055501-12055800	5	12055501	12055800		null					Not found	0	0.448841	0.301658	0.193655
Chr5:12055801-12056100	5	12055801	12056100		null					Not found	0	0.419247	0.295743	0.171649
Chr5:12056101-12056400	5	12056101	12056400		null					Not found	0	0.409382	0.337147	0.145242
Chr5:12095701-12096000	5	12095701	12096000		null					Not found	0	0.271277	0.236595	0.127637
Chr5:12096001-12096300	5	12096001	12096300		null					Not found	0	0.325533	0.23068	0.149643
Chr5:12153301-12153600	5	12153301	12153600		null					Not found	0	0.236751	0.313488	0.149643
Chr5:12536101-12536400	5	12536101	12536400		null					Not found	0	0.251548	0.189276	0.127637
Chr5:12536401-12536700	5	12536401	12536700		null					Not found	0	0.241683	0.23068	0.0924265
Chr5:12600601-12600900	5	12600601	12600900		null					Not found	0	0.291007	0.331233	0.0792227
Chr5:12600901-12601200	5	12600901	12601200		null					Not found	0	0.291007	0.343062	0.10563
Chr5:12849601-12849900	5	12849601	12849900		null					Not found	0	0.226886	0.408126	0.14084
Chr5:13134301-13134600	5	13134301	13134600		null					Not found	0	0.305803	0.171531	0.118834
Chr5:13134601-13134900	5	13134601	13134900		null					Not found	0	0.281142	0.177446	0.132038
Chr5:13855801-13856100	5	13855801	13856100		null					Not found	0	0.246616	0.502764	0.127637
Chr5:13876801-13877100	5	13876801	13877100		null					Not found	0	0.21209	0.378552	0.0968277
Chr5:13877101-13877400	5	13877101	13877400		null					Not found	0	0.217022	0.390381	0.0528151
Chr5:14956201-14956500	5	14956201	14956500		null					Not found	0	0.300871	0.272084	0.136439
Chr5:15004201-15004500	5	15004201	15004500		null					Not found	0	0.300871	0.307573	0.127637
Chr5:15004501-15004800	5	15004501	15004800		null					Not found	0	0.310736	0.277999	0.14084
Chr5:15011401-15011700	5	15011401	15011700		null					Not found	0	0.379788	0.319403	0.158445
Chr5:15011701-15012000	5	15011701	15012000		null					Not found	0	0.345262	0.283914	0.123235
Chr5:15015901-15016200	5	15015901	15016200		null					Not found	0	0.226886	0.46136	0.118834
Chr5:15016201-15016500	5	15016201	15016500		null					Not found	0	0.221954	0.419956	0.0924265
Chr5:16249201-16249500	5	16249201	16249500		null					Not found	0	0.25648	0.224765	0.136439
Chr5:16479301-16479600	5	16479301	16479600		null					Not found	0	0.310736	0.301658	0.184853
Chr5:16479601-16479900	5	16479601	16479900		null					Not found	0	0.310736	0.343062	0.132038
Chr5:16896601-16896900	5	16896601	16896900		null					Not found	0	0.355127	0.21885	0.17605
Chr5:16896901-16897200	5	16896901	16897200		null					Not found	0	0.360059	0.260254	0.171649
Chr5:16929601-16929900	5	16929601	16929900		null					Not found	0	0.389653	0.337147	0.118834
Chr5:16929901-16930200	5	16929901	16930200		null					Not found	0	0.369924	0.325318	0.114433
Chr5:16930201-16930500	5	16930201	16930500		null					Not found	0	0.350194	0.325318	0.118834
Chr5:17064001-17064300	5	17064001	17064300		null					Not found	0	0.394585	0.295743	0.083624
Chr5:17064301-17064600	5	17064301	17064600		null					Not found	0	0.414314	0.348977	0.0968277
Chr5:17064601-17064900	5	17064601	17064900		null					Not found	0	0.40445	0.396296	0.114433
Chr5:17163001-17163300	5	17163001	17163300		null					Not found	0	0.19236	0.266169	0.162847
Chr5:17163301-17163600	5	17163301	17163600		null					Not found	0	0.202225	0.289829	0.149643
Chr5:17789101-17789400	5	17789101	17789400		null					Not found	0	0.345262	0.248424	0.101229
Chr5:17789401-17789700	5	17789401	17789700		null					Not found	0	0.34033	0.283914	0.101229
Chr5:17881801-17882100	5	17881801	17882100		null					Not found	0	0.3206	0.224765	0.101229
Chr5:18554101-18554400	5	18554101	18554400		null					Not found	0	0.384721	0.354892	0.118834
Chr5:18602401-18602700	5	18602401	18602700		null					Not found	0	0.286074	0.526423	0.167248
Chr5:18602701-18603000	5	18602701	18603000		null					Not found	0	0.291007	0.496849	0.154044
Chr5:18846301-18846600	5	18846301	18846600		null					Not found	0	0.458705	0.419956	0.167248
Chr5:18864601-18864900	5	18864601	18864900		null					Not found	0	0.374856	0.313488	0.198057
Chr5:18864901-18865200	5	18864901	18865200		null					Not found	0	0.394585	0.331233	0.193655
Chr5:18865201-18865500	5	18865201	18865500		null					Not found	0	0.453773	0.313488	0.167248
Chr5:19053001-19053300	5	19053001	19053300		null					Not found	0	0.40445	0.348977	0.198057
Chr5:19053301-19053600	5	19053301	19053600		null					Not found	0	0.409382	0.366722	0.149643
Chr5:19053601-19053900	5	19053601	19053900		null					Not found	0	0.384721	0.354892	0.136439
Chr5:19057201-19057500	5	19057201	19057500		null					Not found	0	0.261413	0.343062	0.136439
Chr5:19144501-19144800	5	19144501	19144800		null					Not found	0	0.360059	0.236595	0.250872
Chr5:20008801-20009100	5	20008801	20009100		null					Not found	0	0.266345	0.272084	0.145242
Chr5:20968801-20969100	5	20968801	20969100		null					Not found	0	0.286074	0.289829	0.118834
Chr5:21786601-21786900	5	21786601	21786900		null					Not found	0	0.315668	0.402211	0.14084
Chr5:21786901-21787200	5	21786901	21787200		null					Not found	0	0.286074	0.366722	0.114433
Chr5:21971701-21972000	5	21971701	21972000		null					Not found	0	0.25648	0.266169	0.158445
Chr5:21991201-21991500	5	21991201	21991500		null					Not found	0	0.315668	0.419956	0.118834
Chr5:21991501-21991800	5	21991501	21991800		null					Not found	0	0.27621	0.419956	0.114433
Chr5:21991801-21992100	5	21991801	21992100		null					Not found	0	0.286074	0.396296	0.127637
Chr5:22595401-22595700	5	22595401	22595700		null					Not found	0	0.384721	0.289829	0.198057
Chr5:22595701-22596000	5	22595701	22596000		null					Not found	0	0.379788	0.24251	0.180452
Chr5:22596001-22596300	5	22596001	22596300		null					Not found	0	0.364991	0.254339	0.17605
Chr5:22617001-22617300	5	22617001	22617300		null					Not found	0	0.34033	0.325318	0.17605
Chr5:22617301-22617600	5	22617301	22617600		null					Not found	0	0.364991	0.390381	0.154044
Chr5:22617601-22617900	5	22617601	22617900		null					Not found	0	0.399517	0.46136	0.171649
Chr5:22617901-22618200	5	22617901	22618200		null					Not found	0	0.434044	0.502764	0.220063
Chr5:22626601-22626900	5	22626601	22626900		null					Not found	0	0.3206	0.348977	0.110032
Chr5:22626901-22627200	5	22626901	22627200		null					Not found	0	0.315668	0.337147	0.0968277
Chr5:22627201-22627500	5	22627201	22627500		null					Not found	0	0.295939	0.331233	0.0924265
Chr5:22693501-22693800	5	22693501	22693800		null					Not found	0	0.394585	0.366722	0.237668
Chr5:22693801-22694100	5	22693801	22694100		null					Not found	0	0.458705	0.4377	0.198057
Chr5:22694101-22694400	5	22694101	22694400		null					Not found	0	0.537622	0.544168	0.246471
Chr5:22694401-22694700	5	22694401	22694700		null					Not found	0	0.503096	0.526423	0.211261
Chr5:22694701-22695000	5	22694701	22695000		null					Not found	0	0.389653	0.443615	0.158445
Chr5:22695001-22695300	5	22695001	22695300		null					Not found	0	0.300871	0.396296	0.158445
Chr5:22705501-22705800	5	22705501	22705800		null					Not found	0	0.40445	0.384466	0.110032
Chr5:22705801-22706100	5	22705801	22706100		null					Not found	0	0.419247	0.402211	0.123235
Chr5:22706101-22706400	5	22706101	22706400		null					Not found	0	0.399517	0.396296	0.14084
Chr5:23175301-23175600	5	23175301	23175600		null					Not found	0	0.266345	0.277999	0.145242
Chr5:23328301-23328600	5	23328301	23328600		null					Not found	0	0.325533	0.337147	0.184853
Chr5:23328601-23328900	5	23328601	23328900		null					Not found	0	0.305803	0.325318	0.171649
Chr5:23695801-23696100	5	23695801	23696100		null					Not found	0	0.350194	0.473189	0.189254
Chr5:23696101-23696400	5	23696101	23696400		null					Not found	0	0.374856	0.479104	0.158445
Chr5:23696401-23696700	5	23696401	23696700		null					Not found	0	0.360059	0.473189	0.145242
Chr5:23697001-23697300	5	23697001	23697300		null					Not found	0	0.374856	0.44953	0.149643
Chr5:23697301-23697600	5	23697301	23697600		null					Not found	0	0.325533	0.414041	0.136439
Chr5:23703601-23703900	5	23703601	23703900		null					Not found	0	0.25648	0.42587	0.127637
Chr5:23703901-23704200	5	23703901	23704200		null					Not found	0	0.266345	0.46136	0.118834
Chr5:23724601-23724900	5	23724601	23724900		null					Not found	0	0.34033	0.408126	0.0968277
Chr5:23724901-23725200	5	23724901	23725200		null					Not found	0	0.40445	0.414041	0.0968277
Chr5:23906101-23906400	5	23906101	23906400		null					Not found	0	0.281142	0.260254	0.136439
Chr5:23906401-23906700	5	23906401	23906700		null					Not found	0	0.305803	0.23068	0.123235
Chr5:26116801-26117100	5	26116801	26117100		null					Not found	0	0.300871	0.165616	0.0484139
Chr5:26141401-26141700	5	26141401	26141700		null					Not found	0	0.34033	0.579657	0.162847
Chr5:26141701-26142000	5	26141701	26142000		null					Not found	0	0.300871	0.579657	0.202458
Chr5:26146501-26146800	5	26146501	26146800		null					Not found	0	0.295939	0.473189	0.149643
Chr5:26146801-26147100	5	26146801	26147100		null					Not found	0	0.291007	0.42587	0.118834
Chr5:26389801-26390100	5	26389801	26390100		null					Not found	0	0.453773	0.295743	0.167248
Chr5:26390101-26390400	5	26390101	26390400		null					Not found	0	0.399517	0.307573	0.136439
Chr5:26390401-26390700	5	26390401	26390700		null					Not found	0	0.389653	0.325318	0.162847
Chr5:26396101-26396400	5	26396101	26396400		null					Not found	0	0.325533	0.455445	0.193655
Chr5:26396401-26396700	5	26396401	26396700		null					Not found	0	0.325533	0.414041	0.17605
Chr5:26434201-26434500	5	26434201	26434500		null					Not found	0	0.360059	0.301658	0.149643
Chr5:26482501-26482800	5	26482501	26482800		null					Not found	0	0.369924	0.337147	0.10563
Chr5:26482801-26483100	5	26482801	26483100		null					Not found	0	0.350194	0.402211	0.123235
Chr5:26484001-26484300	5	26484001	26484300		null					Not found	0	0.369924	0.485019	0.162847
Chr5:26484301-26484600	5	26484301	26484600		null					Not found	0	0.379788	0.496849	0.184853
Chr5:26561701-26562000	5	26561701	26562000		null					Not found	0	0.350194	0.366722	0.158445
Chr5:26581801-26582100	5	26581801	26582100		null					Not found	0	0.261413	0.414041	0.127637
Chr5:26582101-26582400	5	26582101	26582400		null					Not found	0	0.251548	0.42587	0.114433
Chr5:26582401-26582700	5	26582401	26582700		null					Not found	0	0.241683	0.378552	0.118834
Chr5:26664601-26664900	5	26664601	26664900		null					Not found	0	0.379788	0.496849	0.14084
Chr5:26664901-26665200	5	26664901	26665200		null					Not found	0	0.369924	0.496849	0.123235
Chr5:26733301-26733600	5	26733301	26733600		null					Not found	0	0.286074	0.467275	0.118834
Chr5:26733601-26733900	5	26733601	26733900		null					Not found	0	0.266345	0.485019	0.0968277
Chr5:27927901-27928200	5	27927901	27928200		null					Not found	0	0.310736	0.372637	0.154044
Chr5:27928201-27928500	5	27928201	27928500		null					Not found	0	0.315668	0.337147	0.154044
Chr5:28316701-28317000	5	28316701	28317000		null					Not found	0	0.399517	0.348977	0.167248
Chr5:28484401-28484700	5	28484401	28484700		null					Not found	0	0.355127	0.23068	0.101229
Chr5:29050501-29050800	5	29050501	29050800		null					Not found	0	0.217022	0.319403	0.123235
Chr5:29050801-29051100	5	29050801	29051100		null					Not found	0	0.241683	0.289829	0.14084
Chr5:29103301-29103600	5	29103301	29103600		null					Not found	0	0.360059	0.544168	0.167248
Chr5:29103601-29103900	5	29103601	29103900		null					Not found	0	0.355127	0.585572	0.123235
Chr5:29103901-29104200	5	29103901	29104200		null					Not found	0	0.379788	0.597402	0.123235
Chr5:29104201-29104500	5	29104201	29104500		null					Not found	0	0.46857	0.603316	0.149643
Chr5:29104501-29104800	5	29104501	29104800		null					Not found	0	0.493231	0.550083	0.162847
Chr5:29104801-29105100	5	29104801	29105100		null					Not found	0	0.443908	0.473189	0.145242
Chr5:29105101-29105400	5	29105101	29105400		null					Not found	0	0.384721	0.396296	0.162847
Chr5:29161201-29161500	5	29161201	29161500		null					Not found	0	0.419247	0.319403	0.136439
Chr5:29161501-29161800	5	29161501	29161800		null					Not found	0	0.503096	0.378552	0.145242
Chr5:29162101-29162400	5	29162101	29162400		null					Not found	0	0.557351	0.384466	0.132038
Chr5:29162401-29162700	5	29162401	29162700		null					Not found	0	0.473502	0.325318	0.14084
Chr5:29162701-29163000	5	29162701	29163000		null					Not found	0	0.364991	0.319403	0.132038
Chr5:29394901-29395200	5	29394901	29395200		null					Not found	0	0.409382	0.248424	0.162847
Chr5:29915701-29916000	5	29915701	29916000		null					Not found	0	0.458705	0.502764	0.220063
Chr5:29916001-29916300	5	29916001	29916300		null					Not found	0	0.503096	0.490934	0.242069
Chr5:29916301-29916600	5	29916301	29916600		null					Not found	0	0.517893	0.455445	0.215662
Chr5:30044401-30044700	5	30044401	30044700		null					Not found	0	0.419247	0.402211	0.189254
Chr5:30044701-30045000	5	30044701	30045000		null					Not found	0	0.498164	0.44953	0.202458
Chr5:30045001-30045300	5	30045001	30045300		null					Not found	0	0.53269	0.479104	0.233267
Chr5:30045301-30045600	5	30045301	30045600		null					Not found	0	0.46857	0.443615	0.233267
Chr5:30048001-30048300	5	30048001	30048300		null					Not found	0	0.389653	0.42587	0.228866
Chr5:30048301-30048600	5	30048301	30048600		null					Not found	0	0.429111	0.4377	0.220063
Chr5:30048601-30048900	5	30048601	30048900		null					Not found	0	0.453773	0.42587	0.250872
Chr5:30078601-30078900	5	30078601	30078900		null					Not found	0	0.379788	0.44953	0.0704202
Chr5:30078901-30079200	5	30078901	30079200		null					Not found	0	0.355127	0.408126	0.0616177
Chr5:30079201-30079500	5	30079201	30079500		null					Not found	0	0.374856	0.419956	0.0880252
Chr5:31337401-31337700	5	31337401	31337700		null					Not found	0	0.310736	0.591487	0.220063
Chr5:31337701-31338000	5	31337701	31338000		null					Not found	0	0.364991	0.626976	0.215662
Chr5:31338001-31338300	5	31338001	31338300		null					Not found	0	0.458705	0.68021	0.228866
Chr5:31338301-31338600	5	31338301	31338600		null					Not found	0	0.508028	0.638806	0.220063
Chr5:31338601-31338900	5	31338601	31338900		null					Not found	0	0.547487	0.597402	0.220063
Chr5:31338901-31339200	5	31338901	31339200		null					Not found	0	0.66093	0.561912	0.215662
Chr5:31339201-31339500	5	31339201	31339500		null					Not found	0	0.695456	0.567827	0.215662
Chr5:31339501-31339800	5	31339501	31339800		null					Not found	0	0.606675	0.544168	0.206859
Chr5:31339801-31340100	5	31339801	31340100		null					Not found	0	0.572148	0.544168	0.189254
Chr5:31340101-31340400	5	31340101	31340400		null					Not found	0	0.547487	0.532338	0.167248
Chr5:31349401-31349700	5	31349401	31349700		null					Not found	0	0.345262	0.520508	0.171649
Chr5:31350001-31350300	5	31350001	31350300		null					Not found	0	0.443908	0.455445	0.162847
Chr5:31350301-31350600	5	31350301	31350600		null					Not found	0	0.409382	0.408126	0.162847
Chr5:31350601-31350900	5	31350601	31350900		null					Not found	0	0.355127	0.348977	0.110032
Chr5:31357501-31357800	5	31357501	31357800		null					Not found	0	0.330465	0.360807	0.17605
Chr5:31379701-31380000	5	31379701	31380000		null					Not found	0	0.458705	0.42587	0.101229
Chr5:31380001-31380300	5	31380001	31380300		null					Not found	0	0.448841	0.479104	0.0748214
Chr5:31380301-31380600	5	31380301	31380600		null					Not found	0	0.384721	0.496849	0.0572164
Chr5:31380601-31380900	5	31380601	31380900		null					Not found	0	0.291007	0.44953	0.0528151
Chr5:31383001-31383300	5	31383001	31383300		null					Not found	0	0.369924	0.301658	0.14084
Chr5:31383301-31383600	5	31383301	31383600		null					Not found	0	0.355127	0.331233	0.180452
Chr5:31392001-31392300	5	31392001	31392300		null					Not found	0	0.281142	0.396296	0.123235
Chr5:31392301-31392600	5	31392301	31392600		null					Not found	0	0.374856	0.443615	0.14084
Chr5:31393801-31394100	5	31393801	31394100		null					Not found	0	0.409382	0.408126	0.193655
Chr5:31394101-31394400	5	31394101	31394400		null					Not found	0	0.379788	0.408126	0.171649
Chr5:31394401-31394700	5	31394401	31394700		null					Not found	0	0.350194	0.431785	0.211261
Chr5:31398001-31398300	5	31398001	31398300		null					Not found	0	0.394585	0.414041	0.154044
Chr5:31398301-31398600	5	31398301	31398600		null					Not found	0	0.350194	0.396296	0.118834
Chr5:31402801-31403100	5	31402801	31403100		null					Not found	0	0.305803	0.289829	0.14084
Chr5:31403101-31403400	5	31403101	31403400		null					Not found	0	0.330465	0.313488	0.145242
Chr5:31435501-31435800	5	31435501	31435800		null					Not found	0	0.3206	0.431785	0.167248
Chr5:31435801-31436100	5	31435801	31436100		null					Not found	0	0.27621	0.402211	0.136439
Chr5:33798901-33799200	5	33798901	33799200		null					Not found	0	0.473502	0.325318	0.224464
Chr5:33799201-33799500	5	33799201	33799500		null					Not found	0	0.478434	0.348977	0.206859
Chr5:33799501-33799800	5	33799501	33799800		null					Not found	0	0.429111	0.378552	0.206859
Chr5:33799801-33800100	5	33799801	33800100		null					Not found	0	0.379788	0.42587	0.184853
Chr5:36784501-36784800	5	36784501	36784800		null					Not found	0	0.350194	0.272084	0.145242
Chr5:36784801-36785100	5	36784801	36785100		null					Not found	0	0.379788	0.337147	0.206859
Chr5:37605001-37605300	5	37605001	37605300		null					Not found	0	0.310736	0.313488	0.180452
Chr5:37606801-37607100	5	37606801	37607100		null					Not found	0	0.221954	0.325318	0.083624
Chr5:37607101-37607400	5	37607101	37607400		null					Not found	0	0.19236	0.277999	0.0484139
Chr5:38412901-38413200	5	38412901	38413200		null					Not found	0	0.345262	0.212935	0.0924265
Chr5:40042501-40042800	5	40042501	40042800		null					Not found	0	0.261413	0.402211	0.132038
Chr5:40042801-40043100	5	40042801	40043100		null					Not found	0	0.291007	0.378552	0.127637
Chr5:40364701-40365000	5	40364701	40365000		null					Not found	0	0.379788	0.20702	0.162847
Chr5:40365001-40365300	5	40365001	40365300		null					Not found	0	0.360059	0.21885	0.14084
Chr5:40365301-40365600	5	40365301	40365600		null					Not found	0	0.335397	0.23068	0.154044
Chr5:40575301-40575600	5	40575301	40575600		null					Not found	0	0.291007	0.42587	0.136439
Chr5:40575601-40575900	5	40575601	40575900		null					Not found	0	0.305803	0.46136	0.136439
Chr5:40575901-40576200	5	40575901	40576200		null					Not found	0	0.305803	0.455445	0.145242
Chr5:40663801-40664100	5	40663801	40664100		null					Not found	0	0.325533	0.248424	0.10563
Chr5:40664101-40664400	5	40664101	40664400		null					Not found	0	0.315668	0.266169	0.0968277
Chr5:40664401-40664700	5	40664401	40664700		null					Not found	0	0.295939	0.272084	0.0880252
Chr5:40967101-40967400	5	40967101	40967400		null					Not found	0	0.34033	0.396296	0.158445
Chr5:40967401-40967700	5	40967401	40967700		null					Not found	0	0.399517	0.46136	0.154044
Chr5:40967701-40968000	5	40967701	40968000		null					Not found	0	0.443908	0.485019	0.145242
Chr5:41381401-41381700	5	41381401	41381700		null					Not found	0	0.335397	0.46136	0.224464
Chr5:41381701-41382000	5	41381701	41382000		null					Not found	0	0.345262	0.485019	0.224464
Chr5:41508301-41508600	5	41508301	41508600		null					Not found	0	0.325533	0.384466	0.0748214
Chr5:41508601-41508900	5	41508601	41508900		null					Not found	0	0.345262	0.378552	0.0924265
Chr5:41508901-41509200	5	41508901	41509200		null					Not found	0	0.355127	0.378552	0.123235
Chr5:41594401-41594700	5	41594401	41594700		null					Not found	0	0.325533	0.301658	0.123235
Chr5:42841801-42842100	5	42841801	42842100		null					Not found	0	0.330465	0.337147	0.149643
Chr5:42842101-42842400	5	42842101	42842400		null					Not found	0	0.330465	0.384466	0.206859
Chr5:44310901-44311200	5	44310901	44311200		null					Not found	0	0.364991	0.419956	0.233267
Chr5:44311201-44311500	5	44311201	44311500		null					Not found	0	0.315668	0.402211	0.17605
Chr5:44311501-44311800	5	44311501	44311800		null					Not found	0	0.281142	0.331233	0.127637
Chr5:46365301-46365600	5	46365301	46365600		null					Not found	0	0.345262	0.177446	0.220063
Chr5:46365601-46365900	5	46365601	46365900		null					Not found	0	0.389653	0.189276	0.198057
Chr5:47079301-47079600	5	47079301	47079600		null					Not found	0	0.221954	0.408126	0.0924265
Chr5:47109301-47109600	5	47109301	47109600		null					Not found	0	0.379788	0.295743	0.224464
Chr5:47192401-47192700	5	47192401	47192700		null					Not found	0	0.295939	0.360807	0.0748214
Chr5:47192701-47193000	5	47192701	47193000		null					Not found	0	0.34033	0.372637	0.0880252
Chr5:47821501-47821800	5	47821501	47821800		null					Not found	0	0.3206	0.301658	0.149643
Chr5:47821801-47822100	5	47821801	47822100		null					Not found	0	0.300871	0.337147	0.149643
Chr5:47890501-47890800	5	47890501	47890800		null					Not found	0	0.355127	0.390381	0.14084
Chr5:47890801-47891100	5	47890801	47891100		null					Not found	0	0.345262	0.348977	0.17605
Chr5:50267701-50268000	5	50267701	50268000		null					Not found	0	0.364991	0.343062	0.145242
Chr5:50268001-50268300	5	50268001	50268300		null					Not found	0	0.453773	0.419956	0.158445
Chr5:50270401-50270700	5	50270401	50270700		null					Not found	0	0.364991	0.289829	0.149643
Chr5:50270701-50271000	5	50270701	50271000		null					Not found	0	0.453773	0.366722	0.193655
Chr5:50271301-50271600	5	50271301	50271600		null					Not found	0	0.458705	0.496849	0.242069
Chr5:50271601-50271900	5	50271601	50271900		null					Not found	0	0.399517	0.538253	0.228866
Chr5:50273401-50273700	5	50273401	50273700		null					Not found	0	0.40445	0.283914	0.127637
Chr5:50273701-50274000	5	50273701	50274000		null					Not found	0	0.384721	0.277999	0.132038
Chr5:50274001-50274300	5	50274001	50274300		null					Not found	0	0.335397	0.277999	0.136439
Chr5:50290801-50291100	5	50290801	50291100		null					Not found	0	0.27621	0.272084	0.145242
Chr5:50291101-50291400	5	50291101	50291400		null					Not found	0	0.281142	0.319403	0.158445
Chr5:50368801-50369100	5	50368801	50369100		null					Not found	0	0.369924	0.260254	0.202458
Chr5:50372101-50372400	5	50372101	50372400		null					Not found	0	0.226886	0.366722	0.149643
Chr5:50372401-50372700	5	50372401	50372700		null					Not found	0	0.231819	0.384466	0.167248
Chr5:50376301-50376600	5	50376301	50376600		null					Not found	0	0.355127	0.372637	0.10563
Chr5:50376601-50376900	5	50376601	50376900		null					Not found	0	0.295939	0.402211	0.158445
Chr5:50441401-50441700	5	50441401	50441700		null					Not found	0	0.360059	0.42587	0.114433
Chr5:50441701-50442000	5	50441701	50442000		null					Not found	0	0.330465	0.402211	0.0880252
Chr5:50442001-50442300	5	50442001	50442300		null					Not found	0	0.300871	0.348977	0.10563
Chr5:50704501-50704800	5	50704501	50704800		null					Not found	0	0.350194	0.260254	0.184853
Chr5:50708401-50708700	5	50708401	50708700		null					Not found	0	0.350194	0.307573	0.10563
Chr5:50806201-50806500	5	50806201	50806500		null					Not found	0	0.266345	0.390381	0.180452
Chr5:50806501-50806800	5	50806501	50806800		null					Not found	0	0.305803	0.44953	0.242069
Chr5:50811001-50811300	5	50811001	50811300		null					Not found	0	0.226886	0.266169	0.145242
Chr5:50811301-50811600	5	50811301	50811600		null					Not found	0	0.207157	0.212935	0.132038
Chr5:50862901-50863200	5	50862901	50863200		null					Not found	0	0.251548	0.313488	0.110032
Chr5:50863201-50863500	5	50863201	50863500		null					Not found	0	0.251548	0.319403	0.101229
Chr5:51149101-51149400	5	51149101	51149400		null					Not found	0	0.305803	0.431785	0.162847
Chr5:51149401-51149700	5	51149401	51149700		null					Not found	0	0.261413	0.455445	0.132038
Chr5:52471201-52471500	5	52471201	52471500		null					Not found	0	0.493231	0.378552	0.268477
Chr5:52471501-52471800	5	52471501	52471800		null					Not found	0	0.46857	0.354892	0.294885
Chr5:52471801-52472100	5	52471801	52472100		null					Not found	0	0.448841	0.307573	0.303687
Chr5:54135901-54136200	5	54135901	54136200		null					Not found	0	0.355127	0.360807	0.149643
Chr5:54316501-54316800	5	54316501	54316800		null					Not found	0	0.291007	0.467275	0.14084
Chr5:54316801-54317100	5	54316801	54317100		null					Not found	0	0.281142	0.496849	0.167248
Chr5:54457501-54457800	5	54457501	54457800		null					Not found	0	0.25648	0.408126	0.127637
Chr5:54457801-54458100	5	54457801	54458100		null					Not found	0	0.251548	0.414041	0.127637
Chr5:54684001-54684300	5	54684001	54684300		null					Not found	0	0.345262	0.266169	0.0924265
Chr5:54941701-54942000	5	54941701	54942000		null					Not found	0	0.27621	0.538253	0.167248
Chr5:54942001-54942300	5	54942001	54942300		null					Not found	0	0.27621	0.591487	0.189254
Chr5:54942301-54942600	5	54942301	54942600		null					Not found	0	0.300871	0.65655	0.193655
Chr5:54987901-54988200	5	54987901	54988200		null					Not found	0	0.434044	0.277999	0.14084
Chr5:54988201-54988500	5	54988201	54988500		null					Not found	0	0.503096	0.325318	0.17605
Chr5:54988501-54988800	5	54988501	54988800		null					Not found	0	0.448841	0.331233	0.193655
Chr5:54988801-54989100	5	54988801	54989100		null					Not found	0	0.364991	0.331233	0.162847
Chr5:55019401-55019700	5	55019401	55019700		null					Not found	0	0.443908	0.254339	0.0792227
Chr5:55147201-55147500	5	55147201	55147500		null					Not found	0	0.384721	0.508679	0.14084
Chr5:55147501-55147800	5	55147501	55147800		null					Not found	0	0.369924	0.455445	0.158445
Chr5:55147801-55148100	5	55147801	55148100		null					Not found	0	0.360059	0.378552	0.14084
Chr5:55313101-55313400	5	55313101	55313400		null					Not found	0	0.369924	0.396296	0.193655
Chr5:55313401-55313700	5	55313401	55313700		null					Not found	0	0.350194	0.402211	0.180452
Chr5:55646401-55646700	5	55646401	55646700		null					Not found	0	0.291007	0.496849	0.0968277
Chr5:55646701-55647000	5	55646701	55647000		null					Not found	0	0.226886	0.431785	0.0704202
Chr5:55847701-55848000	5	55847701	55848000		null					Not found	0	0.261413	0.260254	0.0924265
Chr5:55848001-55848300	5	55848001	55848300		null					Not found	0	0.286074	0.266169	0.0924265
Chr5:55934101-55934400	5	55934101	55934400		null					Not found	0	0.34033	0.384466	0.127637
Chr5:55934401-55934700	5	55934401	55934700		null					Not found	0	0.310736	0.372637	0.136439
Chr5:55952401-55952700	5	55952401	55952700		null					Not found	0	0.231819	0.301658	0.145242
Chr5:55952701-55953000	5	55952701	55953000		null					Not found	0	0.236751	0.289829	0.145242
Chr5:56196001-56196300	5	56196001	56196300		null					Not found	0	0.246616	0.319403	0.0264076
Chr5:56196301-56196600	5	56196301	56196600		null					Not found	0	0.315668	0.343062	0.0660189
Chr5:56968201-56968500	5	56968201	56968500		null					Not found	0	0.374856	0.301658	0.127637
Chr5:56968501-56968800	5	56968501	56968800		null					Not found	0	0.399517	0.354892	0.149643
Chr5:56969701-56970000	5	56969701	56970000		null					Not found	0	0.25648	0.295743	0.0968277
Chr5:56979901-56980200	5	56979901	56980200		null					Not found	0	0.25648	0.319403	0.132038
Chr5:57618001-57618300	5	57618001	57618300		null					Not found	0	0.3206	0.496849	0.136439
Chr5:57618301-57618600	5	57618301	57618600		null					Not found	0	0.295939	0.538253	0.136439
Chr5:58304401-58304700	5	58304401	58304700		null					Not found	0	0.355127	0.408126	0.127637
Chr5:58304701-58305000	5	58304701	58305000		null					Not found	0	0.414314	0.42587	0.171649
Chr5:58414801-58415100	5	58414801	58415100		null					Not found	0	0.291007	0.360807	0.180452
Chr5:58415101-58415400	5	58415101	58415400		null					Not found	0	0.25648	0.325318	0.180452
Chr5:58472701-58473000	5	58472701	58473000		null					Not found	0	0.27621	0.550083	0.0792227
Chr5:58473001-58473300	5	58473001	58473300		null					Not found	0	0.295939	0.520508	0.0748214
Chr5:58550401-58550700	5	58550401	58550700		null					Not found	0	0.310736	0.24251	0.132038
Chr5:58577401-58577700	5	58577401	58577700		null					Not found	0	0.27621	0.331233	0.0572164
Chr5:58584601-58584900	5	58584601	58584900		null					Not found	0	0.27621	0.313488	0.123235
Chr5:58584901-58585200	5	58584901	58585200		null					Not found	0	0.291007	0.307573	0.127637
Chr5:58598701-58599000	5	58598701	58599000		null					Not found	0	0.25648	0.384466	0.132038
Chr5:58637401-58637700	5	58637401	58637700		null					Not found	0	0.345262	0.354892	0.083624
Chr5:58637701-58638000	5	58637701	58638000		null					Not found	0	0.350194	0.396296	0.083624
Chr5:58638001-58638300	5	58638001	58638300		null					Not found	0	0.305803	0.390381	0.10563
Chr5:58838101-58838400	5	58838101	58838400		null					Not found	0	0.493231	0.337147	0.180452
Chr5:58894501-58894800	5	58894501	58894800		null					Not found	0	0.295939	0.23068	0.136439
Chr5:58894801-58895100	5	58894801	58895100		null					Not found	0	0.300871	0.224765	0.127637
Chr5:58932901-58933200	5	58932901	58933200		null					Not found	0	0.226886	0.295743	0.14084
Chr5:59024101-59024400	5	59024101	59024400		null					Not found	0	0.335397	0.372637	0.198057
Chr5:59024401-59024700	5	59024401	59024700		null					Not found	0	0.379788	0.431785	0.167248
Chr5:59025001-59025300	5	59025001	59025300		null					Not found	0	0.315668	0.408126	0.118834
Chr5:59025301-59025600	5	59025301	59025600		null					Not found	0	0.295939	0.366722	0.0924265
Chr5:59071501-59071800	5	59071501	59071800		null					Not found	0	0.40445	0.343062	0.180452
Chr5:59071801-59072100	5	59071801	59072100		null					Not found	0	0.384721	0.319403	0.127637
Chr5:59126701-59127000	5	59126701	59127000		null					Not found	0	0.197293	0.260254	0.0968277
Chr5:59187001-59187300	5	59187001	59187300		null					Not found	0	0.291007	0.337147	0.101229
Chr5:59235901-59236200	5	59235901	59236200		null					Not found	0	0.27621	0.337147	0.184853
Chr5:59236201-59236500	5	59236201	59236500		null					Not found	0	0.300871	0.354892	0.123235
Chr5:59260801-59261100	5	59260801	59261100		null					Not found	0	0.19236	0.384466	0.14084
Chr5:59261101-59261400	5	59261101	59261400		null					Not found	0	0.21209	0.408126	0.158445
Chr5:59368501-59368800	5	59368501	59368800		null					Not found	0	0.236751	0.313488	0.171649
Chr5:59422801-59423100	5	59422801	59423100		null					Not found	0	0.350194	0.485019	0.167248
Chr5:59423101-59423400	5	59423101	59423400		null					Not found	0	0.389653	0.455445	0.17605
Chr5:59423401-59423700	5	59423401	59423700		null					Not found	0	0.40445	0.384466	0.158445
Chr5:59865001-59865300	5	59865001	59865300		null					Not found	0	0.27621	0.319403	0.110032
Chr5:59865301-59865600	5	59865301	59865600		null					Not found	0	0.241683	0.337147	0.0968277
Chr5:60358201-60358500	5	60358201	60358500		null					Not found	0	0.3206	0.283914	0.0880252
Chr5:60358501-60358800	5	60358501	60358800		null					Not found	0	0.350194	0.289829	0.0924265
Chr5:60528301-60528600	5	60528301	60528600		null					Not found	0	0.167699	0.289829	0.0704202
Chr5:60528601-60528900	5	60528601	60528900		null					Not found	0	0.187428	0.331233	0.0704202
Chr5:60539101-60539400	5	60539101	60539400		null					Not found	0	0.271277	0.313488	0.14084
Chr5:60546601-60546900	5	60546601	60546900		null					Not found	0	0.207157	0.272084	0.0880252
Chr5:60546901-60547200	5	60546901	60547200		null					Not found	0	0.19236	0.260254	0.0880252
Chr5:60561001-60561300	5	60561001	60561300		null					Not found	0	0.3206	0.354892	0.0968277
Chr5:60648301-60648600	5	60648301	60648600		null					Not found	0	0.281142	0.248424	0.083624
Chr5:60714301-60714600	5	60714301	60714600		null					Not found	0	0.379788	0.295743	0.145242
Chr5:60714601-60714900	5	60714601	60714900		null					Not found	0	0.384721	0.337147	0.132038
Chr5:60876001-60876300	5	60876001	60876300		null					Not found	0	0.473502	0.354892	0.206859
Chr5:60876301-60876600	5	60876301	60876600		null					Not found	0	0.498164	0.354892	0.206859
Chr5:60876601-60876900	5	60876601	60876900		null					Not found	0	0.448841	0.325318	0.215662
Chr5:60908701-60909000	5	60908701	60909000		null					Not found	0	0.330465	0.354892	0.162847
Chr5:61049101-61049400	5	61049101	61049400		null					Not found	0	0.463638	0.337147	0.193655
Chr5:61049401-61049700	5	61049401	61049700		null					Not found	0	0.374856	0.360807	0.171649
Chr5:61226701-61227000	5	61226701	61227000		null					Not found	0	0.295939	0.283914	0.154044
Chr5:61288201-61288500	5	61288201	61288500		null					Not found	0	0.295939	0.307573	0.17605
Chr5:61288501-61288800	5	61288501	61288800		null					Not found	0	0.286074	0.313488	0.162847
Chr5:61377901-61378200	5	61377901	61378200		null					Not found	0	0.281142	0.325318	0.162847
Chr5:61378201-61378500	5	61378201	61378500		null					Not found	0	0.291007	0.319403	0.145242
Chr5:61418101-61418400	5	61418101	61418400		null					Not found	0	0.291007	0.307573	0.10563
Chr5:61418401-61418700	5	61418401	61418700		null					Not found	0	0.295939	0.319403	0.114433
Chr5:61438801-61439100	5	61438801	61439100		null					Not found	0	0.3206	0.183361	0.154044
Chr5:61439101-61439400	5	61439101	61439400		null					Not found	0	0.295939	0.20702	0.149643
Chr5:61580401-61580700	5	61580401	61580700		null					Not found	0	0.364991	0.479104	0.171649
Chr5:61583101-61583400	5	61583101	61583400		null					Not found	0	0.231819	0.343062	0.110032
Chr5:61583401-61583700	5	61583401	61583700		null					Not found	0	0.281142	0.402211	0.149643
Chr5:62139001-62139300	5	62139001	62139300		null					Not found	0	0.384721	0.295743	0.193655
Chr5:62139301-62139600	5	62139301	62139600		null					Not found	0	0.374856	0.254339	0.162847
Chr5:62285101-62285400	5	62285101	62285400		null					Not found	0	0.295939	0.236595	0.10563
Chr5:62285401-62285700	5	62285401	62285700		null					Not found	0	0.286074	0.248424	0.114433
Chr5:62297101-62297400	5	62297101	62297400		null					Not found	0	0.379788	0.343062	0.149643
Chr5:62297401-62297700	5	62297401	62297700		null					Not found	0	0.369924	0.384466	0.154044
Chr5:62297701-62298000	5	62297701	62298000		null					Not found	0	0.374856	0.431785	0.149643
Chr5:62358301-62358600	5	62358301	62358600		null					Not found	0	0.300871	0.295743	0.118834
Chr5:62358601-62358900	5	62358601	62358900		null					Not found	0	0.325533	0.248424	0.114433
Chr5:62400001-62400300	5	62400001	62400300		null					Not found	0	0.291007	0.319403	0.10563
Chr5:62424601-62424900	5	62424601	62424900		null					Not found	0	0.360059	0.236595	0.149643
Chr5:62424901-62425200	5	62424901	62425200		null					Not found	0	0.345262	0.254339	0.167248
Chr5:62544601-62544900	5	62544601	62544900		null					Not found	0	0.34033	0.360807	0.17605
Chr5:62544901-62545200	5	62544901	62545200		null					Not found	0	0.335397	0.360807	0.154044
Chr5:62545201-62545500	5	62545201	62545500		null					Not found	0	0.345262	0.319403	0.14084
Chr5:62868001-62868300	5	62868001	62868300		null					Not found	0	0.300871	0.396296	0.118834
Chr5:62868301-62868600	5	62868301	62868600		null					Not found	0	0.379788	0.414041	0.123235
Chr5:62868601-62868900	5	62868601	62868900		null					Not found	0	0.438976	0.402211	0.114433
Chr5:62868901-62869200	5	62868901	62869200		null					Not found	0	0.429111	0.343062	0.127637
Chr5:63025501-63025800	5	63025501	63025800		null					Not found	0	0.310736	0.419956	0.118834
Chr5:63025801-63026100	5	63025801	63026100		null					Not found	0	0.27621	0.384466	0.10563
Chr5:66186601-66186900	5	66186601	66186900		null					Not found	0	0.384721	0.260254	0.220063
Chr5:66186901-66187200	5	66186901	66187200		null					Not found	0	0.364991	0.283914	0.220063
Chr5:68031901-68032200	5	68031901	68032200		null					Not found	0	0.438976	0.348977	0.0924265
Chr5:68032201-68032500	5	68032201	68032500		null					Not found	0	0.419247	0.390381	0.0704202
Chr5:68667301-68667600	5	68667301	68667600		null					Not found	0	0.226886	0.171531	0.0660189
Chr5:68667601-68667900	5	68667601	68667900		null					Not found	0	0.231819	0.153787	0.0748214
Chr5:69636901-69637200	5	69636901	69637200		null					Not found	0	0.286074	0.165616	0.167248
Chr5:69637201-69637500	5	69637201	69637500		null					Not found	0	0.271277	0.189276	0.193655
Chr5:69937201-69937500	5	69937201	69937500		null					Not found	0	0.325533	0.354892	0.158445
Chr5:69937501-69937800	5	69937501	69937800		null					Not found	0	0.315668	0.378552	0.167248
Chr5:69937801-69938100	5	69937801	69938100		null					Not found	0	0.315668	0.402211	0.171649
Chr5:69961201-69961500	5	69961201	69961500		null					Not found	0	0.374856	0.325318	0.220063
Chr5:69961501-69961800	5	69961501	69961800		null					Not found	0	0.374856	0.277999	0.154044
Chr5:70198801-70199100	5	70198801	70199100		null					Not found	0	0.291007	0.402211	0.198057
Chr5:70199101-70199400	5	70199101	70199400		null					Not found	0	0.335397	0.4377	0.17605
Chr5:70199401-70199700	5	70199401	70199700		null					Not found	0	0.315668	0.414041	0.154044
Chr5:70202101-70202400	5	70202101	70202400		null					Not found	0	0.231819	0.313488	0.154044
Chr5:70485001-70485300	5	70485001	70485300		null					Not found	0	0.25648	0.283914	0.114433
Chr5:71266501-71266800	5	71266501	71266800		null					Not found	0	0.384721	0.390381	0.189254
Chr5:71266801-71267100	5	71266801	71267100		null					Not found	0	0.350194	0.419956	0.145242
Chr5:71267101-71267400	5	71267101	71267400		null					Not found	0	0.335397	0.414041	0.123235
Chr5:71681401-71681700	5	71681401	71681700		null					Not found	0	0.27621	0.266169	0.255273
Chr5:71681701-71682000	5	71681701	71682000		null					Not found	0	0.3206	0.260254	0.211261
Chr5:77634001-77634300	5	77634001	77634300		null					Not found	0	0.217022	0.443615	0.224464
Chr5:77634301-77634600	5	77634301	77634600		null					Not found	0	0.266345	0.42587	0.255273
Chr5:77755501-77755800	5	77755501	77755800		null					Not found	0	0.19236	0.147872	0.10563
Chr5:77755801-77756100	5	77755801	77756100		null					Not found	0	0.202225	0.189276	0.118834
Chr5:77996401-77996700	5	77996401	77996700		null					Not found	0	0.350194	0.289829	0.118834
Chr5:77996701-77997000	5	77996701	77997000		null					Not found	0	0.291007	0.301658	0.0792227
Chr5:78097801-78098100	5	78097801	78098100		null					Not found	0	0.27621	0.331233	0.136439
Chr5:78140101-78140400	5	78140101	78140400		null					Not found	0	0.330465	0.390381	0.132038
Chr5:78249301-78249600	5	78249301	78249600		null					Not found	0	0.246616	0.348977	0.17605
Chr5:78353701-78354000	5	78353701	78354000		null					Not found	0	0.300871	0.272084	0.118834
Chr5:78354001-78354300	5	78354001	78354300		null					Not found	0	0.27621	0.24251	0.114433
Chr5:78564001-78564300	5	78564001	78564300		null					Not found	0	0.310736	0.4377	0.127637
Chr5:78564301-78564600	5	78564301	78564600		null					Not found	0	0.3206	0.408126	0.114433
Chr5:78564601-78564900	5	78564601	78564900		null					Not found	0	0.315668	0.390381	0.110032
Chr5:78715201-78715500	5	78715201	78715500		null					Not found	0	0.34033	0.337147	0.17605
Chr5:78715501-78715800	5	78715501	78715800		null					Not found	0	0.330465	0.289829	0.145242
Chr5:78780601-78780900	5	78780601	78780900		null					Not found	0	0.345262	0.508679	0.127637
Chr5:78780901-78781200	5	78780901	78781200		null					Not found	0	0.305803	0.496849	0.145242
Chr5:78801001-78801300	5	78801001	78801300		null					Not found	0	0.389653	0.319403	0.0924265
Chr5:78922501-78922800	5	78922501	78922800		null					Not found	0	0.246616	0.195191	0.0924265
Chr5:78922801-78923100	5	78922801	78923100		null					Not found	0	0.241683	0.183361	0.0968277
Chr5:78994801-78995100	5	78994801	78995100		null					Not found	0	0.246616	0.390381	0.110032
Chr5:78995101-78995400	5	78995101	78995400		null					Not found	0	0.21209	0.360807	0.114433
Chr5:79030501-79030800	5	79030501	79030800		null					Not found	0	0.350194	0.307573	0.158445
Chr5:79030801-79031100	5	79030801	79031100		null					Not found	0	0.384721	0.331233	0.184853
Chr5:79031101-79031400	5	79031101	79031400		null					Not found	0	0.379788	0.354892	0.184853
Chr5:79207501-79207800	5	79207501	79207800		null					Not found	0	0.310736	0.301658	0.114433
Chr5:79207801-79208100	5	79207801	79208100		null					Not found	0	0.261413	0.254339	0.0968277
Chr5:79452901-79453200	5	79452901	79453200		null					Not found	0	0.197293	0.266169	0.14084
Chr5:79598401-79598700	5	79598401	79598700		null					Not found	0	0.360059	0.224765	0.167248
Chr5:79598701-79599000	5	79598701	79599000		null					Not found	0	0.399517	0.254339	0.149643
Chr5:79811401-79811700	5	79811401	79811700		null					Not found	0	0.40445	0.390381	0.206859
Chr5:79811701-79812000	5	79811701	79812000		null					Not found	0	0.438976	0.443615	0.228866
Chr5:79869901-79870200	5	79869901	79870200		null					Not found	0	0.271277	0.295743	0.250872
Chr5:79870201-79870500	5	79870201	79870500		null					Not found	0	0.246616	0.260254	0.198057
Chr5:79951501-79951800	5	79951501	79951800		null					Not found	0	0.281142	0.390381	0.154044
Chr5:80055601-80055900	5	80055601	80055900		null					Not found	0	0.286074	0.402211	0.149643
Chr5:80055901-80056200	5	80055901	80056200		null					Not found	0	0.286074	0.42587	0.149643
Chr5:80373301-80373600	5	80373301	80373600		null					Not found	0	0.138105	0.431785	0.145242
Chr5:80382901-80383200	5	80382901	80383200		null					Not found	0	0.27621	0.20702	0.083624
Chr5:80696701-80697000	5	80696701	80697000		null					Not found	0	0.414314	0.313488	0.0968277
Chr5:80697001-80697300	5	80697001	80697300		null					Not found	0	0.414314	0.248424	0.110032
Chr5:80697301-80697600	5	80697301	80697600		null					Not found	0	0.379788	0.254339	0.101229
Chr5:81823201-81823500	5	81823201	81823500		null					Not found	0	0.374856	0.24251	0.246471
Chr5:81823501-81823800	5	81823501	81823800		null					Not found	0	0.394585	0.260254	0.255273
Chr5:81876001-81876300	5	81876001	81876300		null					Not found	0	0.19236	0.331233	0.118834
Chr5:81876301-81876600	5	81876301	81876600		null					Not found	0	0.207157	0.360807	0.118834
Chr5:82398901-82399200	5	82398901	82399200		null					Not found	0	0.246616	0.224765	0.132038
Chr5:82399201-82399500	5	82399201	82399500		null					Not found	0	0.300871	0.254339	0.136439
Chr5:83710501-83710800	5	83710501	83710800		null					Not found	0	0.305803	0.272084	0.101229
Chr5:83710801-83711100	5	83710801	83711100		null					Not found	0	0.305803	0.254339	0.14084
Chr5:83715601-83715900	5	83715601	83715900		null					Not found	0	0.315668	0.396296	0.149643
Chr5:83715901-83716200	5	83715901	83716200		null					Not found	0	0.291007	0.408126	0.14084
Chr5:83718301-83718600	5	83718301	83718600		null					Not found	0	0.291007	0.266169	0.0924265
Chr5:83718601-83718900	5	83718601	83718900		null					Not found	0	0.364991	0.272084	0.101229
Chr5:83718901-83719200	5	83718901	83719200		null					Not found	0	0.424179	0.260254	0.114433
Chr5:83912401-83912700	5	83912401	83912700		null					Not found	0	0.34033	0.260254	0.171649
Chr5:83912701-83913000	5	83912701	83913000		null					Not found	0	0.315668	0.24251	0.136439
Chr5:85263001-85263300	5	85263001	85263300		null					Not found	0	0.25648	0.319403	0.101229
Chr5:85484401-85484700	5	85484401	85484700		null					Not found	0	0.291007	0.224765	0.0968277
Chr5:85484701-85485000	5	85484701	85485000		null					Not found	0	0.295939	0.23068	0.118834
Chr5:85514101-85514400	5	85514101	85514400		null					Not found	0	0.241683	0.325318	0.0484139
Chr5:86312701-86313000	5	86312701	86313000		null					Not found	0	0.330465	0.283914	0.14084
Chr5:86882401-86882700	5	86882401	86882700		null					Not found	0	0.291007	0.378552	0.149643
Chr5:86937601-86937900	5	86937601	86937900		null					Not found	0	0.345262	0.408126	0.167248
Chr5:87026701-87027000	5	87026701	87027000		null					Not found	0	0.384721	0.44953	0.145242
Chr5:87027001-87027300	5	87027001	87027300		null					Not found	0	0.350194	0.414041	0.180452
Chr5:87027301-87027600	5	87027301	87027600		null					Not found	0	0.330465	0.390381	0.206859
Chr5:87048601-87048900	5	87048601	87048900		null					Not found	0	0.27621	0.24251	0.14084
Chr5:87048901-87049200	5	87048901	87049200		null					Not found	0	0.295939	0.266169	0.162847
Chr5:87232201-87232500	5	87232201	87232500		null					Not found	0	0.295939	0.372637	0.123235
Chr5:87232501-87232800	5	87232501	87232800		null					Not found	0	0.241683	0.360807	0.0924265
Chr5:87395701-87396000	5	87395701	87396000		null					Not found	0	0.221954	0.313488	0.167248
Chr5:87638701-87639000	5	87638701	87639000		null					Not found	0	0.399517	0.224765	0.14084
Chr5:88020901-88021200	5	88020901	88021200		null					Not found	0	0.305803	0.360807	0.0880252
Chr5:88021201-88021500	5	88021201	88021500		null					Not found	0	0.3206	0.348977	0.0968277
Chr5:88112101-88112400	5	88112101	88112400		null					Not found	0	0.3206	0.301658	0.14084
Chr5:88112401-88112700	5	88112401	88112700		null					Not found	0	0.335397	0.283914	0.123235
Chr5:88221301-88221600	5	88221301	88221600		null					Not found	0	0.305803	0.325318	0.171649
Chr5:88221601-88221900	5	88221601	88221900		null					Not found	0	0.34033	0.402211	0.154044
Chr5:88221901-88222200	5	88221901	88222200		null					Not found	0	0.3206	0.42587	0.14084
Chr5:88270201-88270500	5	88270201	88270500		null					Not found	0	0.453773	0.289829	0.154044
Chr5:88270501-88270800	5	88270501	88270800		null					Not found	0	0.419247	0.301658	0.158445
Chr5:90004801-90005100	5	90004801	90005100		null					Not found	0	0.271277	0.295743	0.158445
Chr5:90005101-90005400	5	90005101	90005400		null					Not found	0	0.271277	0.266169	0.132038
Chr5:91226401-91226700	5	91226401	91226700		null					Not found	0	0.246616	0.307573	0.132038
Chr5:92138101-92138400	5	92138101	92138400		null					Not found	0	0.300871	0.260254	0.180452
Chr5:93254401-93254700	5	93254401	93254700		null					Not found	0	0.345262	0.378552	0.198057
Chr5:93254701-93255000	5	93254701	93255000		null					Not found	0	0.350194	0.396296	0.184853
Chr5:93255001-93255300	5	93255001	93255300		null					Not found	0	0.369924	0.419956	0.184853
Chr5:93352501-93352800	5	93352501	93352800		null					Not found	0	0.424179	0.467275	0.0968277
Chr5:93352801-93353100	5	93352801	93353100		null					Not found	0	0.424179	0.550083	0.0880252
Chr5:93353401-93353700	5	93353401	93353700		null					Not found	0	0.335397	0.66838	0.0968277
Chr5:93353701-93354000	5	93353701	93354000		null					Not found	0	0.241683	0.686125	0.110032
Chr5:93354001-93354300	5	93354001	93354300		null					Not found	0	0.246616	0.686125	0.123235
Chr5:93354901-93355200	5	93354901	93355200		null					Not found	0	0.34033	0.508679	0.132038
Chr5:93355201-93355500	5	93355201	93355500		null					Not found	0	0.40445	0.514593	0.123235
Chr5:93355501-93355800	5	93355501	93355800		null					Not found	0	0.424179	0.567827	0.114433
Chr5:93355801-93356100	5	93355801	93356100		null					Not found	0	0.409382	0.573742	0.0880252
Chr5:93356101-93356400	5	93356101	93356400		null					Not found	0	0.399517	0.591487	0.101229
Chr5:93356401-93356700	5	93356401	93356700		null					Not found	0	0.355127	0.609231	0.114433
Chr5:93356701-93357000	5	93356701	93357000		null					Not found	0	0.355127	0.579657	0.123235
Chr5:93357301-93357600	5	93357301	93357600		null					Not found	0	0.364991	0.44953	0.14084
Chr5:93358801-93359100	5	93358801	93359100		null					Not found	0	0.434044	0.473189	0.083624
Chr5:93359101-93359400	5	93359101	93359400		null					Not found	0	0.364991	0.455445	0.0968277
Chr5:93359401-93359700	5	93359401	93359700		null					Not found	0	0.305803	0.431785	0.110032
Chr5:93363301-93363600	5	93363301	93363600		null					Not found	0	0.261413	0.567827	0.171649
Chr5:93363601-93363900	5	93363601	93363900		null					Not found	0	0.295939	0.650635	0.145242
Chr5:93363901-93364200	5	93363901	93364200		null					Not found	0	0.305803	0.727529	0.154044
Chr5:93368401-93368700	5	93368401	93368700		null					Not found	0	0.133172	0.289829	0.0660189
Chr5:93368701-93369000	5	93368701	93369000		null					Not found	0	0.162766	0.325318	0.0660189
Chr5:93369601-93369900	5	93369601	93369900		null					Not found	0	0.25648	0.42587	0.0616177
Chr5:93369901-93370200	5	93369901	93370200		null					Not found	0	0.3206	0.455445	0.0880252
Chr5:93371401-93371700	5	93371401	93371700		null					Not found	0	0.315668	0.354892	0.118834
Chr5:93371701-93372000	5	93371701	93372000		null					Not found	0	0.286074	0.384466	0.118834
Chr5:93373801-93374100	5	93373801	93374100		null					Not found	0	0.335397	0.408126	0.228866
Chr5:93374101-93374400	5	93374101	93374400		null					Not found	0	0.350194	0.479104	0.237668
Chr5:93374401-93374700	5	93374401	93374700		null					Not found	0	0.34033	0.520508	0.228866
Chr5:93374701-93375000	5	93374701	93375000		null					Not found	0	0.291007	0.473189	0.193655
Chr5:93388201-93388500	5	93388201	93388500		null					Not found	0	0.291007	0.289829	0.127637
Chr5:93388501-93388800	5	93388501	93388800		null					Not found	0	0.330465	0.313488	0.149643
Chr5:93389701-93390000	5	93389701	93390000		null					Not found	0	0.246616	0.372637	0.0572164
Chr5:93390001-93390300	5	93390001	93390300		null					Not found	0	0.286074	0.443615	0.0484139
Chr5:93390601-93390900	5	93390601	93390900		null					Not found	0	0.389653	0.514593	0.123235
Chr5:93390901-93391200	5	93390901	93391200		null					Not found	0	0.379788	0.603316	0.17605
Chr5:93391201-93391500	5	93391201	93391500		null					Not found	0	0.434044	0.638806	0.220063
Chr5:93391501-93391800	5	93391501	93391800		null					Not found	0	0.40445	0.66838	0.233267
Chr5:93391801-93392100	5	93391801	93392100		null					Not found	0	0.379788	0.703869	0.220063
Chr5:93392101-93392400	5	93392101	93392400		null					Not found	0	0.409382	0.692039	0.237668
Chr5:93392401-93392700	5	93392401	93392700		null					Not found	0	0.399517	0.644721	0.237668
Chr5:93395101-93395400	5	93395101	93395400		null					Not found	0	0.350194	0.579657	0.132038
Chr5:93395401-93395700	5	93395401	93395700		null					Not found	0	0.325533	0.561912	0.118834
Chr5:93395701-93396000	5	93395701	93396000		null					Not found	0	0.355127	0.550083	0.110032
Chr5:93396901-93397200	5	93396901	93397200		null					Not found	0	0.374856	0.479104	0.114433
Chr5:93397201-93397500	5	93397201	93397500		null					Not found	0	0.40445	0.496849	0.162847
Chr5:93398701-93399000	5	93398701	93399000		null					Not found	0	0.434044	0.674295	0.233267
Chr5:93399001-93399300	5	93399001	93399300		null					Not found	0	0.473502	0.745273	0.198057
Chr5:93399301-93399600	5	93399301	93399600		null					Not found	0	0.394585	0.697954	0.167248
Chr5:93399601-93399900	5	93399601	93399900		null					Not found	0	0.300871	0.597402	0.118834
Chr5:93399901-93400200	5	93399901	93400200		null					Not found	0	0.251548	0.408126	0.083624
Chr5:93404401-93404700	5	93404401	93404700		null					Not found	0	0.241683	0.520508	0.101229
Chr5:93404701-93405000	5	93404701	93405000		null					Not found	0	0.251548	0.485019	0.0660189
Chr5:93408901-93409200	5	93408901	93409200		null					Not found	0	0.300871	0.254339	0.0968277
Chr5:93409201-93409500	5	93409201	93409500		null					Not found	0	0.300871	0.295743	0.123235
Chr5:93410101-93410400	5	93410101	93410400		null					Not found	0	0.453773	0.514593	0.255273
Chr5:93410401-93410700	5	93410401	93410700		null					Not found	0	0.463638	0.585572	0.242069
Chr5:93410701-93411000	5	93410701	93411000		null					Not found	0	0.53269	0.615146	0.250872
Chr5:93411001-93411300	5	93411001	93411300		null					Not found	0	0.557351	0.621061	0.250872
Chr5:93411301-93411600	5	93411301	93411600		null					Not found	0	0.493231	0.597402	0.206859
Chr5:93411601-93411900	5	93411601	93411900		null					Not found	0	0.453773	0.526423	0.14084
Chr5:93411901-93412200	5	93411901	93412200		null					Not found	0	0.478434	0.538253	0.132038
Chr5:93412201-93412500	5	93412201	93412500		null					Not found	0	0.40445	0.520508	0.123235
Chr5:93412501-93412800	5	93412501	93412800		null					Not found	0	0.389653	0.44953	0.127637
Chr5:93412801-93413100	5	93412801	93413100		null					Not found	0	0.40445	0.396296	0.127637
Chr5:93420001-93420300	5	93420001	93420300		null					Not found	0	0.34033	0.366722	0.127637
Chr5:93420301-93420600	5	93420301	93420600		null					Not found	0	0.374856	0.343062	0.132038
Chr5:93421201-93421500	5	93421201	93421500		null					Not found	0	0.305803	0.408126	0.10563
Chr5:93421501-93421800	5	93421501	93421800		null					Not found	0	0.300871	0.44953	0.14084
Chr5:93421801-93422100	5	93421801	93422100		null					Not found	0	0.231819	0.419956	0.132038
Chr5:93428101-93428400	5	93428101	93428400		null					Not found	0	0.355127	0.396296	0.220063
Chr5:93428401-93428700	5	93428401	93428700		null					Not found	0	0.364991	0.4377	0.198057
Chr5:93428701-93429000	5	93428701	93429000		null					Not found	0	0.355127	0.390381	0.149643
Chr5:93429601-93429900	5	93429601	93429900		null					Not found	0	0.330465	0.550083	0.0396114
Chr5:93429901-93430200	5	93429901	93430200		null					Not found	0	0.355127	0.609231	0.0484139
Chr5:93430201-93430500	5	93430201	93430500		null					Not found	0	0.369924	0.674295	0.0792227
Chr5:93430501-93430800	5	93430501	93430800		null					Not found	0	0.379788	0.626976	0.0748214
Chr5:93430801-93431100	5	93430801	93431100		null					Not found	0	0.350194	0.490934	0.083624
Chr5:93435001-93435300	5	93435001	93435300		null					Not found	0	0.266345	0.508679	0.14084
Chr5:93435301-93435600	5	93435301	93435600		null					Not found	0	0.305803	0.585572	0.14084
Chr5:93435601-93435900	5	93435601	93435900		null					Not found	0	0.350194	0.686125	0.17605
Chr5:93435901-93436200	5	93435901	93436200		null					Not found	0	0.360059	0.703869	0.167248
Chr5:93436201-93436500	5	93436201	93436500		null					Not found	0	0.364991	0.632891	0.14084
Chr5:93436501-93436800	5	93436501	93436800		null					Not found	0	0.325533	0.644721	0.184853
Chr5:93438901-93439200	5	93438901	93439200		null					Not found	0	0.315668	0.44953	0.206859
Chr5:93439201-93439500	5	93439201	93439500		null					Not found	0	0.281142	0.443615	0.180452
Chr5:93449701-93450000	5	93449701	93450000		null					Not found	0	0.281142	0.348977	0.127637
Chr5:93450001-93450300	5	93450001	93450300		null					Not found	0	0.3206	0.431785	0.145242
Chr5:93450301-93450600	5	93450301	93450600		null					Not found	0	0.3206	0.496849	0.114433
Chr5:93450601-93450900	5	93450601	93450900		null					Not found	0	0.300871	0.490934	0.154044
Chr5:93453601-93453900	5	93453601	93453900		null					Not found	0	0.217022	0.419956	0.127637
Chr5:93453901-93454200	5	93453901	93454200		null					Not found	0	0.27621	0.508679	0.14084
Chr5:93454201-93454500	5	93454201	93454500		null					Not found	0	0.335397	0.603316	0.154044
Chr5:93454501-93454800	5	93454501	93454800		null					Not found	0	0.295939	0.603316	0.154044
Chr5:93454801-93455100	5	93454801	93455100		null					Not found	0	0.27621	0.514593	0.171649
Chr5:93458101-93458400	5	93458101	93458400		null					Not found	0	0.325533	0.443615	0.0748214
Chr5:93458401-93458700	5	93458401	93458700		null					Not found	0	0.330465	0.473189	0.123235
Chr5:93479701-93480000	5	93479701	93480000		null					Not found	0	0.335397	0.402211	0.14084
Chr5:93480001-93480300	5	93480001	93480300		null					Not found	0	0.310736	0.414041	0.136439
Chr5:93621301-93621600	5	93621301	93621600		null					Not found	0	0.374856	0.567827	0.14084
Chr5:93621601-93621900	5	93621601	93621900		null					Not found	0	0.434044	0.591487	0.158445
Chr5:93621901-93622200	5	93621901	93622200		null					Not found	0	0.473502	0.609231	0.162847
Chr5:93623701-93624000	5	93623701	93624000		null					Not found	0	0.350194	0.455445	0.193655
Chr5:93624001-93624300	5	93624001	93624300		null					Not found	0	0.364991	0.473189	0.158445
Chr5:93624301-93624600	5	93624301	93624600		null					Not found	0	0.424179	0.508679	0.145242
Chr5:93624601-93624900	5	93624601	93624900		null					Not found	0	0.429111	0.44953	0.149643
Chr5:93624901-93625200	5	93624901	93625200		null					Not found	0	0.448841	0.46136	0.123235
Chr5:93625201-93625500	5	93625201	93625500		null					Not found	0	0.389653	0.443615	0.0968277
Chr5:93625501-93625800	5	93625501	93625800		null					Not found	0	0.345262	0.354892	0.0704202
Chr5:93632701-93633000	5	93632701	93633000		null					Not found	0	0.27621	0.443615	0.0660189
Chr5:93633001-93633300	5	93633001	93633300		null					Not found	0	0.241683	0.44953	0.0792227
Chr5:93639301-93639600	5	93639301	93639600		null					Not found	0	0.453773	0.561912	0.193655
Chr5:93639601-93639900	5	93639601	93639900		null					Not found	0	0.473502	0.650635	0.211261
Chr5:93639901-93640200	5	93639901	93640200		null					Not found	0	0.488299	0.68021	0.202458
Chr5:93640201-93640500	5	93640201	93640500		null					Not found	0	0.478434	0.686125	0.224464
Chr5:93640501-93640800	5	93640501	93640800		null					Not found	0	0.409382	0.615146	0.228866
Chr5:93643501-93643800	5	93643501	93643800		null					Not found	0	0.473502	0.455445	0.17605
Chr5:93643801-93644100	5	93643801	93644100		null					Not found	0	0.399517	0.408126	0.145242
Chr5:93649801-93650100	5	93649801	93650100		null					Not found	0	0.394585	0.295743	0.149643
Chr5:93650101-93650400	5	93650101	93650400		null					Not found	0	0.419247	0.348977	0.189254
Chr5:93650401-93650700	5	93650401	93650700		null					Not found	0	0.40445	0.384466	0.220063
Chr5:93651301-93651600	5	93651301	93651600		null					Not found	0	0.394585	0.4377	0.167248
Chr5:93651601-93651900	5	93651601	93651900		null					Not found	0	0.438976	0.508679	0.149643
Chr5:93651901-93652200	5	93651901	93652200		null					Not found	0	0.498164	0.585572	0.180452
Chr5:93652201-93652500	5	93652201	93652500		null					Not found	0	0.473502	0.573742	0.206859
Chr5:93652501-93652800	5	93652501	93652800		null					Not found	0	0.419247	0.538253	0.224464
Chr5:93652801-93653100	5	93652801	93653100		null					Not found	0	0.434044	0.538253	0.246471
Chr5:93653401-93653700	5	93653401	93653700		null					Not found	0	0.424179	0.496849	0.233267
Chr5:93653701-93654000	5	93653701	93654000		null					Not found	0	0.438976	0.567827	0.242069
Chr5:93654001-93654300	5	93654001	93654300		null					Not found	0	0.552419	0.66838	0.246471
Chr5:93654301-93654600	5	93654301	93654600		null					Not found	0	0.586945	0.745273	0.255273
Chr5:93654601-93654900	5	93654601	93654900		null					Not found	0	0.522825	0.774848	0.233267
Chr5:93654901-93655200	5	93654901	93655200		null					Not found	0	0.463638	0.774848	0.215662
Chr5:93655201-93655500	5	93655201	93655500		null					Not found	0	0.463638	0.727529	0.193655
Chr5:93655501-93655800	5	93655501	93655800		null					Not found	0	0.399517	0.68021	0.154044
Chr5:93655801-93656100	5	93655801	93656100		null					Not found	0	0.34033	0.597402	0.118834
Chr5:93656101-93656400	5	93656101	93656400		null					Not found	0	0.384721	0.567827	0.127637
Chr5:93656401-93656700	5	93656401	93656700		null					Not found	0	0.419247	0.514593	0.154044
Chr5:93656701-93657000	5	93656701	93657000		null					Not found	0	0.399517	0.502764	0.136439
Chr5:93657001-93657300	5	93657001	93657300		null					Not found	0	0.369924	0.443615	0.136439
Chr5:93658501-93658800	5	93658501	93658800		null					Not found	0	0.522825	0.550083	0.17605
Chr5:93658801-93659100	5	93658801	93659100		null					Not found	0	0.582013	0.703869	0.233267
Chr5:93659101-93659400	5	93659101	93659400		null					Not found	0	0.665862	0.845826	0.277279
Chr5:93659401-93659700	5	93659401	93659700		null					Not found	0	0.72505	0.993698	0.281681
Chr5:93659701-93660000	5	93659701	93660000		null					Not found	0	0.72505	1.04102	0.268477
Chr5:93660001-93660300	5	93660001	93660300		null					Not found	0	0.606675	0.964123	0.264076
Chr5:93660301-93660600	5	93660301	93660600		null					Not found	0	0.547487	0.828081	0.228866
Chr5:93660601-93660900	5	93660601	93660900		null					Not found	0	0.503096	0.66838	0.206859
Chr5:93663601-93663900	5	93663601	93663900		null					Not found	0	0.508028	0.662465	0.246471
Chr5:93663901-93664200	5	93663901	93664200		null					Not found	0	0.438976	0.609231	0.167248
Chr5:93664201-93664500	5	93664201	93664500		null					Not found	0	0.438976	0.603316	0.171649
Chr5:93666001-93666300	5	93666001	93666300		null					Not found	0	0.458705	0.609231	0.202458
Chr5:93666301-93666600	5	93666301	93666600		null					Not found	0	0.399517	0.544168	0.171649
Chr5:93666601-93666900	5	93666601	93666900		null					Not found	0	0.364991	0.508679	0.158445
Chr5:93669001-93669300	5	93669001	93669300		null					Not found	0	0.330465	0.615146	0.184853
Chr5:93669301-93669600	5	93669301	93669600		null					Not found	0	0.355127	0.597402	0.149643
Chr5:93669601-93669900	5	93669601	93669900		null					Not found	0	0.374856	0.650635	0.123235
Chr5:93669901-93670200	5	93669901	93670200		null					Not found	0	0.414314	0.674295	0.127637
Chr5:93670201-93670500	5	93670201	93670500		null					Not found	0	0.384721	0.544168	0.132038
Chr5:93670501-93670800	5	93670501	93670800		null					Not found	0	0.399517	0.431785	0.136439
Chr5:93672301-93672600	5	93672301	93672600		null					Not found	0	0.409382	0.662465	0.211261
Chr5:93672601-93672900	5	93672601	93672900		null					Not found	0	0.512961	0.816252	0.255273
Chr5:93672901-93673200	5	93672901	93673200		null					Not found	0	0.577081	0.91089	0.268477
Chr5:93673201-93673500	5	93673201	93673500		null					Not found	0	0.577081	0.89906	0.250872
Chr5:93673501-93673800	5	93673501	93673800		null					Not found	0	0.547487	0.757103	0.198057
Chr5:93673801-93674100	5	93673801	93674100		null					Not found	0	0.527758	0.739358	0.149643
Chr5:93674101-93674400	5	93674101	93674400		null					Not found	0	0.46857	0.768933	0.184853
Chr5:93674401-93674700	5	93674401	93674700		null					Not found	0	0.438976	0.733444	0.211261
Chr5:93674701-93675000	5	93674701	93675000		null					Not found	0	0.448841	0.721614	0.220063
Chr5:93675001-93675300	5	93675001	93675300		null					Not found	0	0.389653	0.733444	0.233267
Chr5:93675301-93675600	5	93675301	93675600		null					Not found	0	0.364991	0.609231	0.272878
Chr5:93675601-93675900	5	93675601	93675900		null					Not found	0	0.389653	0.550083	0.237668
Chr5:93677401-93677700	5	93677401	93677700		null					Not found	0	0.355127	0.703869	0.215662
Chr5:93677701-93678000	5	93677701	93678000		null					Not found	0	0.350194	0.745273	0.233267
Chr5:93678001-93678300	5	93678001	93678300		null					Not found	0	0.379788	0.715699	0.237668
Chr5:93678301-93678600	5	93678301	93678600		null					Not found	0	0.389653	0.65655	0.215662
Chr5:93678601-93678900	5	93678601	93678900		null					Not found	0	0.379788	0.632891	0.224464
Chr5:93679201-93679500	5	93679201	93679500		null					Not found	0	0.379788	0.496849	0.193655
Chr5:93679501-93679800	5	93679501	93679800		null					Not found	0	0.379788	0.490934	0.184853
Chr5:93679801-93680100	5	93679801	93680100		null					Not found	0	0.409382	0.544168	0.158445
Chr5:93680401-93680700	5	93680401	93680700		null					Not found	0	0.562284	0.550083	0.228866
Chr5:93680701-93681000	5	93680701	93681000		null					Not found	0	0.621472	0.532338	0.259674
Chr5:93681001-93681300	5	93681001	93681300		null					Not found	0	0.606675	0.46136	0.250872
Chr5:93681301-93681600	5	93681301	93681600		null					Not found	0	0.547487	0.4377	0.259674
Chr5:93682201-93682500	5	93682201	93682500		null					Not found	0	0.300871	0.514593	0.167248
Chr5:93682501-93682800	5	93682501	93682800		null					Not found	0	0.335397	0.538253	0.180452
Chr5:93682801-93683100	5	93682801	93683100		null					Not found	0	0.360059	0.538253	0.202458
Chr5:93684301-93684600	5	93684301	93684600		null					Not found	0	0.266345	0.514593	0.180452
Chr5:93684601-93684900	5	93684601	93684900		null					Not found	0	0.3206	0.544168	0.154044
Chr5:93686701-93687000	5	93686701	93687000		null					Not found	0	0.350194	0.721614	0.189254
Chr5:93687001-93687300	5	93687001	93687300		null					Not found	0	0.384721	0.822167	0.184853
Chr5:93687301-93687600	5	93687301	93687600		null					Not found	0	0.389653	0.893145	0.193655
Chr5:93687601-93687900	5	93687601	93687900		null					Not found	0	0.40445	0.893145	0.17605
Chr5:93687901-93688200	5	93687901	93688200		null					Not found	0	0.503096	0.881315	0.180452
Chr5:93688201-93688500	5	93688201	93688500		null					Not found	0	0.601742	0.869485	0.220063
Chr5:93688501-93688800	5	93688501	93688800		null					Not found	0	0.601742	0.721614	0.206859
Chr5:93688801-93689100	5	93688801	93689100		null					Not found	0	0.567216	0.591487	0.198057
Chr5:93689101-93689400	5	93689101	93689400		null					Not found	0	0.557351	0.508679	0.198057
Chr5:93694201-93694500	5	93694201	93694500		null					Not found	0	0.207157	0.490934	0.136439
Chr5:93694501-93694800	5	93694501	93694800		null					Not found	0	0.197293	0.514593	0.132038
Chr5:93698101-93698400	5	93698101	93698400		null					Not found	0	0.438976	0.757103	0.14084
Chr5:93698401-93698700	5	93698401	93698700		null					Not found	0	0.473502	0.869485	0.110032
Chr5:93698701-93699000	5	93698701	93699000		null					Not found	0	0.463638	0.904975	0.132038
Chr5:93699001-93699300	5	93699001	93699300		null					Not found	0	0.522825	0.940464	0.145242
Chr5:93699301-93699600	5	93699301	93699600		null					Not found	0	0.522825	0.893145	0.136439
Chr5:93699601-93699900	5	93699601	93699900		null					Not found	0	0.448841	0.733444	0.118834
Chr5:93699901-93700200	5	93699901	93700200		null					Not found	0	0.360059	0.632891	0.132038
Chr5:93700201-93700500	5	93700201	93700500		null					Not found	0	0.350194	0.650635	0.149643
Chr5:93703201-93703500	5	93703201	93703500		null					Not found	0	0.384721	0.514593	0.123235
Chr5:93703501-93703800	5	93703501	93703800		null					Not found	0	0.409382	0.538253	0.14084
Chr5:93703801-93704100	5	93703801	93704100		null					Not found	0	0.438976	0.550083	0.158445
Chr5:93705001-93705300	5	93705001	93705300		null					Not found	0	0.483367	0.42587	0.127637
Chr5:93705301-93705600	5	93705301	93705600		null					Not found	0	0.453773	0.431785	0.118834
Chr5:93705601-93705900	5	93705601	93705900		null					Not found	0	0.419247	0.479104	0.123235
Chr5:93708301-93708600	5	93708301	93708600		null					Not found	0	0.335397	0.360807	0.224464
Chr5:93708601-93708900	5	93708601	93708900		null					Not found	0	0.315668	0.384466	0.193655
Chr5:93711601-93711900	5	93711601	93711900		null					Not found	0	0.281142	0.591487	0.0880252
Chr5:93711901-93712200	5	93711901	93712200		null					Not found	0	0.286074	0.674295	0.123235
Chr5:93712201-93712500	5	93712201	93712500		null					Not found	0	0.295939	0.662465	0.132038
Chr5:93712501-93712800	5	93712501	93712800		null					Not found	0	0.300871	0.638806	0.132038
Chr5:93712801-93713100	5	93712801	93713100		null					Not found	0	0.295939	0.621061	0.149643
Chr5:93713701-93714000	5	93713701	93714000		null					Not found	0	0.355127	0.396296	0.154044
Chr5:93717001-93717300	5	93717001	93717300		null					Not found	0	0.305803	0.621061	0.132038
Chr5:93717301-93717600	5	93717301	93717600		null					Not found	0	0.291007	0.615146	0.118834
Chr5:93721501-93721800	5	93721501	93721800		null					Not found	0	0.291007	0.319403	0.14084
Chr5:93721801-93722100	5	93721801	93722100		null					Not found	0	0.325533	0.396296	0.123235
Chr5:93722101-93722400	5	93722101	93722400		null					Not found	0	0.325533	0.473189	0.114433
Chr5:93723301-93723600	5	93723301	93723600		null					Not found	0	0.46857	0.496849	0.127637
Chr5:93723601-93723900	5	93723601	93723900		null					Not found	0	0.517893	0.485019	0.136439
Chr5:93723901-93724200	5	93723901	93724200		null					Not found	0	0.512961	0.591487	0.14084
Chr5:93724201-93724500	5	93724201	93724500		null					Not found	0	0.508028	0.621061	0.14084
Chr5:93724501-93724800	5	93724501	93724800		null					Not found	0	0.488299	0.597402	0.145242
Chr5:93724801-93725100	5	93724801	93725100		null					Not found	0	0.463638	0.573742	0.127637
Chr5:93725101-93725400	5	93725101	93725400		null					Not found	0	0.498164	0.615146	0.136439
Chr5:93725401-93725700	5	93725401	93725700		null					Not found	0	0.478434	0.585572	0.127637
Chr5:93725701-93726000	5	93725701	93726000		null					Not found	0	0.434044	0.508679	0.118834
Chr5:93726001-93726300	5	93726001	93726300		null					Not found	0	0.448841	0.473189	0.114433
Chr5:93726601-93726900	5	93726601	93726900		null					Not found	0	0.443908	0.514593	0.180452
Chr5:93726901-93727200	5	93726901	93727200		null					Not found	0	0.414314	0.46136	0.171649
Chr5:93727201-93727500	5	93727201	93727500		null					Not found	0	0.438976	0.479104	0.180452
Chr5:93729001-93729300	5	93729001	93729300		null					Not found	0	0.281142	0.307573	0.110032
Chr5:93729301-93729600	5	93729301	93729600		null					Not found	0	0.335397	0.307573	0.110032
Chr5:93730801-93731100	5	93730801	93731100		null					Not found	0	0.295939	0.514593	0.0748214
Chr5:93731101-93731400	5	93731101	93731400		null					Not found	0	0.325533	0.621061	0.10563
Chr5:93733201-93733500	5	93733201	93733500		null					Not found	0	0.384721	0.414041	0.145242
Chr5:93734401-93734700	5	93734401	93734700		null					Not found	0	0.325533	0.479104	0.118834
Chr5:93734701-93735000	5	93734701	93735000		null					Not found	0	0.379788	0.496849	0.145242
Chr5:93735001-93735300	5	93735001	93735300		null					Not found	0	0.379788	0.467275	0.14084
Chr5:93735301-93735600	5	93735301	93735600		null					Not found	0	0.325533	0.384466	0.127637
Chr5:93748501-93748800	5	93748501	93748800		null					Not found	0	0.266345	0.212935	0.0880252
Chr5:93748801-93749100	5	93748801	93749100		null					Not found	0	0.27621	0.189276	0.083624
Chr5:94203301-94203600	5	94203301	94203600		null					Not found	0	0.335397	0.366722	0.101229
Chr5:94203601-94203900	5	94203601	94203900		null					Not found	0	0.335397	0.354892	0.0924265
Chr5:94326001-94326300	5	94326001	94326300		null					Not found	0	0.187428	0.260254	0.083624
Chr5:94366201-94366500	5	94366201	94366500		null					Not found	0	0.236751	0.479104	0.0748214
Chr5:94366501-94366800	5	94366501	94366800		null					Not found	0	0.310736	0.496849	0.0880252
Chr5:94371001-94371300	5	94371001	94371300		null					Not found	0	0.152902	0.277999	0.10563
Chr5:94382101-94382400	5	94382101	94382400		null					Not found	0	0.261413	0.419956	0.136439
Chr5:94382401-94382700	5	94382401	94382700		null					Not found	0	0.305803	0.4377	0.154044
Chr5:94382701-94383000	5	94382701	94383000		null					Not found	0	0.424179	0.532338	0.206859
Chr5:94383301-94383600	5	94383301	94383600		null					Not found	0	0.503096	0.603316	0.246471
Chr5:94383601-94383900	5	94383601	94383900		null					Not found	0	0.458705	0.603316	0.246471
Chr5:94383901-94384200	5	94383901	94384200		null					Not found	0	0.434044	0.615146	0.242069
Chr5:94384201-94384500	5	94384201	94384500		null					Not found	0	0.315668	0.520508	0.189254
Chr5:94386901-94387200	5	94386901	94387200		null					Not found	0	0.384721	0.597402	0.242069
Chr5:94387201-94387500	5	94387201	94387500		null					Not found	0	0.350194	0.597402	0.215662
Chr5:94387501-94387800	5	94387501	94387800		null					Not found	0	0.325533	0.550083	0.167248
Chr5:94388401-94388700	5	94388401	94388700		null					Not found	0	0.364991	0.384466	0.136439
Chr5:94388701-94389000	5	94388701	94389000		null					Not found	0	0.360059	0.343062	0.123235
Chr5:94396501-94396800	5	94396501	94396800		null					Not found	0	0.207157	0.343062	0.0968277
Chr5:94396801-94397100	5	94396801	94397100		null					Not found	0	0.251548	0.354892	0.123235
Chr5:94410301-94410600	5	94410301	94410600		null					Not found	0	0.21209	0.307573	0.0748214
Chr5:94410601-94410900	5	94410601	94410900		null					Not found	0	0.202225	0.307573	0.0704202
Chr5:94416601-94416900	5	94416601	94416900		null					Not found	0	0.231819	0.331233	0.0748214
Chr5:94416901-94417200	5	94416901	94417200		null					Not found	0	0.251548	0.396296	0.0748214
Chr5:94459201-94459500	5	94459201	94459500		null					Not found	0	0.266345	0.277999	0.10563
Chr5:94459501-94459800	5	94459501	94459800		null					Not found	0	0.27621	0.260254	0.110032
Chr5:94463701-94464000	5	94463701	94464000		null					Not found	0	0.246616	0.372637	0.0792227
Chr5:94464001-94464300	5	94464001	94464300		null					Not found	0	0.286074	0.384466	0.0792227
Chr5:94466101-94466400	5	94466101	94466400		null					Not found	0	0.226886	0.201105	0.0616177
Chr5:94467301-94467600	5	94467301	94467600		null					Not found	0	0.305803	0.343062	0.0748214
Chr5:94467601-94467900	5	94467601	94467900		null					Not found	0	0.424179	0.502764	0.123235
Chr5:94467901-94468200	5	94467901	94468200		null					Not found	0	0.473502	0.573742	0.114433
Chr5:94468201-94468500	5	94468201	94468500		null					Not found	0	0.419247	0.579657	0.110032
Chr5:94468501-94468800	5	94468501	94468800		null					Not found	0	0.345262	0.538253	0.123235
Chr5:94471801-94472100	5	94471801	94472100		null					Not found	0	0.197293	0.325318	0.10563
Chr5:94472101-94472400	5	94472101	94472400		null					Not found	0	0.19236	0.354892	0.101229
Chr5:94474501-94474800	5	94474501	94474800		null					Not found	0	0.27621	0.378552	0.110032
Chr5:94474801-94475100	5	94474801	94475100		null					Not found	0	0.246616	0.325318	0.10563
Chr5:94500301-94500600	5	94500301	94500600		null					Not found	0	0.434044	0.408126	0.101229
Chr5:94500601-94500900	5	94500601	94500900		null					Not found	0	0.542555	0.467275	0.118834
Chr5:94500901-94501200	5	94500901	94501200		null					Not found	0	0.537622	0.431785	0.123235
Chr5:94501201-94501500	5	94501201	94501500		null					Not found	0	0.463638	0.348977	0.136439
Chr5:94513501-94513800	5	94513501	94513800		null					Not found	0	0.355127	0.46136	0.158445
Chr5:94513801-94514100	5	94513801	94514100		null					Not found	0	0.463638	0.65655	0.206859
Chr5:94514101-94514400	5	94514101	94514400		null					Not found	0	0.498164	0.768933	0.228866
Chr5:94514401-94514700	5	94514401	94514700		null					Not found	0	0.483367	0.757103	0.224464
Chr5:94514701-94515000	5	94514701	94515000		null					Not found	0	0.40445	0.65655	0.198057
Chr5:94515001-94515300	5	94515001	94515300		null					Not found	0	0.34033	0.579657	0.158445
Chr5:94520401-94520700	5	94520401	94520700		null					Not found	0	0.295939	0.408126	0.0924265
Chr5:94520701-94521000	5	94520701	94521000		null					Not found	0	0.364991	0.514593	0.110032
Chr5:94521001-94521300	5	94521001	94521300		null					Not found	0	0.379788	0.538253	0.14084
Chr5:94521301-94521600	5	94521301	94521600		null					Not found	0	0.305803	0.44953	0.118834
Chr5:94521601-94521900	5	94521601	94521900		null					Not found	0	0.27621	0.402211	0.10563
Chr5:94544401-94544700	5	94544401	94544700		null					Not found	0	0.46857	0.520508	0.211261
Chr5:94544701-94545000	5	94544701	94545000		null					Not found	0	0.493231	0.591487	0.237668
Chr5:94545001-94545300	5	94545001	94545300		null					Not found	0	0.498164	0.621061	0.259674
Chr5:94677601-94677900	5	94677601	94677900		null					Not found	0	0.167699	0.212935	0.114433
Chr5:94716301-94716600	5	94716301	94716600		null					Not found	0	0.34033	0.201105	0.0704202
Chr5:94716601-94716900	5	94716601	94716900		null					Not found	0	0.3206	0.195191	0.0616177
Chr5:94716901-94717200	5	94716901	94717200		null					Not found	0	0.291007	0.183361	0.0572164
Chr5:94719601-94719900	5	94719601	94719900		null					Not found	0	0.34033	0.402211	0.154044
Chr5:94719901-94720200	5	94719901	94720200		null					Not found	0	0.374856	0.46136	0.180452
Chr5:94720201-94720500	5	94720201	94720500		null					Not found	0	0.389653	0.514593	0.17605
Chr5:94721101-94721400	5	94721101	94721400		null					Not found	0	0.266345	0.526423	0.0660189
Chr5:94721401-94721700	5	94721401	94721700		null					Not found	0	0.241683	0.532338	0.0748214
Chr5:94723801-94724100	5	94723801	94724100		null					Not found	0	0.483367	0.46136	0.0924265
Chr5:94724101-94724400	5	94724101	94724400		null					Not found	0	0.527758	0.544168	0.110032
Chr5:94724401-94724700	5	94724401	94724700		null					Not found	0	0.582013	0.579657	0.123235
Chr5:94724701-94725000	5	94724701	94725000		null					Not found	0	0.542555	0.585572	0.123235
Chr5:94725001-94725300	5	94725001	94725300		null					Not found	0	0.458705	0.609231	0.101229
Chr5:94725301-94725600	5	94725301	94725600		null					Not found	0	0.374856	0.65655	0.0880252
Chr5:94725601-94725900	5	94725601	94725900		null					Not found	0	0.355127	0.585572	0.0748214
Chr5:94725901-94726200	5	94725901	94726200		null					Not found	0	0.286074	0.485019	0.0572164
Chr5:94804501-94804800	5	94804501	94804800		null					Not found	0	0.202225	0.21885	0.0660189
Chr5:94804801-94805100	5	94804801	94805100		null					Not found	0	0.226886	0.23068	0.0748214
Chr5:94853101-94853400	5	94853101	94853400		null					Not found	0	0.40445	0.585572	0.189254
Chr5:94853401-94853700	5	94853401	94853700		null					Not found	0	0.429111	0.650635	0.202458
Chr5:94853701-94854000	5	94853701	94854000		null					Not found	0	0.429111	0.65655	0.198057
Chr5:94856101-94856400	5	94856101	94856400		null					Not found	0	0.315668	0.378552	0.149643
Chr5:94856401-94856700	5	94856401	94856700		null					Not found	0	0.345262	0.408126	0.154044
Chr5:94856701-94857000	5	94856701	94857000		null					Not found	0	0.335397	0.396296	0.154044
Chr5:94858801-94859100	5	94858801	94859100		null					Not found	0	0.355127	0.544168	0.167248
Chr5:94859101-94859400	5	94859101	94859400		null					Not found	0	0.369924	0.579657	0.171649
Chr5:94859401-94859700	5	94859401	94859700		null					Not found	0	0.369924	0.544168	0.158445
Chr5:94861201-94861500	5	94861201	94861500		null					Not found	0	0.231819	0.490934	0.180452
Chr5:94861501-94861800	5	94861501	94861800		null					Not found	0	0.271277	0.561912	0.198057
Chr5:94861801-94862100	5	94861801	94862100		null					Not found	0	0.291007	0.591487	0.184853
Chr5:95164801-95165100	5	95164801	95165100		null					Not found	0	0.147969	0.301658	0.114433
Chr5:95165101-95165400	5	95165101	95165400		null					Not found	0	0.147969	0.301658	0.114433
Chr5:95176801-95177100	5	95176801	95177100		null					Not found	0	0.27621	0.354892	0.123235
Chr5:95177101-95177400	5	95177101	95177400		null					Not found	0	0.27621	0.337147	0.0924265
Chr5:95178001-95178300	5	95178001	95178300		null					Not found	0	0.394585	0.555998	0.184853
Chr5:95178301-95178600	5	95178301	95178600		null					Not found	0	0.434044	0.66838	0.189254
Chr5:95178601-95178900	5	95178601	95178900		null					Not found	0	0.429111	0.768933	0.184853
Chr5:95178901-95179200	5	95178901	95179200		null					Not found	0	0.409382	0.828081	0.162847
Chr5:95179201-95179500	5	95179201	95179500		null					Not found	0	0.350194	0.697954	0.136439
Chr5:95179501-95179800	5	95179501	95179800		null					Not found	0	0.217022	0.520508	0.0880252
Chr5:95179801-95180100	5	95179801	95180100		null					Not found	0	0.143037	0.390381	0.0792227
Chr5:95243401-95243700	5	95243401	95243700		null					Not found	0	0.143037	0.325318	0.083624
Chr5:95243701-95244000	5	95243701	95244000		null					Not found	0	0.143037	0.301658	0.0748214
Chr5:95374801-95375100	5	95374801	95375100		null					Not found	0	0.379788	0.366722	0.083624
Chr5:95375101-95375400	5	95375101	95375400		null					Not found	0	0.374856	0.366722	0.0660189
Chr5:95375401-95375700	5	95375401	95375700		null					Not found	0	0.34033	0.295743	0.0440126
Chr5:95448901-95449200	5	95448901	95449200		null					Not found	0	0.355127	0.189276	0.114433
Chr5:95514001-95514300	5	95514001	95514300		null					Not found	0	0.295939	0.260254	0.0528151
Chr5:95815801-95816100	5	95815801	95816100		null					Not found	0	0.508028	0.390381	0.255273
Chr5:95816101-95816400	5	95816101	95816400		null					Not found	0	0.542555	0.42587	0.220063
Chr5:95816401-95816700	5	95816401	95816700		null					Not found	0	0.503096	0.4377	0.189254
Chr5:95827801-95828100	5	95827801	95828100		null					Not found	0	0.246616	0.366722	0.0484139
Chr5:95828101-95828400	5	95828101	95828400		null					Not found	0	0.3206	0.431785	0.0748214
Chr5:95828701-95829000	5	95828701	95829000		null					Not found	0	0.374856	0.550083	0.114433
Chr5:95829001-95829300	5	95829001	95829300		null					Not found	0	0.384721	0.538253	0.136439
Chr5:95829301-95829600	5	95829301	95829600		null					Not found	0	0.384721	0.467275	0.145242
Chr5:95829601-95829900	5	95829601	95829900		null					Not found	0	0.384721	0.44953	0.145242
Chr5:95830501-95830800	5	95830501	95830800		null					Not found	0	0.335397	0.277999	0.114433
Chr5:95838601-95838900	5	95838601	95838900		null					Not found	0	0.493231	0.485019	0.215662
Chr5:95838901-95839200	5	95838901	95839200		null					Not found	0	0.483367	0.467275	0.198057
Chr5:95839201-95839500	5	95839201	95839500		null					Not found	0	0.483367	0.431785	0.211261
Chr5:95839501-95839800	5	95839501	95839800		null					Not found	0	0.53269	0.479104	0.242069
Chr5:95840101-95840400	5	95840101	95840400		null					Not found	0	0.498164	0.514593	0.237668
Chr5:95840401-95840700	5	95840401	95840700		null					Not found	0	0.488299	0.508679	0.224464
Chr5:95840701-95841000	5	95840701	95841000		null					Not found	0	0.522825	0.496849	0.193655
Chr5:95850901-95851200	5	95850901	95851200		null					Not found	0	0.350194	0.402211	0.136439
Chr5:95851201-95851500	5	95851201	95851500		null					Not found	0	0.364991	0.443615	0.158445
Chr5:95851501-95851800	5	95851501	95851800		null					Not found	0	0.409382	0.443615	0.162847
Chr5:95851801-95852100	5	95851801	95852100		null					Not found	0	0.434044	0.390381	0.14084
Chr5:95855701-95856000	5	95855701	95856000		null					Not found	0	0.443908	0.443615	0.154044
Chr5:95856001-95856300	5	95856001	95856300		null					Not found	0	0.463638	0.4377	0.149643
Chr5:95856301-95856600	5	95856301	95856600		null					Not found	0	0.409382	0.414041	0.132038
Chr5:95856601-95856900	5	95856601	95856900		null					Not found	0	0.315668	0.331233	0.0968277
Chr5:95874601-95874900	5	95874601	95874900		null					Not found	0	0.355127	0.23068	0.189254
Chr5:95874901-95875200	5	95874901	95875200		null					Not found	0	0.424179	0.254339	0.198057
Chr5:96050701-96051000	5	96050701	96051000		null					Not found	0	0.394585	0.4377	0.171649
Chr5:96051601-96051900	5	96051601	96051900		null					Not found	0	0.345262	0.348977	0.154044
Chr5:97646401-97646700	5	97646401	97646700		null					Not found	0	0.325533	0.331233	0.132038
Chr5:97646701-97647000	5	97646701	97647000		null					Not found	0	0.310736	0.319403	0.123235
Chr5:98005501-98005800	5	98005501	98005800		null					Not found	0	0.360059	0.301658	0.0924265
Chr5:98005801-98006100	5	98005801	98006100		null					Not found	0	0.315668	0.254339	0.0704202
Chr5:100739101-100739400	5	100739101	100739400		null					Not found	0	0.438976	0.419956	0.211261
Chr5:100739401-100739700	5	100739401	100739700		null					Not found	0	0.419247	0.4377	0.215662
Chr5:100739701-100740000	5	100739701	100740000		null					Not found	0	0.409382	0.408126	0.215662
Chr5:101346301-101346600	5	101346301	101346600		null					Not found	0	0.355127	0.396296	0.215662
Chr5:101404801-101405100	5	101404801	101405100		null					Not found	0	0.286074	0.106468	0.149643
Chr5:101405101-101405400	5	101405101	101405400		null					Not found	0	0.335397	0.189276	0.167248
Chr5:101451301-101451600	5	101451301	101451600		null					Not found	0	0.286074	0.224765	0.123235
Chr5:102199501-102199800	5	102199501	102199800		null					Not found	0	0.291007	0.431785	0.184853
Chr5:102199801-102200100	5	102199801	102200100		null					Not found	0	0.335397	0.431785	0.189254
Chr5:102200101-102200400	5	102200101	102200400		null					Not found	0	0.345262	0.414041	0.206859
Chr5:104331601-104331900	5	104331601	104331900		null					Not found	0	0.305803	0.177446	0.136439
Chr5:104529901-104530200	5	104529901	104530200		null					Not found	0	0.271277	0.254339	0.083624
Chr5:104530201-104530500	5	104530201	104530500		null					Not found	0	0.261413	0.313488	0.114433
Chr5:104571301-104571600	5	104571301	104571600		null					Not found	0	0.21209	0.402211	0.136439
Chr5:104571601-104571900	5	104571601	104571900		null					Not found	0	0.202225	0.402211	0.110032
Chr5:104571901-104572200	5	104571901	104572200		null					Not found	0	0.251548	0.419956	0.123235
Chr5:104574601-104574900	5	104574601	104574900		null					Not found	0	0.394585	0.467275	0.114433
Chr5:104574901-104575200	5	104574901	104575200		null					Not found	0	0.414314	0.479104	0.118834
Chr5:104575201-104575500	5	104575201	104575500		null					Not found	0	0.384721	0.419956	0.114433
Chr5:104577301-104577600	5	104577301	104577600		null					Not found	0	0.34033	0.408126	0.158445
Chr5:104577601-104577900	5	104577601	104577900		null					Not found	0	0.360059	0.4377	0.171649
Chr5:104582101-104582400	5	104582101	104582400		null					Not found	0	0.350194	0.550083	0.0396114
Chr5:104582401-104582700	5	104582401	104582700		null					Not found	0	0.379788	0.626976	0.0484139
Chr5:104582701-104583000	5	104582701	104583000		null					Not found	0	0.389653	0.692039	0.0616177
Chr5:104583001-104583300	5	104583001	104583300		null					Not found	0	0.350194	0.650635	0.0880252
Chr5:104583301-104583600	5	104583301	104583600		null					Not found	0	0.305803	0.567827	0.0968277
Chr5:104583601-104583900	5	104583601	104583900		null					Not found	0	0.345262	0.526423	0.0968277
Chr5:104583901-104584200	5	104583901	104584200		null					Not found	0	0.335397	0.431785	0.083624
Chr5:104584201-104584500	5	104584201	104584500		null					Not found	0	0.360059	0.419956	0.0748214
Chr5:104584801-104585100	5	104584801	104585100		null					Not found	0	0.46857	0.544168	0.083624
Chr5:104585101-104585400	5	104585101	104585400		null					Not found	0	0.46857	0.626976	0.10563
Chr5:104585401-104585700	5	104585401	104585700		null					Not found	0	0.483367	0.703869	0.127637
Chr5:104585701-104586000	5	104585701	104586000		null					Not found	0	0.493231	0.774848	0.162847
Chr5:104586001-104586300	5	104586001	104586300		null					Not found	0	0.53269	0.822167	0.17605
Chr5:104586301-104586600	5	104586301	104586600		null					Not found	0	0.542555	0.863571	0.149643
Chr5:104586601-104586900	5	104586601	104586900		null					Not found	0	0.577081	0.869485	0.154044
Chr5:104586901-104587200	5	104586901	104587200		null					Not found	0	0.66093	0.928634	0.184853
Chr5:104587201-104587500	5	104587201	104587500		null					Not found	0	0.700389	0.946379	0.180452
Chr5:104587501-104587800	5	104587501	104587800		null					Not found	0	0.631336	0.869485	0.180452
Chr5:104587801-104588100	5	104587801	104588100		null					Not found	0	0.59681	0.798507	0.180452
Chr5:104588101-104588400	5	104588101	104588400		null					Not found	0	0.582013	0.768933	0.171649
Chr5:104588401-104588700	5	104588401	104588700		null					Not found	0	0.493231	0.709784	0.149643
Chr5:104588701-104589000	5	104588701	104589000		null					Not found	0	0.389653	0.632891	0.154044
Chr5:104589001-104589300	5	104589001	104589300		null					Not found	0	0.355127	0.66838	0.158445
Chr5:104589301-104589600	5	104589301	104589600		null					Not found	0	0.414314	0.697954	0.162847
Chr5:104589601-104589900	5	104589601	104589900		null					Not found	0	0.478434	0.68021	0.17605
Chr5:104589901-104590200	5	104589901	104590200		null					Not found	0	0.53269	0.632891	0.162847
Chr5:104590201-104590500	5	104590201	104590500		null					Not found	0	0.586945	0.567827	0.123235
Chr5:104590501-104590800	5	104590501	104590800		null					Not found	0	0.606675	0.490934	0.10563
Chr5:104590801-104591100	5	104590801	104591100		null					Not found	0	0.552419	0.46136	0.114433
Chr5:104591101-104591400	5	104591101	104591400		null					Not found	0	0.498164	0.479104	0.101229
Chr5:104591401-104591700	5	104591401	104591700		null					Not found	0	0.458705	0.455445	0.101229
Chr5:104591701-104592000	5	104591701	104592000		null					Not found	0	0.458705	0.419956	0.110032
Chr5:104592001-104592300	5	104592001	104592300		null					Not found	0	0.448841	0.44953	0.114433
Chr5:104592601-104592900	5	104592601	104592900		null					Not found	0	0.458705	0.490934	0.101229
Chr5:104592901-104593200	5	104592901	104593200		null					Not found	0	0.458705	0.526423	0.101229
Chr5:104593201-104593500	5	104593201	104593500		null					Not found	0	0.493231	0.567827	0.0968277
Chr5:104593501-104593800	5	104593501	104593800		null					Not found	0	0.503096	0.609231	0.0968277
Chr5:104593801-104594100	5	104593801	104594100		null					Not found	0	0.493231	0.638806	0.10563
Chr5:104594101-104594400	5	104594101	104594400		null					Not found	0	0.483367	0.597402	0.0880252
Chr5:104594401-104594700	5	104594401	104594700		null					Not found	0	0.453773	0.550083	0.0748214
Chr5:104594701-104595000	5	104594701	104595000		null					Not found	0	0.419247	0.609231	0.0792227
Chr5:104595301-104595600	5	104595301	104595600		null					Not found	0	0.424179	0.585572	0.10563
Chr5:104595601-104595900	5	104595601	104595900		null					Not found	0	0.389653	0.662465	0.14084
Chr5:104595901-104596200	5	104595901	104596200		null					Not found	0	0.394585	0.703869	0.184853
Chr5:104596201-104596500	5	104596201	104596500		null					Not found	0	0.384721	0.621061	0.211261
Chr5:104596501-104596800	5	104596501	104596800		null					Not found	0	0.394585	0.550083	0.224464
Chr5:104597101-104597400	5	104597101	104597400		null					Not found	0	0.438976	0.42587	0.211261
Chr5:104597401-104597700	5	104597401	104597700		null					Not found	0	0.498164	0.396296	0.189254
Chr5:104598001-104598300	5	104598001	104598300		null					Not found	0	0.473502	0.378552	0.14084
Chr5:104598301-104598600	5	104598301	104598600		null					Not found	0	0.443908	0.378552	0.110032
Chr5:104598901-104599200	5	104598901	104599200		null					Not found	0	0.40445	0.431785	0.132038
Chr5:104599201-104599500	5	104599201	104599500		null					Not found	0	0.409382	0.479104	0.127637
Chr5:104599501-104599800	5	104599501	104599800		null					Not found	0	0.384721	0.514593	0.127637
Chr5:104599801-104600100	5	104599801	104600100		null					Not found	0	0.364991	0.550083	0.118834
Chr5:104600401-104600700	5	104600401	104600700		null					Not found	0	0.478434	0.644721	0.180452
Chr5:104600701-104601000	5	104600701	104601000		null					Not found	0	0.542555	0.66838	0.193655
Chr5:104601001-104601300	5	104601001	104601300		null					Not found	0	0.611607	0.686125	0.198057
Chr5:104601301-104601600	5	104601301	104601600		null					Not found	0	0.655998	0.662465	0.206859
Chr5:104601601-104601900	5	104601601	104601900		null					Not found	0	0.655998	0.609231	0.180452
Chr5:104601901-104602200	5	104601901	104602200		null					Not found	0	0.53269	0.490934	0.132038
Chr5:104602801-104603100	5	104602801	104603100		null					Not found	0	0.414314	0.490934	0.211261
Chr5:104603101-104603400	5	104603101	104603400		null					Not found	0	0.453773	0.65655	0.259674
Chr5:104603401-104603700	5	104603401	104603700		null					Not found	0	0.53269	0.786677	0.246471
Chr5:104603701-104604000	5	104603701	104604000		null					Not found	0	0.552419	0.822167	0.189254
Chr5:104604001-104604300	5	104604001	104604300		null					Not found	0	0.522825	0.798507	0.171649
Chr5:104604301-104604600	5	104604301	104604600		null					Not found	0	0.488299	0.757103	0.167248
Chr5:104604601-104604900	5	104604601	104604900		null					Not found	0	0.429111	0.644721	0.145242
Chr5:104604901-104605200	5	104604901	104605200		null					Not found	0	0.364991	0.591487	0.14084
Chr5:104605201-104605500	5	104605201	104605500		null					Not found	0	0.350194	0.508679	0.132038
Chr5:104606101-104606400	5	104606101	104606400		null					Not found	0	0.40445	0.621061	0.154044
Chr5:104606401-104606700	5	104606401	104606700		null					Not found	0	0.429111	0.644721	0.193655
Chr5:104606701-104607000	5	104606701	104607000		null					Not found	0	0.434044	0.715699	0.215662
Chr5:104607001-104607300	5	104607001	104607300		null					Not found	0	0.389653	0.745273	0.189254
Chr5:104607301-104607600	5	104607301	104607600		null					Not found	0	0.34033	0.68021	0.162847
Chr5:104607901-104608200	5	104607901	104608200		null					Not found	0	0.384721	0.715699	0.127637
Chr5:104608201-104608500	5	104608201	104608500		null					Not found	0	0.394585	0.697954	0.132038
Chr5:104608501-104608800	5	104608501	104608800		null					Not found	0	0.488299	0.703869	0.180452
Chr5:104608801-104609100	5	104608801	104609100		null					Not found	0	0.557352	0.692039	0.228866
Chr5:104609101-104609400	5	104609101	104609400		null					Not found	0	0.498164	0.585572	0.224464
Chr5:104609401-104609700	5	104609401	104609700		null					Not found	0	0.389653	0.402211	0.193655
Chr5:104643901-104644200	5	104643901	104644200		null					Not found	0	0.330465	0.508679	0.158445
Chr5:104644201-104644500	5	104644201	104644500		null					Not found	0	0.389653	0.632891	0.162847
Chr5:104644501-104644800	5	104644501	104644800		null					Not found	0	0.478434	0.733444	0.193655
Chr5:104645101-104645400	5	104645101	104645400		null					Not found	0	0.552419	0.857656	0.145242
Chr5:104645401-104645700	5	104645401	104645700		null					Not found	0	0.512961	0.810337	0.132038
Chr5:104645701-104646000	5	104645701	104646000		null					Not found	0	0.572148	0.792592	0.158445
Chr5:104646001-104646300	5	104646001	104646300		null					Not found	0	0.547487	0.798507	0.127637
Chr5:104646301-104646600	5	104646301	104646600		null					Not found	0	0.503096	0.703869	0.10563
Chr5:104646601-104646900	5	104646601	104646900		null					Not found	0	0.517893	0.692039	0.0968277
Chr5:104646901-104647200	5	104646901	104647200		null					Not found	0	0.493231	0.745273	0.0704202
Chr5:104647201-104647500	5	104647201	104647500		null					Not found	0	0.438976	0.721614	0.0528151
Chr5:104647501-104647800	5	104647501	104647800		null					Not found	0	0.409382	0.615146	0.0484139
Chr5:104648401-104648700	5	104648401	104648700		null					Not found	0	0.379788	0.496849	0.114433
Chr5:104649301-104649600	5	104649301	104649600		null					Not found	0	0.369924	0.561912	0.158445
Chr5:104649601-104649900	5	104649601	104649900		null					Not found	0	0.335397	0.591487	0.14084
Chr5:104649901-104650200	5	104649901	104650200		null					Not found	0	0.394585	0.555998	0.149643
Chr5:104650501-104650800	5	104650501	104650800		null					Not found	0	0.493231	0.514593	0.158445
Chr5:104650801-104651100	5	104650801	104651100		null					Not found	0	0.537622	0.626976	0.149643
Chr5:104651101-104651400	5	104651101	104651400		null					Not found	0	0.557351	0.626976	0.132038
Chr5:104651401-104651700	5	104651401	104651700		null					Not found	0	0.53269	0.638806	0.114433
Chr5:104651701-104652000	5	104651701	104652000		null					Not found	0	0.498164	0.674295	0.110032
Chr5:104652001-104652300	5	104652001	104652300		null					Not found	0	0.488299	0.745273	0.0968277
Chr5:104652301-104652600	5	104652301	104652600		null					Not found	0	0.552419	0.751188	0.110032
Chr5:104652601-104652900	5	104652601	104652900		null					Not found	0	0.636269	0.810337	0.154044
Chr5:104652901-104653200	5	104652901	104653200		null					Not found	0	0.621472	0.893145	0.189254
Chr5:104653201-104653500	5	104653201	104653500		null					Not found	0	0.586945	0.869485	0.171649
Chr5:104653501-104653800	5	104653501	104653800		null					Not found	0	0.552419	0.780762	0.193655
Chr5:104654101-104654400	5	104654101	104654400		null					Not found	0	0.355127	0.591487	0.17605
Chr5:104654401-104654700	5	104654401	104654700		null					Not found	0	0.369924	0.514593	0.149643
Chr5:104654701-104655000	5	104654701	104655000		null					Not found	0	0.369924	0.496849	0.127637
Chr5:104655001-104655300	5	104655001	104655300		null					Not found	0	0.305803	0.42587	0.10563
Chr5:104658001-104658300	5	104658001	104658300		null					Not found	0	0.241683	0.4377	0.0528151
Chr5:104658301-104658600	5	104658301	104658600		null					Not found	0	0.345262	0.532338	0.0792227
Chr5:104658601-104658900	5	104658601	104658900		null					Not found	0	0.409382	0.561912	0.101229
Chr5:104658901-104659200	5	104658901	104659200		null					Not found	0	0.419247	0.567827	0.110032
Chr5:104659201-104659500	5	104659201	104659500		null					Not found	0	0.384721	0.555998	0.123235
Chr5:104659501-104659800	5	104659501	104659800		null					Not found	0	0.374856	0.550083	0.110032
Chr5:104659801-104660100	5	104659801	104660100		null					Not found	0	0.350194	0.621061	0.118834
Chr5:104660101-104660400	5	104660101	104660400		null					Not found	0	0.369924	0.703869	0.118834
Chr5:104660401-104660700	5	104660401	104660700		null					Not found	0	0.424179	0.650635	0.114433
Chr5:104660701-104661000	5	104660701	104661000		null					Not found	0	0.527758	0.638806	0.10563
Chr5:104661001-104661300	5	104661001	104661300		null					Not found	0	0.517893	0.626976	0.114433
Chr5:104661301-104661600	5	104661301	104661600		null					Not found	0	0.517893	0.632891	0.127637
Chr5:104661601-104661900	5	104661601	104661900		null					Not found	0	0.557352	0.715699	0.158445
Chr5:104661901-104662200	5	104661901	104662200		null					Not found	0	0.508028	0.751188	0.202458
Chr5:104662201-104662500	5	104662201	104662500		null					Not found	0	0.364991	0.65655	0.206859
Chr5:104662501-104662800	5	104662501	104662800		null					Not found	0	0.295939	0.573742	0.184853
Chr5:104700601-104700900	5	104700601	104700900		null					Not found	0	0.330465	0.479104	0.0792227
Chr5:104700901-104701200	5	104700901	104701200		null					Not found	0	0.389653	0.550083	0.083624
Chr5:104701201-104701500	5	104701201	104701500		null					Not found	0	0.453773	0.662465	0.123235
Chr5:104701501-104701800	5	104701501	104701800		null					Not found	0	0.478434	0.674295	0.132038
Chr5:104701801-104702100	5	104701801	104702100		null					Not found	0	0.46857	0.585572	0.123235
Chr5:104702101-104702400	5	104702101	104702400		null					Not found	0	0.522825	0.502764	0.149643
Chr5:104702701-104703000	5	104702701	104703000		null					Not found	0	0.537622	0.44953	0.180452
Chr5:104703001-104703300	5	104703001	104703300		null					Not found	0	0.59681	0.467275	0.211261
Chr5:104703301-104703600	5	104703301	104703600		null					Not found	0	0.606675	0.544168	0.215662
Chr5:104703601-104703900	5	104703601	104703900		null					Not found	0	0.59681	0.615146	0.211261
Chr5:104703901-104704200	5	104703901	104704200		null					Not found	0	0.646133	0.638806	0.215662
Chr5:104704201-104704500	5	104704201	104704500		null					Not found	0	0.616539	0.632891	0.198057
Chr5:104704501-104704800	5	104704501	104704800		null					Not found	0	0.522825	0.674295	0.171649
Chr5:104704801-104705100	5	104704801	104705100		null					Not found	0	0.473502	0.662465	0.184853
Chr5:104705101-104705400	5	104705101	104705400		null					Not found	0	0.458705	0.615146	0.193655
Chr5:104705701-104706000	5	104705701	104706000		null					Not found	0	0.414314	0.597402	0.189254
Chr5:104706001-104706300	5	104706001	104706300		null					Not found	0	0.453773	0.520508	0.184853
Chr5:104706301-104706600	5	104706301	104706600		null					Not found	0	0.493231	0.496849	0.171649
Chr5:104706601-104706900	5	104706601	104706900		null					Not found	0	0.473502	0.496849	0.136439
Chr5:104706901-104707200	5	104706901	104707200		null					Not found	0	0.453773	0.4377	0.0792227
Chr5:104707201-104707500	5	104707201	104707500		null					Not found	0	0.438976	0.443615	0.0616177
Chr5:104707801-104708100	5	104707801	104708100		null					Not found	0	0.414314	0.419956	0.118834
Chr5:104708101-104708400	5	104708101	104708400		null					Not found	0	0.434044	0.431785	0.167248
Chr5:104708701-104709000	5	104708701	104709000		null					Not found	0	0.488299	0.443615	0.202458
Chr5:104709001-104709300	5	104709001	104709300		null					Not found	0	0.448841	0.390381	0.17605
Chr5:104709301-104709600	5	104709301	104709600		null					Not found	0	0.458705	0.4377	0.158445
Chr5:104709901-104710200	5	104709901	104710200		null					Not found	0	0.414314	0.431785	0.123235
Chr5:104710201-104710500	5	104710201	104710500		null					Not found	0	0.434044	0.46136	0.17605
Chr5:104712601-104712900	5	104712601	104712900		null					Not found	0	0.345262	0.66838	0.167248
Chr5:104712901-104713200	5	104712901	104713200		null					Not found	0	0.315668	0.686125	0.149643
Chr5:104713201-104713500	5	104713201	104713500		null					Not found	0	0.310736	0.662465	0.123235
Chr5:104714401-104714700	5	104714401	104714700		null					Not found	0	0.379788	0.585572	0.101229
Chr5:104714701-104715000	5	104714701	104715000		null					Not found	0	0.473502	0.621061	0.110032
Chr5:104715001-104715300	5	104715001	104715300		null					Not found	0	0.503096	0.644721	0.110032
Chr5:104715301-104715600	5	104715301	104715600		null					Not found	0	0.53269	0.66838	0.0924265
Chr5:104715601-104715900	5	104715601	104715900		null					Not found	0	0.53269	0.721614	0.083624
Chr5:104715901-104716200	5	104715901	104716200		null					Not found	0	0.498164	0.733444	0.0880252
Chr5:104716201-104716500	5	104716201	104716500		null					Not found	0	0.493231	0.757103	0.118834
Chr5:104716501-104716800	5	104716501	104716800		null					Not found	0	0.508028	0.792592	0.123235
Chr5:104716801-104717100	5	104716801	104717100		null					Not found	0	0.493231	0.828081	0.14084
Chr5:104717101-104717400	5	104717101	104717400		null					Not found	0	0.522825	0.774848	0.154044
Chr5:104717401-104717700	5	104717401	104717700		null					Not found	0	0.552419	0.780762	0.17605
Chr5:104717701-104718000	5	104717701	104718000		null					Not found	0	0.478434	0.763018	0.162847
Chr5:104718001-104718300	5	104718001	104718300		null					Not found	0	0.409382	0.662465	0.14084
Chr5:104718901-104719200	5	104718901	104719200		null					Not found	0	0.300871	0.490934	0.132038
Chr5:104719201-104719500	5	104719201	104719500		null					Not found	0	0.335397	0.479104	0.123235
Chr5:104719501-104719800	5	104719501	104719800		null					Not found	0	0.345262	0.538253	0.123235
Chr5:104719801-104720100	5	104719801	104720100		null					Not found	0	0.364991	0.585572	0.123235
Chr5:104720401-104720700	5	104720401	104720700		null					Not found	0	0.473502	0.514593	0.0660189
Chr5:104720701-104721000	5	104720701	104721000		null					Not found	0	0.473502	0.526423	0.0704202
Chr5:104721001-104721300	5	104721001	104721300		null					Not found	0	0.527758	0.538253	0.0968277
Chr5:104721301-104721600	5	104721301	104721600		null					Not found	0	0.527758	0.526423	0.10563
Chr5:104721601-104721900	5	104721601	104721900		null					Not found	0	0.483367	0.544168	0.154044
Chr5:104723701-104724000	5	104723701	104724000		null					Not found	0	0.434044	0.591487	0.180452
Chr5:104724001-104724300	5	104724001	104724300		null					Not found	0	0.429111	0.567827	0.154044
Chr5:104724301-104724600	5	104724301	104724600		null					Not found	0	0.424179	0.555998	0.167248
Chr5:104724601-104724900	5	104724601	104724900		null					Not found	0	0.414314	0.520508	0.158445
Chr5:104727001-104727300	5	104727001	104727300		null					Not found	0	0.429111	0.319403	0.123235
Chr5:104727301-104727600	5	104727301	104727600		null					Not found	0	0.384721	0.337147	0.0660189
Chr5:104727901-104728200	5	104727901	104728200		null					Not found	0	0.369924	0.396296	0.0704202
Chr5:104728201-104728500	5	104728201	104728500		null					Not found	0	0.399517	0.4377	0.0924265
Chr5:104728501-104728800	5	104728501	104728800		null					Not found	0	0.434044	0.496849	0.123235
Chr5:104728801-104729100	5	104728801	104729100		null					Not found	0	0.364991	0.467275	0.132038
Chr5:104729101-104729400	5	104729101	104729400		null					Not found	0	0.300871	0.408126	0.132038
Chr5:104731201-104731500	5	104731201	104731500		null					Not found	0	0.226886	0.555998	0.110032
Chr5:104731501-104731800	5	104731501	104731800		null					Not found	0	0.286074	0.626976	0.118834
Chr5:104731801-104732100	5	104731801	104732100		null					Not found	0	0.325533	0.68021	0.136439
Chr5:104732101-104732400	5	104732101	104732400		null					Not found	0	0.350194	0.686125	0.10563
Chr5:104732401-104732700	5	104732401	104732700		null					Not found	0	0.379788	0.585572	0.0968277
Chr5:104732701-104733000	5	104732701	104733000		null					Not found	0	0.399517	0.526423	0.127637
Chr5:104733001-104733300	5	104733001	104733300		null					Not found	0	0.424179	0.46136	0.132038
Chr5:104735101-104735400	5	104735101	104735400		null					Not found	0	0.414314	0.408126	0.228866
Chr5:104735401-104735700	5	104735401	104735700		null					Not found	0	0.429111	0.354892	0.145242
Chr5:104735701-104736000	5	104735701	104736000		null					Not found	0	0.409382	0.360807	0.123235
Chr5:104736901-104737200	5	104736901	104737200		null					Not found	0	0.419247	0.550083	0.220063
Chr5:104737201-104737500	5	104737201	104737500		null					Not found	0	0.399517	0.514593	0.167248
Chr5:104737501-104737800	5	104737501	104737800		null					Not found	0	0.40445	0.479104	0.154044
Chr5:104740501-104740800	5	104740501	104740800		null					Not found	0	0.46857	0.520508	0.123235
Chr5:104740801-104741100	5	104740801	104741100		null					Not found	0	0.59681	0.585572	0.17605
Chr5:104741101-104741400	5	104741101	104741400		null					Not found	0	0.675727	0.650635	0.198057
Chr5:104741401-104741700	5	104741401	104741700		null					Not found	0	0.651065	0.674295	0.202458
Chr5:104741701-104742000	5	104741701	104742000		null					Not found	0	0.601742	0.662465	0.202458
Chr5:104742001-104742300	5	104742001	104742300		null					Not found	0	0.478434	0.644721	0.220063
Chr5:104743501-104743800	5	104743501	104743800		null					Not found	0	0.364991	0.573742	0.250872
Chr5:104743801-104744100	5	104743801	104744100		null					Not found	0	0.384721	0.538253	0.17605
Chr5:104744101-104744400	5	104744101	104744400		null					Not found	0	0.360059	0.431785	0.158445
Chr5:104744401-104744700	5	104744401	104744700		null					Not found	0	0.310736	0.390381	0.154044
Chr5:104745301-104745600	5	104745301	104745600		null					Not found	0	0.27621	0.283914	0.10563
Chr5:104745601-104745900	5	104745601	104745900		null					Not found	0	0.261413	0.295743	0.101229
Chr5:104754001-104754300	5	104754001	104754300		null					Not found	0	0.350194	0.662465	0.154044
Chr5:104754301-104754600	5	104754301	104754600		null					Not found	0	0.389653	0.674295	0.158445
Chr5:104754601-104754900	5	104754601	104754900		null					Not found	0	0.434044	0.68021	0.158445
Chr5:104754901-104755200	5	104754901	104755200		null					Not found	0	0.473502	0.597402	0.171649
Chr5:104755201-104755500	5	104755201	104755500		null					Not found	0	0.508028	0.479104	0.149643
Chr5:104755501-104755800	5	104755501	104755800		null					Not found	0	0.537622	0.402211	0.132038
Chr5:104757001-104757300	5	104757001	104757300		null					Not found	0	0.419247	0.419956	0.193655
Chr5:104757301-104757600	5	104757301	104757600		null					Not found	0	0.384721	0.360807	0.136439
Chr5:104757601-104757900	5	104757601	104757900		null					Not found	0	0.3206	0.283914	0.0968277
Chr5:104766601-104766900	5	104766601	104766900		null					Not found	0	0.463638	0.485019	0.145242
Chr5:104766901-104767200	5	104766901	104767200		null					Not found	0	0.478434	0.496849	0.17605
Chr5:104767201-104767500	5	104767201	104767500		null					Not found	0	0.522825	0.555998	0.206859
Chr5:104767501-104767800	5	104767501	104767800		null					Not found	0	0.434044	0.526423	0.206859
Chr5:104769001-104769300	5	104769001	104769300		null					Not found	0	0.271277	0.431785	0.114433
Chr5:104769301-104769600	5	104769301	104769600		null					Not found	0	0.300871	0.443615	0.145242
Chr5:104769601-104769900	5	104769601	104769900		null					Not found	0	0.315668	0.46136	0.145242
Chr5:104771101-104771400	5	104771101	104771400		null					Not found	0	0.374856	0.490934	0.10563
Chr5:104771401-104771700	5	104771401	104771700		null					Not found	0	0.424179	0.626976	0.132038
Chr5:104771701-104772000	5	104771701	104772000		null					Not found	0	0.483367	0.662465	0.145242
Chr5:104772001-104772300	5	104772001	104772300		null					Not found	0	0.547487	0.692039	0.145242
Chr5:104772301-104772600	5	104772301	104772600		null					Not found	0	0.537622	0.650635	0.145242
Chr5:104772601-104772900	5	104772601	104772900		null					Not found	0	0.508028	0.615146	0.149643
Chr5:104772901-104773200	5	104772901	104773200		null					Not found	0	0.46857	0.561912	0.158445
Chr5:104773201-104773500	5	104773201	104773500		null					Not found	0	0.434044	0.585572	0.149643
Chr5:104773801-104774100	5	104773801	104774100		null					Not found	0	0.40445	0.567827	0.180452
Chr5:104774101-104774400	5	104774101	104774400		null					Not found	0	0.443908	0.555998	0.167248
Chr5:104774401-104774700	5	104774401	104774700		null					Not found	0	0.453773	0.538253	0.149643
Chr5:104774701-104775000	5	104774701	104775000		null					Not found	0	0.409382	0.431785	0.145242
Chr5:104775001-104775300	5	104775001	104775300		null					Not found	0	0.40445	0.348977	0.167248
Chr5:104775901-104776200	5	104775901	104776200		null					Not found	0	0.325533	0.396296	0.149643
Chr5:104776201-104776500	5	104776201	104776500		null					Not found	0	0.364991	0.4377	0.145242
Chr5:104776501-104776800	5	104776501	104776800		null					Not found	0	0.345262	0.414041	0.083624
Chr5:104776801-104777100	5	104776801	104777100		null					Not found	0	0.291007	0.366722	0.0528151
Chr5:104788501-104788800	5	104788501	104788800		null					Not found	0	0.399517	0.378552	0.118834
Chr5:104788801-104789100	5	104788801	104789100		null					Not found	0	0.345262	0.337147	0.118834
Chr5:104790601-104790900	5	104790601	104790900		null					Not found	0	0.384721	0.366722	0.0924265
Chr5:104790901-104791200	5	104790901	104791200		null					Not found	0	0.453773	0.4377	0.10563
Chr5:104791201-104791500	5	104791201	104791500		null					Not found	0	0.522825	0.538253	0.118834
Chr5:104791501-104791800	5	104791501	104791800		null					Not found	0	0.493231	0.538253	0.123235
Chr5:104791801-104792100	5	104791801	104792100		null					Not found	0	0.409382	0.597402	0.110032
Chr5:104792101-104792400	5	104792101	104792400		null					Not found	0	0.330465	0.632891	0.0880252
Chr5:104792401-104792700	5	104792401	104792700		null					Not found	0	0.291007	0.674295	0.110032
Chr5:104793001-104793300	5	104793001	104793300		null					Not found	0	0.281142	0.579657	0.118834
Chr5:104793301-104793600	5	104793301	104793600		null					Not found	0	0.3206	0.473189	0.132038
Chr5:104794501-104794800	5	104794501	104794800		null					Not found	0	0.59681	0.4377	0.162847
Chr5:104794801-104795100	5	104794801	104795100		null					Not found	0	0.636269	0.514593	0.184853
Chr5:104795101-104795400	5	104795101	104795400		null					Not found	0	0.601742	0.555998	0.202458
Chr5:104795401-104795700	5	104795401	104795700		null					Not found	0	0.557351	0.573742	0.215662
Chr5:104795701-104796000	5	104795701	104796000		null					Not found	0	0.478434	0.573742	0.233267
Chr5:104796901-104797200	5	104796901	104797200		null					Not found	0	0.429111	0.621061	0.145242
Chr5:104797201-104797500	5	104797201	104797500		null					Not found	0	0.448841	0.721614	0.10563
Chr5:104797501-104797800	5	104797501	104797800		null					Not found	0	0.458705	0.721614	0.123235
Chr5:104797801-104798100	5	104797801	104798100		null					Not found	0	0.503096	0.768933	0.162847
Chr5:104798101-104798400	5	104798101	104798400		null					Not found	0	0.522825	0.774848	0.171649
Chr5:104798401-104798700	5	104798401	104798700		null					Not found	0	0.537622	0.745273	0.189254
Chr5:104798701-104799000	5	104798701	104799000		null					Not found	0	0.498164	0.662465	0.184853
Chr5:104799001-104799300	5	104799001	104799300		null					Not found	0	0.458705	0.650635	0.14084
Chr5:104799301-104799600	5	104799301	104799600		null					Not found	0	0.374856	0.579657	0.0968277
Chr5:104800501-104800800	5	104800501	104800800		null					Not found	0	0.335397	0.526423	0.17605
Chr5:104800801-104801100	5	104800801	104801100		null					Not found	0	0.478434	0.573742	0.215662
Chr5:104801101-104801400	5	104801101	104801400		null					Not found	0	0.53269	0.579657	0.206859
Chr5:104801401-104801700	5	104801401	104801700		null					Not found	0	0.517893	0.573742	0.167248
Chr5:104801701-104802000	5	104801701	104802000		null					Not found	0	0.517893	0.597402	0.206859
Chr5:104802901-104803200	5	104802901	104803200		null					Not found	0	0.40445	0.615146	0.17605
Chr5:104803201-104803500	5	104803201	104803500		null					Not found	0	0.419247	0.585572	0.154044
Chr5:104803501-104803800	5	104803501	104803800		null					Not found	0	0.379788	0.555998	0.127637
Chr5:104803801-104804100	5	104803801	104804100		null					Not found	0	0.379788	0.514593	0.118834
Chr5:104804101-104804400	5	104804101	104804400		null					Not found	0	0.389653	0.526423	0.149643
Chr5:104804401-104804700	5	104804401	104804700		null					Not found	0	0.438976	0.550083	0.145242
Chr5:104804701-104805000	5	104804701	104805000		null					Not found	0	0.527758	0.544168	0.132038
Chr5:104805001-104805300	5	104805001	104805300		null					Not found	0	0.522825	0.550083	0.127637
Chr5:104805301-104805600	5	104805301	104805600		null					Not found	0	0.503096	0.561912	0.149643
Chr5:104805601-104805900	5	104805601	104805900		null					Not found	0	0.463638	0.508679	0.17605
Chr5:104806501-104806800	5	104806501	104806800		null					Not found	0	0.453773	0.626976	0.237668
Chr5:104806801-104807100	5	104806801	104807100		null					Not found	0	0.586945	0.692039	0.228866
Chr5:104807101-104807400	5	104807101	104807400		null					Not found	0	0.700389	0.703869	0.17605
Chr5:104807401-104807700	5	104807401	104807700		null					Not found	0	0.675727	0.692039	0.118834
Chr5:104807701-104808000	5	104807701	104808000		null					Not found	0	0.577081	0.632891	0.123235
Chr5:104808001-104808300	5	104808001	104808300		null					Not found	0	0.498164	0.585572	0.114433
Chr5:104808901-104809200	5	104808901	104809200		null					Not found	0	0.291007	0.68021	0.118834
Chr5:104809201-104809500	5	104809201	104809500		null					Not found	0	0.350194	0.692039	0.0880252
Chr5:104809501-104809800	5	104809501	104809800		null					Not found	0	0.40445	0.692039	0.0616177
Chr5:104809801-104810100	5	104809801	104810100		null					Not found	0	0.453773	0.644721	0.0616177
Chr5:104810101-104810400	5	104810101	104810400		null					Not found	0	0.443908	0.65655	0.0528151
Chr5:104810401-104810700	5	104810401	104810700		null					Not found	0	0.448841	0.66838	0.0616177
Chr5:104810701-104811000	5	104810701	104811000		null					Not found	0	0.512961	0.697954	0.10563
Chr5:104811001-104811300	5	104811001	104811300		null					Not found	0	0.508028	0.66838	0.123235
Chr5:104811301-104811600	5	104811301	104811600		null					Not found	0	0.46857	0.68021	0.118834
Chr5:104811601-104811900	5	104811601	104811900		null					Not found	0	0.493231	0.644721	0.154044
Chr5:104811901-104812200	5	104811901	104812200		null					Not found	0	0.498164	0.585572	0.189254
Chr5:104812201-104812500	5	104812201	104812500		null					Not found	0	0.414314	0.526423	0.158445
Chr5:104812501-104812800	5	104812501	104812800		null					Not found	0	0.374856	0.555998	0.158445
Chr5:104812801-104813100	5	104812801	104813100		null					Not found	0	0.409382	0.561912	0.171649
Chr5:104813101-104813400	5	104813101	104813400		null					Not found	0	0.414314	0.550083	0.154044
Chr5:104813401-104813700	5	104813401	104813700		null					Not found	0	0.40445	0.561912	0.145242
Chr5:104813701-104814000	5	104813701	104814000		null					Not found	0	0.414314	0.561912	0.162847
Chr5:104814001-104814300	5	104814001	104814300		null					Not found	0	0.429111	0.467275	0.14084
Chr5:104814901-104815200	5	104814901	104815200		null					Not found	0	0.438976	0.378552	0.14084
Chr5:104815201-104815500	5	104815201	104815500		null					Not found	0	0.453773	0.343062	0.114433
Chr5:104816101-104816400	5	104816101	104816400		null					Not found	0	0.364991	0.378552	0.0528151
Chr5:104816401-104816700	5	104816401	104816700		null					Not found	0	0.300871	0.396296	0.0748214
Chr5:104816701-104817000	5	104816701	104817000		null					Not found	0	0.27621	0.467275	0.10563
Chr5:104819401-104819700	5	104819401	104819700		null					Not found	0	0.261413	0.443615	0.0880252
Chr5:104819701-104820000	5	104819701	104820000		null					Not found	0	0.305803	0.555998	0.114433
Chr5:104820001-104820300	5	104820001	104820300		null					Not found	0	0.399517	0.609231	0.136439
Chr5:104820301-104820600	5	104820301	104820600		null					Not found	0	0.488299	0.650635	0.136439
Chr5:104820601-104820900	5	104820601	104820900		null					Not found	0	0.493231	0.674295	0.149643
Chr5:104820901-104821200	5	104820901	104821200		null					Not found	0	0.478434	0.686125	0.145242
Chr5:104821201-104821500	5	104821201	104821500		null					Not found	0	0.458705	0.621061	0.149643
Chr5:104822101-104822400	5	104822101	104822400		null					Not found	0	0.364991	0.532338	0.083624
Chr5:104822401-104822700	5	104822401	104822700		null					Not found	0	0.419247	0.520508	0.101229
Chr5:104822701-104823000	5	104822701	104823000		null					Not found	0	0.488299	0.532338	0.0968277
Chr5:104823001-104823300	5	104823001	104823300		null					Not found	0	0.552419	0.597402	0.114433
Chr5:104823301-104823600	5	104823301	104823600		null					Not found	0	0.606675	0.68021	0.14084
Chr5:104823601-104823900	5	104823601	104823900		null					Not found	0	0.636268	0.786677	0.17605
Chr5:104823901-104824200	5	104823901	104824200		null					Not found	0	0.626404	0.893145	0.17605
Chr5:104824201-104824500	5	104824201	104824500		null					Not found	0	0.636268	0.934549	0.184853
Chr5:104824501-104824800	5	104824501	104824800		null					Not found	0	0.631336	0.904975	0.206859
Chr5:104824801-104825100	5	104824801	104825100		null					Not found	0	0.631336	0.8754	0.211261
Chr5:104825101-104825400	5	104825101	104825400		null					Not found	0	0.641201	0.786677	0.17605
Chr5:104825401-104825700	5	104825401	104825700		null					Not found	0	0.626404	0.650635	0.167248
Chr5:104825701-104826000	5	104825701	104826000		null					Not found	0	0.552419	0.544168	0.14084
Chr5:104826001-104826300	5	104826001	104826300		null					Not found	0	0.557351	0.508679	0.127637
Chr5:104826601-104826900	5	104826601	104826900		null					Not found	0	0.562284	0.431785	0.158445
Chr5:104826901-104827200	5	104826901	104827200		null					Not found	0	0.601742	0.485019	0.184853
Chr5:104827201-104827500	5	104827201	104827500		null					Not found	0	0.641201	0.520508	0.228866
Chr5:104827501-104827800	5	104827501	104827800		null					Not found	0	0.601742	0.544168	0.259674
Chr5:104827801-104828100	5	104827801	104828100		null					Not found	0	0.522825	0.561912	0.242069
Chr5:104829001-104829300	5	104829001	104829300		null					Not found	0	0.621472	0.538253	0.184853
Chr5:104829301-104829600	5	104829301	104829600		null					Not found	0	0.641201	0.485019	0.180452
Chr5:104829601-104829900	5	104829601	104829900		null					Not found	0	0.626404	0.485019	0.167248
Chr5:104829901-104830200	5	104829901	104830200		null					Not found	0	0.508028	0.455445	0.127637
Chr5:104830501-104830800	5	104830501	104830800		null					Not found	0	0.350194	0.485019	0.0968277
Chr5:104830801-104831100	5	104830801	104831100		null					Not found	0	0.310736	0.526423	0.114433
Chr5:104832901-104833200	5	104832901	104833200		null					Not found	0	0.271277	0.632891	0.136439
Chr5:104833201-104833500	5	104833201	104833500		null					Not found	0	0.281142	0.703869	0.180452
Chr5:104833501-104833800	5	104833501	104833800		null					Not found	0	0.295939	0.745273	0.198057
Chr5:104833801-104834100	5	104833801	104834100		null					Not found	0	0.335397	0.674295	0.224464
Chr5:104834101-104834400	5	104834101	104834400		null					Not found	0	0.399517	0.597402	0.242069
Chr5:104834401-104834700	5	104834401	104834700		null					Not found	0	0.508028	0.550083	0.255273
Chr5:104834701-104835000	5	104834701	104835000		null					Not found	0	0.59681	0.532338	0.206859
Chr5:104835001-104835300	5	104835001	104835300		null					Not found	0	0.626404	0.532338	0.167248
Chr5:104835301-104835600	5	104835301	104835600		null					Not found	0	0.655998	0.585572	0.162847
Chr5:104835601-104835900	5	104835601	104835900		null					Not found	0	0.636268	0.621061	0.154044
Chr5:104835901-104836200	5	104835901	104836200		null					Not found	0	0.512961	0.621061	0.158445
Chr5:104836201-104836500	5	104836201	104836500		null					Not found	0	0.429111	0.68021	0.184853
Chr5:104836501-104836800	5	104836501	104836800		null					Not found	0	0.409382	0.709784	0.211261
Chr5:104838001-104838300	5	104838001	104838300		null					Not found	0	0.53269	0.419956	0.127637
Chr5:104838301-104838600	5	104838301	104838600		null					Not found	0	0.582013	0.467275	0.123235
Chr5:104838601-104838900	5	104838601	104838900		null					Not found	0	0.670795	0.520508	0.114433
Chr5:104838901-104839200	5	104838901	104839200		null					Not found	0	0.695456	0.561912	0.110032
Chr5:104839201-104839500	5	104839201	104839500		null					Not found	0	0.621472	0.615146	0.132038
Chr5:104839501-104839800	5	104839501	104839800		null					Not found	0	0.522825	0.692039	0.136439
Chr5:104839801-104840100	5	104839801	104840100		null					Not found	0	0.414314	0.692039	0.118834
Chr5:104840101-104840400	5	104840101	104840400		null					Not found	0	0.291007	0.65655	0.118834
Chr5:104841001-104841300	5	104841001	104841300		null					Not found	0	0.300871	0.520508	0.0748214
Chr5:104841301-104841600	5	104841301	104841600		null					Not found	0	0.271277	0.419956	0.0616177
Chr5:104841601-104841900	5	104841601	104841900		null					Not found	0	0.246616	0.337147	0.0572164
Chr5:104844901-104845200	5	104844901	104845200		null					Not found	0	0.448841	0.354892	0.215662
Chr5:104845201-104845500	5	104845201	104845500		null					Not found	0	0.522825	0.396296	0.224464
Chr5:104845501-104845800	5	104845501	104845800		null					Not found	0	0.567216	0.490934	0.250872
Chr5:104845801-104846100	5	104845801	104846100		null					Not found	0	0.606675	0.520508	0.237668
Chr5:104846101-104846400	5	104846101	104846400		null					Not found	0	0.606675	0.561912	0.189254
Chr5:104846401-104846700	5	104846401	104846700		null					Not found	0	0.577081	0.597402	0.189254
Chr5:104846701-104847000	5	104846701	104847000		null					Not found	0	0.537622	0.626976	0.189254
Chr5:104847001-104847300	5	104847001	104847300		null					Not found	0	0.512961	0.585572	0.180452
Chr5:104847301-104847600	5	104847301	104847600		null					Not found	0	0.46857	0.615146	0.180452
Chr5:104847601-104847900	5	104847601	104847900		null					Not found	0	0.409382	0.591487	0.158445
Chr5:104847901-104848200	5	104847901	104848200		null					Not found	0	0.379788	0.550083	0.149643
Chr5:104851201-104851500	5	104851201	104851500		null					Not found	0	0.315668	0.419956	0.0748214
Chr5:104851501-104851800	5	104851501	104851800		null					Not found	0	0.360059	0.479104	0.0748214
Chr5:104851801-104852100	5	104851801	104852100		null					Not found	0	0.330465	0.502764	0.10563
Chr5:104853901-104854200	5	104853901	104854200		null					Not found	0	0.438976	0.526423	0.224464
Chr5:104854201-104854500	5	104854201	104854500		null					Not found	0	0.379788	0.567827	0.167248
Chr5:104854501-104854800	5	104854501	104854800		null					Not found	0	0.369924	0.555998	0.149643
Chr5:104854801-104855100	5	104854801	104855100		null					Not found	0	0.384721	0.579657	0.180452
Chr5:104859001-104859300	5	104859001	104859300		null					Not found	0	0.261413	0.520508	0.184853
Chr5:104859301-104859600	5	104859301	104859600		null					Not found	0	0.266345	0.526423	0.14084
Chr5:104860501-104860800	5	104860501	104860800		null					Not found	0	0.305803	0.502764	0.167248
Chr5:104860801-104861100	5	104860801	104861100		null					Not found	0	0.271277	0.419956	0.171649
Chr5:104865901-104866200	5	104865901	104866200		null					Not found	0	0.305803	0.597402	0.0572164
Chr5:104866201-104866500	5	104866201	104866500		null					Not found	0	0.345262	0.709784	0.0660189
Chr5:104866501-104866800	5	104866501	104866800		null					Not found	0	0.315668	0.697954	0.0572164
Chr5:104866801-104867100	5	104866801	104867100		null					Not found	0	0.27621	0.585572	0.0616177
Chr5:104868601-104868900	5	104868601	104868900		null					Not found	0	0.246616	0.319403	0.110032
Chr5:104875201-104875500	5	104875201	104875500		null					Not found	0	0.488299	0.597402	0.242069
Chr5:104875501-104875800	5	104875501	104875800		null					Not found	0	0.478434	0.674295	0.224464
Chr5:104875801-104876100	5	104875801	104876100		null					Not found	0	0.463638	0.715699	0.184853
Chr5:104876101-104876400	5	104876101	104876400		null					Not found	0	0.493231	0.733444	0.14084
Chr5:104876401-104876700	5	104876401	104876700		null					Not found	0	0.46857	0.709784	0.110032
Chr5:104877301-104877600	5	104877301	104877600		null					Not found	0	0.438976	0.597402	0.211261
Chr5:104877601-104877900	5	104877601	104877900		null					Not found	0	0.478434	0.638806	0.242069
Chr5:104877901-104878200	5	104877901	104878200		null					Not found	0	0.483367	0.66838	0.237668
Chr5:104878201-104878500	5	104878201	104878500		null					Not found	0	0.498164	0.703869	0.17605
Chr5:104878501-104878800	5	104878501	104878800		null					Not found	0	0.438976	0.715699	0.149643
Chr5:104878801-104879100	5	104878801	104879100		null					Not found	0	0.389653	0.697954	0.14084
Chr5:104879101-104879400	5	104879101	104879400		null					Not found	0	0.34033	0.650635	0.158445
Chr5:104879401-104879700	5	104879401	104879700		null					Not found	0	0.369924	0.674295	0.180452
Chr5:104879701-104880000	5	104879701	104880000		null					Not found	0	0.419247	0.674295	0.198057
Chr5:104880001-104880300	5	104880001	104880300		null					Not found	0	0.508028	0.65655	0.189254
Chr5:104880301-104880600	5	104880301	104880600		null					Not found	0	0.508028	0.638806	0.193655
Chr5:104880601-104880900	5	104880601	104880900		null					Not found	0	0.517893	0.638806	0.162847
Chr5:104880901-104881200	5	104880901	104881200		null					Not found	0	0.512961	0.591487	0.127637
Chr5:104881201-104881500	5	104881201	104881500		null					Not found	0	0.537622	0.609231	0.123235
Chr5:104881501-104881800	5	104881501	104881800		null					Not found	0	0.537622	0.674295	0.127637
Chr5:104881801-104882100	5	104881801	104882100		null					Not found	0	0.53269	0.662465	0.0968277
Chr5:104882101-104882400	5	104882101	104882400		null					Not found	0	0.517893	0.68021	0.110032
Chr5:104882401-104882700	5	104882401	104882700		null					Not found	0	0.458705	0.692039	0.118834
Chr5:104882701-104883000	5	104882701	104883000		null					Not found	0	0.360059	0.68021	0.101229
Chr5:104883001-104883300	5	104883001	104883300		null					Not found	0	0.34033	0.609231	0.101229
Chr5:104883301-104883600	5	104883301	104883600		null					Not found	0	0.394585	0.632891	0.101229
Chr5:104883601-104883900	5	104883601	104883900		null					Not found	0	0.419247	0.650635	0.0792227
Chr5:104883901-104884200	5	104883901	104884200		null					Not found	0	0.46857	0.644721	0.0880252
Chr5:104884201-104884500	5	104884201	104884500		null					Not found	0	0.493231	0.609231	0.101229
Chr5:104884501-104884800	5	104884501	104884800		null					Not found	0	0.512961	0.632891	0.083624
Chr5:104884801-104885100	5	104884801	104885100		null					Not found	0	0.498164	0.603316	0.0924265
Chr5:104885101-104885400	5	104885101	104885400		null					Not found	0	0.458705	0.555998	0.0968277
Chr5:104885401-104885700	5	104885401	104885700		null					Not found	0	0.424179	0.538253	0.127637
Chr5:104885701-104886000	5	104885701	104886000		null					Not found	0	0.40445	0.538253	0.154044
Chr5:104886001-104886300	5	104886001	104886300		null					Not found	0	0.364991	0.609231	0.180452
Chr5:104886301-104886600	5	104886301	104886600		null					Not found	0	0.315668	0.621061	0.206859
Chr5:104886601-104886900	5	104886601	104886900		null					Not found	0	0.310736	0.579657	0.206859
Chr5:104886901-104887200	5	104886901	104887200		null					Not found	0	0.3206	0.538253	0.167248
Chr5:104895301-104895600	5	104895301	104895600		null					Not found	0	0.261413	0.360807	0.10563
Chr5:104896501-104896800	5	104896501	104896800		null					Not found	0	0.374856	0.319403	0.101229
Chr5:104896801-104897100	5	104896801	104897100		null					Not found	0	0.350194	0.307573	0.0792227
Chr5:104897101-104897400	5	104897101	104897400		null					Not found	0	0.364991	0.331233	0.0792227
Chr5:104898301-104898600	5	104898301	104898600		null					Not found	0	0.335397	0.46136	0.0880252
Chr5:104899501-104899800	5	104899501	104899800		null					Not found	0	0.424179	0.46136	0.0968277
Chr5:104899801-104900100	5	104899801	104900100		null					Not found	0	0.448841	0.402211	0.123235
Chr5:104900101-104900400	5	104900101	104900400		null					Not found	0	0.458705	0.378552	0.158445
Chr5:104902201-104902500	5	104902201	104902500		null					Not found	0	0.40445	0.550083	0.145242
Chr5:104902501-104902800	5	104902501	104902800		null					Not found	0	0.414314	0.544168	0.149643
Chr5:104902801-104903100	5	104902801	104903100		null					Not found	0	0.443908	0.514593	0.171649
Chr5:104903101-104903400	5	104903101	104903400		null					Not found	0	0.414314	0.485019	0.154044
Chr5:104903401-104903700	5	104903401	104903700		null					Not found	0	0.360059	0.42587	0.118834
Chr5:104904001-104904300	5	104904001	104904300		null					Not found	0	0.369924	0.473189	0.0880252
Chr5:104904301-104904600	5	104904301	104904600		null					Not found	0	0.379788	0.4377	0.0660189
Chr5:104904601-104904900	5	104904601	104904900		null					Not found	0	0.369924	0.431785	0.0792227
Chr5:104904901-104905200	5	104904901	104905200		null					Not found	0	0.345262	0.485019	0.0792227
Chr5:104905801-104906100	5	104905801	104906100		null					Not found	0	0.345262	0.514593	0.118834
Chr5:104907601-104907900	5	104907601	104907900		null					Not found	0	0.286074	0.248424	0.132038
Chr5:104908801-104909100	5	104908801	104909100		null					Not found	0	0.300871	0.396296	0.171649
Chr5:104909101-104909400	5	104909101	104909400		null					Not found	0	0.330465	0.455445	0.189254
Chr5:104909401-104909700	5	104909401	104909700		null					Not found	0	0.305803	0.44953	0.158445
Chr5:104913601-104913900	5	104913601	104913900		null					Not found	0	0.438976	0.42587	0.154044
Chr5:104913901-104914200	5	104913901	104914200		null					Not found	0	0.463638	0.467275	0.193655
Chr5:104914201-104914500	5	104914201	104914500		null					Not found	0	0.522825	0.514593	0.233267
Chr5:104914501-104914800	5	104914501	104914800		null					Not found	0	0.512961	0.490934	0.255273
Chr5:104914801-104915100	5	104914801	104915100		null					Not found	0	0.40445	0.384466	0.193655
Chr5:104915101-104915400	5	104915101	104915400		null					Not found	0	0.34033	0.360807	0.167248
Chr5:104916001-104916300	5	104916001	104916300		null					Not found	0	0.364991	0.354892	0.149643
Chr5:104916301-104916600	5	104916301	104916600		null					Not found	0	0.478434	0.4377	0.184853
Chr5:104916601-104916900	5	104916601	104916900		null					Not found	0	0.586945	0.455445	0.198057
Chr5:104916901-104917200	5	104916901	104917200		null					Not found	0	0.557351	0.46136	0.206859
Chr5:104917201-104917500	5	104917201	104917500		null					Not found	0	0.577081	0.46136	0.184853
Chr5:104917501-104917800	5	104917501	104917800		null					Not found	0	0.59681	0.490934	0.149643
Chr5:104917801-104918100	5	104917801	104918100		null					Not found	0	0.547487	0.44953	0.136439
Chr5:104918401-104918700	5	104918401	104918700		null					Not found	0	0.478434	0.585572	0.171649
Chr5:104918701-104919000	5	104918701	104919000		null					Not found	0	0.458705	0.603316	0.193655
Chr5:104919001-104919300	5	104919001	104919300		null					Not found	0	0.443908	0.638806	0.255273
Chr5:104919301-104919600	5	104919301	104919600		null					Not found	0	0.394585	0.626976	0.277279
Chr5:104919601-104919900	5	104919601	104919900		null					Not found	0	0.350194	0.526423	0.233267
Chr5:104919901-104920200	5	104919901	104920200		null					Not found	0	0.315668	0.455445	0.184853
Chr5:104920801-104921100	5	104920801	104921100		null					Not found	0	0.512961	0.597402	0.123235
Chr5:104921101-104921400	5	104921101	104921400		null					Not found	0	0.562284	0.68021	0.145242
Chr5:104921401-104921700	5	104921401	104921700		null					Not found	0	0.651065	0.692039	0.167248
Chr5:104921701-104922000	5	104921701	104922000		null					Not found	0	0.734915	0.715699	0.17605
Chr5:104922001-104922300	5	104922001	104922300		null					Not found	0	0.675727	0.65655	0.17605
Chr5:104922301-104922600	5	104922301	104922600		null					Not found	0	0.562284	0.638806	0.127637
Chr5:104922601-104922900	5	104922601	104922900		null					Not found	0	0.542555	0.626976	0.0968277
Chr5:104922901-104923200	5	104922901	104923200		null					Not found	0	0.483367	0.66838	0.0880252
Chr5:104923201-104923500	5	104923201	104923500		null					Not found	0	0.46857	0.632891	0.083624
Chr5:104923501-104923800	5	104923501	104923800		null					Not found	0	0.488299	0.609231	0.0616177
Chr5:104923801-104924100	5	104923801	104924100		null					Not found	0	0.557351	0.609231	0.10563
Chr5:104924101-104924400	5	104924101	104924400		null					Not found	0	0.700389	0.66838	0.127637
Chr5:104924401-104924700	5	104924401	104924700		null					Not found	0	0.774373	0.674295	0.14084
Chr5:104924701-104925000	5	104924701	104925000		null					Not found	0	0.749712	0.697954	0.149643
Chr5:104925001-104925300	5	104925001	104925300		null					Not found	0	0.734915	0.697954	0.167248
Chr5:104925301-104925600	5	104925301	104925600		null					Not found	0	0.675727	0.674295	0.158445
Chr5:104925601-104925900	5	104925601	104925900		null					Not found	0	0.591878	0.585572	0.171649
Chr5:104926201-104926500	5	104926201	104926500		null					Not found	0	0.582013	0.414041	0.224464
Chr5:104926501-104926800	5	104926501	104926800		null					Not found	0	0.591878	0.360807	0.220063
Chr5:104926801-104927100	5	104926801	104927100		null					Not found	0	0.591878	0.343062	0.193655
Chr5:104927701-104928000	5	104927701	104928000		null					Not found	0	0.434044	0.538253	0.0924265
Chr5:104928001-104928300	5	104928001	104928300		null					Not found	0	0.364991	0.603316	0.0792227
Chr5:104928301-104928600	5	104928301	104928600		null					Not found	0	0.315668	0.603316	0.0660189
Chr5:104929801-104930100	5	104929801	104930100		null					Not found	0	0.414314	0.390381	0.233267
Chr5:104930101-104930400	5	104930101	104930400		null					Not found	0	0.438976	0.402211	0.224464
Chr5:104935201-104935500	5	104935201	104935500		null					Not found	0	0.498164	0.490934	0.118834
Chr5:104935501-104935800	5	104935501	104935800		null					Not found	0	0.483367	0.490934	0.0880252
Chr5:104935801-104936100	5	104935801	104936100		null					Not found	0	0.537622	0.502764	0.101229
Chr5:104936101-104936400	5	104936101	104936400		null					Not found	0	0.488299	0.550083	0.110032
Chr5:104936401-104936700	5	104936401	104936700		null					Not found	0	0.389653	0.591487	0.14084
Chr5:104936701-104937000	5	104936701	104937000		null					Not found	0	0.34033	0.567827	0.154044
Chr5:104937001-104937300	5	104937001	104937300		null					Not found	0	0.286074	0.550083	0.171649
Chr5:104937601-104937900	5	104937601	104937900		null					Not found	0	0.355127	0.567827	0.228866
Chr5:104937901-104938200	5	104937901	104938200		null					Not found	0	0.355127	0.544168	0.202458
Chr5:104938201-104938500	5	104938201	104938500		null					Not found	0	0.389653	0.597402	0.224464
Chr5:104943301-104943600	5	104943301	104943600		null					Not found	0	0.40445	0.4377	0.145242
Chr5:104943601-104943900	5	104943601	104943900		null					Not found	0	0.40445	0.414041	0.171649
Chr5:104945401-104945700	5	104945401	104945700		null					Not found	0	0.453773	0.277999	0.154044
Chr5:104945701-104946000	5	104945701	104946000		null					Not found	0	0.448841	0.313488	0.171649
Chr5:104955601-104955900	5	104955601	104955900		null					Not found	0	0.335397	0.414041	0.184853
Chr5:104955901-104956200	5	104955901	104956200		null					Not found	0	0.355127	0.408126	0.171649
Chr5:104956201-104956500	5	104956201	104956500		null					Not found	0	0.360059	0.384466	0.202458
Chr5:104964001-104964300	5	104964001	104964300		null					Not found	0	0.434044	0.473189	0.242069
Chr5:104964301-104964600	5	104964301	104964600		null					Not found	0	0.350194	0.42587	0.189254
Chr5:104968501-104968800	5	104968501	104968800		null					Not found	0	0.379788	0.46136	0.246471
Chr5:104968801-104969100	5	104968801	104969100		null					Not found	0	0.355127	0.4377	0.220063
Chr5:104969101-104969400	5	104969101	104969400		null					Not found	0	0.335397	0.490934	0.228866
Chr5:104970601-104970900	5	104970601	104970900		null					Not found	0	0.40445	0.378552	0.228866
Chr5:104970901-104971200	5	104970901	104971200		null					Not found	0	0.384721	0.319403	0.211261
Chr5:104976901-104977200	5	104976901	104977200		null					Not found	0	0.360059	0.46136	0.167248
Chr5:104977201-104977500	5	104977201	104977500		null					Not found	0	0.360059	0.384466	0.149643
Chr5:104990101-104990400	5	104990101	104990400		null					Not found	0	0.335397	0.313488	0.154044
Chr5:105003601-105003900	5	105003601	105003900		null					Not found	0	0.350194	0.343062	0.110032
Chr5:105003901-105004200	5	105003901	105004200		null					Not found	0	0.369924	0.348977	0.0924265
Chr5:105004201-105004500	5	105004201	105004500		null					Not found	0	0.414314	0.378552	0.0968277
Chr5:105004801-105005100	5	105004801	105005100		null					Not found	0	0.438976	0.390381	0.123235
Chr5:105005101-105005400	5	105005101	105005400		null					Not found	0	0.458705	0.343062	0.158445
Chr5:105016201-105016500	5	105016201	105016500		null					Not found	0	0.389653	0.319403	0.149643
Chr5:105016501-105016800	5	105016501	105016800		null					Not found	0	0.369924	0.325318	0.145242
Chr5:105018001-105018300	5	105018001	105018300		null					Not found	0	0.473502	0.431785	0.145242
Chr5:105018301-105018600	5	105018301	105018600		null					Not found	0	0.453773	0.455445	0.162847
Chr5:105018601-105018900	5	105018601	105018900		null					Not found	0	0.443908	0.46136	0.167248
Chr5:105018901-105019200	5	105018901	105019200		null					Not found	0	0.438976	0.431785	0.189254
Chr5:105029401-105029700	5	105029401	105029700		null					Not found	0	0.419247	0.331233	0.189254
Chr5:105029701-105030000	5	105029701	105030000		null					Not found	0	0.424179	0.307573	0.132038
Chr5:105030601-105030900	5	105030601	105030900		null					Not found	0	0.369924	0.325318	0.10563
Chr5:105030901-105031200	5	105030901	105031200		null					Not found	0	0.335397	0.384466	0.101229
Chr5:105032401-105032700	5	105032401	105032700		null					Not found	0	0.355127	0.544168	0.149643
Chr5:105032701-105033000	5	105032701	105033000		null					Not found	0	0.345262	0.502764	0.14084
Chr5:105033001-105033300	5	105033001	105033300		null					Not found	0	0.295939	0.520508	0.171649
Chr5:105039301-105039600	5	105039301	105039600		null					Not found	0	0.488299	0.496849	0.171649
Chr5:105039601-105039900	5	105039601	105039900		null					Not found	0	0.527758	0.526423	0.184853
Chr5:105039901-105040200	5	105039901	105040200		null					Not found	0	0.577081	0.597402	0.233267
Chr5:105040201-105040500	5	105040201	105040500		null					Not found	0	0.552419	0.609231	0.193655
Chr5:105040501-105040800	5	105040501	105040800		null					Not found	0	0.463638	0.66838	0.180452
Chr5:105040801-105041100	5	105040801	105041100		null					Not found	0	0.34033	0.703869	0.193655
Chr5:105041101-105041400	5	105041101	105041400		null					Not found	0	0.291007	0.703869	0.167248
Chr5:105041401-105041700	5	105041401	105041700		null					Not found	0	0.295939	0.65655	0.123235
Chr5:105041701-105042000	5	105041701	105042000		null					Not found	0	0.360059	0.66838	0.189254
Chr5:105042001-105042300	5	105042001	105042300		null					Not found	0	0.389653	0.632891	0.193655
Chr5:105042301-105042600	5	105042301	105042600		null					Not found	0	0.40445	0.597402	0.171649
Chr5:105042601-105042900	5	105042601	105042900		null					Not found	0	0.360059	0.490934	0.158445
Chr5:105057001-105057300	5	105057001	105057300		null					Not found	0	0.424179	0.319403	0.136439
Chr5:105057301-105057600	5	105057301	105057600		null					Not found	0	0.379788	0.348977	0.145242
Chr5:105061201-105061500	5	105061201	105061500		null					Not found	0	0.355127	0.384466	0.118834
Chr5:105071701-105072000	5	105071701	105072000		null					Not found	0	0.236751	0.295743	0.101229
Chr5:105072001-105072300	5	105072001	105072300		null					Not found	0	0.207157	0.289829	0.110032
Chr5:105075901-105076200	5	105075901	105076200		null					Not found	0	0.379788	0.526423	0.127637
Chr5:105076201-105076500	5	105076201	105076500		null					Not found	0	0.409382	0.502764	0.127637
Chr5:105076501-105076800	5	105076501	105076800		null					Not found	0	0.473502	0.46136	0.154044
Chr5:105077401-105077700	5	105077401	105077700		null					Not found	0	0.522825	0.348977	0.202458
Chr5:105077701-105078000	5	105077701	105078000		null					Not found	0	0.473502	0.372637	0.211261
Chr5:105078001-105078300	5	105078001	105078300		null					Not found	0	0.424179	0.396296	0.211261
Chr5:105083701-105084000	5	105083701	105084000		null					Not found	0	0.399517	0.313488	0.198057
Chr5:105097201-105097500	5	105097201	105097500		null					Not found	0	0.360059	0.360807	0.136439
Chr5:105097501-105097800	5	105097501	105097800		null					Not found	0	0.399517	0.402211	0.162847
Chr5:105097801-105098100	5	105097801	105098100		null					Not found	0	0.424179	0.42587	0.158445
Chr5:105129901-105130200	5	105129901	105130200		null					Not found	0	0.384721	0.337147	0.136439
Chr5:105130201-105130500	5	105130201	105130500		null					Not found	0	0.355127	0.390381	0.118834
Chr5:105164701-105165000	5	105164701	105165000		null					Not found	0	0.374856	0.331233	0.118834
Chr5:105165001-105165300	5	105165001	105165300		null					Not found	0	0.3206	0.295743	0.114433
Chr5:105172501-105172800	5	105172501	105172800		null					Not found	0	0.364991	0.372637	0.158445
Chr5:105172801-105173100	5	105172801	105173100		null					Not found	0	0.350194	0.384466	0.145242
Chr5:105183301-105183600	5	105183301	105183600		null					Not found	0	0.202225	0.331233	0.083624
Chr5:105183601-105183900	5	105183601	105183900		null					Not found	0	0.177563	0.236595	0.0572164
Chr5:105207601-105207900	5	105207601	105207900		null					Not found	0	0.271277	0.343062	0.149643
Chr5:105207901-105208200	5	105207901	105208200		null					Not found	0	0.286074	0.313488	0.149643
Chr5:105208201-105208500	5	105208201	105208500		null					Not found	0	0.295939	0.289829	0.171649
Chr5:105264601-105264900	5	105264601	105264900		null					Not found	0	0.3206	0.348977	0.184853
Chr5:105264901-105265200	5	105264901	105265200		null					Not found	0	0.310736	0.325318	0.149643
Chr5:105335101-105335400	5	105335101	105335400		null					Not found	0	0.384721	0.337147	0.211261
Chr5:105335401-105335700	5	105335401	105335700		null					Not found	0	0.360059	0.343062	0.259674
Chr5:105336601-105336900	5	105336601	105336900		null					Not found	0	0.355127	0.266169	0.167248
Chr5:105336901-105337200	5	105336901	105337200		null					Not found	0	0.335397	0.283914	0.10563
Chr5:105339901-105340200	5	105339901	105340200		null					Not found	0	0.424179	0.378552	0.167248
Chr5:105340201-105340500	5	105340201	105340500		null					Not found	0	0.429111	0.378552	0.184853
Chr5:105352501-105352800	5	105352501	105352800		null					Not found	0	0.281142	0.496849	0.132038
Chr5:105352801-105353100	5	105352801	105353100		null					Not found	0	0.281142	0.473189	0.14084
Chr5:107289001-107289300	5	107289001	107289300		null					Not found	0	0.443908	0.283914	0.154044
Chr5:107289301-107289600	5	107289301	107289600		null					Not found	0	0.434044	0.289829	0.127637
Chr5:108221701-108222000	5	108221701	108222000		null					Not found	0	0.394585	0.295743	0.127637
Chr5:108222001-108222300	5	108222001	108222300		null					Not found	0	0.434044	0.313488	0.158445
Chr5:108222301-108222600	5	108222301	108222600		null					Not found	0	0.399517	0.325318	0.154044
Chr5:108292201-108292500	5	108292201	108292500		null					Not found	0	0.221954	0.544168	0.145242
Chr5:108292501-108292800	5	108292501	108292800		null					Not found	0	0.251548	0.597402	0.220063
Chr5:108292801-108293100	5	108292801	108293100		null					Not found	0	0.281142	0.550083	0.290483
Chr5:108774901-108775200	5	108774901	108775200		null					Not found	0	0.25648	0.408126	0.149643
Chr5:108775201-108775500	5	108775201	108775500		null					Not found	0	0.241683	0.414041	0.167248
Chr5:108821701-108822000	5	108821701	108822000		null					Not found	0	0.271277	0.419956	0.123235
Chr5:108822001-108822300	5	108822001	108822300		null					Not found	0	0.335397	0.431785	0.127637
Chr5:108824701-108825000	5	108824701	108825000		null					Not found	0	0.330465	0.431785	0.132038
Chr5:108825001-108825300	5	108825001	108825300		null					Not found	0	0.379788	0.408126	0.184853
Chr5:108839701-108840000	5	108839701	108840000		null					Not found	0	0.330465	0.408126	0.118834
Chr5:108840001-108840300	5	108840001	108840300		null					Not found	0	0.34033	0.431785	0.17605
Chr5:108871501-108871800	5	108871501	108871800		null					Not found	0	0.291007	0.366722	0.0924265
Chr5:108871801-108872100	5	108871801	108872100		null					Not found	0	0.325533	0.366722	0.123235
Chr5:108876601-108876900	5	108876601	108876900		null					Not found	0	0.355127	0.319403	0.14084
Chr5:108876901-108877200	5	108876901	108877200		null					Not found	0	0.493231	0.414041	0.171649
Chr5:108877201-108877500	5	108877201	108877500		null					Not found	0	0.512961	0.490934	0.162847
Chr5:108877501-108877800	5	108877501	108877800		null					Not found	0	0.478434	0.455445	0.127637
Chr5:108877801-108878100	5	108877801	108878100		null					Not found	0	0.463638	0.46136	0.162847
Chr5:108878401-108878700	5	108878401	108878700		null					Not found	0	0.34033	0.384466	0.149643
Chr5:108878701-108879000	5	108878701	108879000		null					Not found	0	0.325533	0.343062	0.14084
Chr5:108882601-108882900	5	108882601	108882900		null					Not found	0	0.399517	0.4377	0.0572164
Chr5:108882901-108883200	5	108882901	108883200		null					Not found	0	0.414314	0.419956	0.0484139
Chr5:108883201-108883500	5	108883201	108883500		null					Not found	0	0.384721	0.378552	0.0308088
Chr5:108910501-108910800	5	108910501	108910800		null					Not found	0	0.379788	0.402211	0.0880252
Chr5:108910801-108911100	5	108910801	108911100		null					Not found	0	0.355127	0.325318	0.118834
Chr5:108911101-108911400	5	108911101	108911400		null					Not found	0	0.335397	0.313488	0.123235
Chr5:108912901-108913200	5	108912901	108913200		null					Not found	0	0.394585	0.502764	0.149643
Chr5:108913201-108913500	5	108913201	108913500		null					Not found	0	0.399517	0.514593	0.14084
Chr5:108913501-108913800	5	108913501	108913800		null					Not found	0	0.438976	0.532338	0.14084
Chr5:108914401-108914700	5	108914401	108914700		null					Not found	0	0.345262	0.579657	0.14084
Chr5:108914701-108915000	5	108914701	108915000		null					Not found	0	0.345262	0.591487	0.193655
Chr5:108915001-108915300	5	108915001	108915300		null					Not found	0	0.345262	0.514593	0.211261
Chr5:108915301-108915600	5	108915301	108915600		null					Not found	0	0.394585	0.467275	0.215662
Chr5:108915901-108916200	5	108915901	108916200		null					Not found	0	0.345262	0.295743	0.189254
Chr5:108916201-108916500	5	108916201	108916500		null					Not found	0	0.3206	0.266169	0.162847
Chr5:108922501-108922800	5	108922501	108922800		null					Not found	0	0.291007	0.337147	0.136439
Chr5:108924901-108925200	5	108924901	108925200		null					Not found	0	0.350194	0.378552	0.14084
Chr5:108925201-108925500	5	108925201	108925500		null					Not found	0	0.438976	0.4377	0.158445
Chr5:108925501-108925800	5	108925501	108925800		null					Not found	0	0.46857	0.496849	0.17605
Chr5:108925801-108926100	5	108925801	108926100		null					Not found	0	0.438976	0.473189	0.17605
Chr5:108926101-108926400	5	108926101	108926400		null					Not found	0	0.399517	0.42587	0.184853
Chr5:108932101-108932400	5	108932101	108932400		null					Not found	0	0.330465	0.390381	0.167248
Chr5:108932401-108932700	5	108932401	108932700		null					Not found	0	0.281142	0.337147	0.149643
Chr5:108938101-108938400	5	108938101	108938400		null					Not found	0	0.409382	0.692039	0.198057
Chr5:108938401-108938700	5	108938401	108938700		null					Not found	0	0.463638	0.709784	0.158445
Chr5:108938701-108939000	5	108938701	108939000		null					Not found	0	0.46857	0.66838	0.136439
Chr5:108939001-108939300	5	108939001	108939300		null					Not found	0	0.438976	0.603316	0.145242
Chr5:108941401-108941700	5	108941401	108941700		null					Not found	0	0.330465	0.325318	0.114433
Chr5:108941701-108942000	5	108941701	108942000		null					Not found	0	0.305803	0.366722	0.10563
Chr5:108946501-108946800	5	108946501	108946800		null					Not found	0	0.473502	0.414041	0.162847
Chr5:108946801-108947100	5	108946801	108947100		null					Not found	0	0.438976	0.44953	0.154044
Chr5:108947101-108947400	5	108947101	108947400		null					Not found	0	0.453773	0.496849	0.136439
Chr5:108947701-108948000	5	108947701	108948000		null					Not found	0	0.315668	0.555998	0.145242
Chr5:108948001-108948300	5	108948001	108948300		null					Not found	0	0.25648	0.526423	0.132038
Chr5:108955201-108955500	5	108955201	108955500		null					Not found	0	0.251548	0.337147	0.118834
Chr5:108957901-108958200	5	108957901	108958200		null					Not found	0	0.438976	0.526423	0.193655
Chr5:108958201-108958500	5	108958201	108958500		null					Not found	0	0.369924	0.514593	0.162847
Chr5:108958501-108958800	5	108958501	108958800		null					Not found	0	0.355127	0.490934	0.149643
Chr5:108958801-108959100	5	108958801	108959100		null					Not found	0	0.315668	0.414041	0.123235
Chr5:108961501-108961800	5	108961501	108961800		null					Not found	0	0.360059	0.4377	0.132038
Chr5:108961801-108962100	5	108961801	108962100		null					Not found	0	0.369924	0.4377	0.14084
Chr5:108962101-108962400	5	108962101	108962400		null					Not found	0	0.379788	0.402211	0.136439
Chr5:108965701-108966000	5	108965701	108966000		null					Not found	0	0.384721	0.360807	0.162847
Chr5:108966001-108966300	5	108966001	108966300		null					Not found	0	0.374856	0.360807	0.154044
Chr5:108971101-108971400	5	108971101	108971400		null					Not found	0	0.384721	0.496849	0.206859
Chr5:108972901-108973200	5	108972901	108973200		null					Not found	0	0.424179	0.585572	0.132038
Chr5:108973201-108973500	5	108973201	108973500		null					Not found	0	0.463638	0.609231	0.145242
Chr5:108973501-108973800	5	108973501	108973800		null					Not found	0	0.498164	0.626976	0.136439
Chr5:108973801-108974100	5	108973801	108974100		null					Not found	0	0.493231	0.603316	0.123235
Chr5:108974101-108974400	5	108974101	108974400		null					Not found	0	0.438976	0.632891	0.145242
Chr5:108974701-108975000	5	108974701	108975000		null					Not found	0	0.350194	0.621061	0.167248
Chr5:108975001-108975300	5	108975001	108975300		null					Not found	0	0.34033	0.591487	0.162847
Chr5:108975301-108975600	5	108975301	108975600		null					Not found	0	0.355127	0.561912	0.211261
Chr5:108981001-108981300	5	108981001	108981300		null					Not found	0	0.187428	0.526423	0.127637
Chr5:108981301-108981600	5	108981301	108981600		null					Not found	0	0.177563	0.467275	0.123235
Chr5:108992401-108992700	5	108992401	108992700		null					Not found	0	0.330465	0.366722	0.101229
Chr5:108992701-108993000	5	108992701	108993000		null					Not found	0	0.394585	0.378552	0.114433
Chr5:108993601-108993900	5	108993601	108993900		null					Not found	0	0.360059	0.337147	0.114433
Chr5:108993901-108994200	5	108993901	108994200		null					Not found	0	0.34033	0.283914	0.118834
Chr5:109013101-109013400	5	109013101	109013400		null					Not found	0	0.46857	0.508679	0.127637
Chr5:109013401-109013700	5	109013401	109013700		null					Not found	0	0.424179	0.520508	0.127637
Chr5:109013701-109014000	5	109013701	109014000		null					Not found	0	0.369924	0.502764	0.136439
Chr5:109021501-109021800	5	109021501	109021800		null					Not found	0	0.419247	0.526423	0.167248
Chr5:109021801-109022100	5	109021801	109022100		null					Not found	0	0.473502	0.485019	0.193655
Chr5:109022101-109022400	5	109022101	109022400		null					Not found	0	0.473502	0.44953	0.198057
Chr5:109023601-109023900	5	109023601	109023900		null					Not found	0	0.409382	0.402211	0.110032
Chr5:109023901-109024200	5	109023901	109024200		null					Not found	0	0.414314	0.402211	0.10563
Chr5:109024501-109024800	5	109024501	109024800		null					Not found	0	0.394585	0.419956	0.110032
Chr5:109024801-109025100	5	109024801	109025100		null					Not found	0	0.360059	0.42587	0.110032
Chr5:109031401-109031700	5	109031401	109031700		null					Not found	0	0.379788	0.360807	0.10563
Chr5:109031701-109032000	5	109031701	109032000		null					Not found	0	0.384721	0.360807	0.14084
Chr5:109032001-109032300	5	109032001	109032300		null					Not found	0	0.424179	0.414041	0.184853
Chr5:109036201-109036500	5	109036201	109036500		null					Not found	0	0.364991	0.4377	0.158445
Chr5:109036501-109036800	5	109036501	109036800		null					Not found	0	0.364991	0.443615	0.180452
Chr5:109038601-109038900	5	109038601	109038900		null					Not found	0	0.369924	0.526423	0.167248
Chr5:109038901-109039200	5	109038901	109039200		null					Not found	0	0.364991	0.544168	0.136439
Chr5:109039201-109039500	5	109039201	109039500		null					Not found	0	0.379788	0.573742	0.114433
Chr5:109045501-109045800	5	109045501	109045800		null					Not found	0	0.3206	0.532338	0.123235
Chr5:109045801-109046100	5	109045801	109046100		null					Not found	0	0.310736	0.567827	0.149643
Chr5:109046701-109047000	5	109046701	109047000		null					Not found	0	0.226886	0.384466	0.123235
Chr5:109055401-109055700	5	109055401	109055700		null					Not found	0	0.266345	0.343062	0.145242
Chr5:109055701-109056000	5	109055701	109056000		null					Not found	0	0.295939	0.414041	0.158445
Chr5:109057501-109057800	5	109057501	109057800		null					Not found	0	0.305803	0.42587	0.0704202
Chr5:109057801-109058100	5	109057801	109058100		null					Not found	0	0.281142	0.402211	0.127637
Chr5:109061101-109061400	5	109061101	109061400		null					Not found	0	0.443908	0.65655	0.189254
Chr5:109061401-109061700	5	109061401	109061700		null					Not found	0	0.463638	0.703869	0.180452
Chr5:109061701-109062000	5	109061701	109062000		null					Not found	0	0.453773	0.674295	0.202458
Chr5:109062001-109062300	5	109062001	109062300		null					Not found	0	0.483367	0.68021	0.184853
Chr5:109062301-109062600	5	109062301	109062600		null					Not found	0	0.448841	0.626976	0.198057
Chr5:109062601-109062900	5	109062601	109062900		null					Not found	0	0.364991	0.526423	0.255273
Chr5:109063201-109063500	5	109063201	109063500		null					Not found	0	0.419247	0.502764	0.277279
Chr5:109063501-109063800	5	109063501	109063800		null					Not found	0	0.508028	0.485019	0.290483
Chr5:109063801-109064100	5	109063801	109064100		null					Not found	0	0.483367	0.42587	0.250872
Chr5:109064101-109064400	5	109064101	109064400		null					Not found	0	0.438976	0.360807	0.162847
Chr5:109071601-109071900	5	109071601	109071900		null					Not found	0	0.46857	0.609231	0.167248
Chr5:109071901-109072200	5	109071901	109072200		null					Not found	0	0.508028	0.621061	0.162847
Chr5:109072201-109072500	5	109072201	109072500		null					Not found	0	0.517893	0.621061	0.162847
Chr5:109072501-109072800	5	109072501	109072800		null					Not found	0	0.508028	0.579657	0.184853
Chr5:109079101-109079400	5	109079101	109079400		null					Not found	0	0.286074	0.337147	0.14084
Chr5:109079401-109079700	5	109079401	109079700		null					Not found	0	0.300871	0.455445	0.10563
Chr5:109080001-109080300	5	109080001	109080300		null					Not found	0	0.261413	0.42587	0.0880252
Chr5:109080301-109080600	5	109080301	109080600		null					Not found	0	0.246616	0.402211	0.083624
Chr5:109081501-109081800	5	109081501	109081800		null					Not found	0	0.325533	0.431785	0.10563
Chr5:109098301-109098600	5	109098301	109098600		null					Not found	0	0.236751	0.4377	0.145242
Chr5:109098601-109098900	5	109098601	109098900		null					Not found	0	0.25648	0.473189	0.127637
Chr5:109104901-109105200	5	109104901	109105200		null					Not found	0	0.325533	0.490934	0.136439
Chr5:109105201-109105500	5	109105201	109105500		null					Not found	0	0.295939	0.455445	0.123235
Chr5:109105501-109105800	5	109105501	109105800		null					Not found	0	0.305803	0.455445	0.114433
Chr5:109109701-109110000	5	109109701	109110000		null					Not found	0	0.325533	0.343062	0.149643
Chr5:109110001-109110300	5	109110001	109110300		null					Not found	0	0.325533	0.343062	0.167248
Chr5:109110301-109110600	5	109110301	109110600		null					Not found	0	0.360059	0.402211	0.193655
Chr5:109113001-109113300	5	109113001	109113300		null					Not found	0	0.429111	0.319403	0.118834
Chr5:109113301-109113600	5	109113301	109113600		null					Not found	0	0.46857	0.331233	0.127637
Chr5:109113601-109113900	5	109113601	109113900		null					Not found	0	0.434044	0.384466	0.132038
Chr5:109115401-109115700	5	109115401	109115700		null					Not found	0	0.493231	0.467275	0.162847
Chr5:109115701-109116000	5	109115701	109116000		null					Not found	0	0.493231	0.443615	0.14084
Chr5:109116001-109116300	5	109116001	109116300		null					Not found	0	0.429111	0.479104	0.10563
Chr5:109119001-109119300	5	109119001	109119300		null					Not found	0	0.251548	0.431785	0.145242
Chr5:109119301-109119600	5	109119301	109119600		null					Not found	0	0.226886	0.366722	0.118834
Chr5:109120501-109120800	5	109120501	109120800		null					Not found	0	0.399517	0.372637	0.14084
Chr5:109120801-109121100	5	109120801	109121100		null					Not found	0	0.409382	0.402211	0.136439
Chr5:109121101-109121400	5	109121101	109121400		null					Not found	0	0.384721	0.402211	0.110032
Chr5:109130101-109130400	5	109130101	109130400		null					Not found	0	0.3206	0.467275	0.132038
Chr5:109130401-109130700	5	109130401	109130700		null					Not found	0	0.364991	0.526423	0.114433
Chr5:109130701-109131000	5	109130701	109131000		null					Not found	0	0.394585	0.555998	0.0792227
Chr5:109131001-109131300	5	109131001	109131300		null					Not found	0	0.414314	0.550083	0.0528151
Chr5:109132201-109132500	5	109132201	109132500		null					Not found	0	0.3206	0.496849	0.193655
Chr5:109132501-109132800	5	109132501	109132800		null					Not found	0	0.34033	0.490934	0.198057
Chr5:109132801-109133100	5	109132801	109133100		null					Not found	0	0.350194	0.502764	0.171649
Chr5:109133701-109134000	5	109133701	109134000		null					Not found	0	0.399517	0.561912	0.17605
Chr5:109134001-109134300	5	109134001	109134300		null					Not found	0	0.374856	0.526423	0.171649
Chr5:109134301-109134600	5	109134301	109134600		null					Not found	0	0.389653	0.490934	0.158445
Chr5:109136401-109136700	5	109136401	109136700		null					Not found	0	0.286074	0.431785	0.145242
Chr5:109136701-109137000	5	109136701	109137000		null					Not found	0	0.266345	0.414041	0.154044
Chr5:109139401-109139700	5	109139401	109139700		null					Not found	0	0.335397	0.520508	0.123235
Chr5:109139701-109140000	5	109139701	109140000		null					Not found	0	0.364991	0.621061	0.145242
Chr5:109140001-109140300	5	109140001	109140300		null					Not found	0	0.409382	0.697954	0.154044
Chr5:109145101-109145400	5	109145101	109145400		null					Not found	0	0.389653	0.307573	0.184853
Chr5:109145401-109145700	5	109145401	109145700		null					Not found	0	0.379788	0.319403	0.193655
Chr5:109153201-109153500	5	109153201	109153500		null					Not found	0	0.360059	0.508679	0.0924265
Chr5:109153501-109153800	5	109153501	109153800		null					Not found	0	0.374856	0.544168	0.110032
Chr5:109153801-109154100	5	109153801	109154100		null					Not found	0	0.40445	0.502764	0.118834
Chr5:109159801-109160100	5	109159801	109160100		null					Not found	0	0.448841	0.354892	0.127637
Chr5:109160101-109160400	5	109160101	109160400		null					Not found	0	0.414314	0.360807	0.101229
Chr5:109167301-109167600	5	109167301	109167600		null					Not found	0	0.271277	0.514593	0.154044
Chr5:109167601-109167900	5	109167601	109167900		null					Not found	0	0.291007	0.567827	0.149643
Chr5:109167901-109168200	5	109167901	109168200		null					Not found	0	0.345262	0.544168	0.14084
Chr5:109168801-109169100	5	109168801	109169100		null					Not found	0	0.350194	0.343062	0.10563
Chr5:109174201-109174500	5	109174201	109174500		null					Not found	0	0.443908	0.555998	0.145242
Chr5:109174501-109174800	5	109174501	109174800		null					Not found	0	0.453773	0.490934	0.110032
Chr5:109174801-109175100	5	109174801	109175100		null					Not found	0	0.40445	0.467275	0.114433
Chr5:109176901-109177200	5	109176901	109177200		null					Not found	0	0.409382	0.490934	0.220063
Chr5:109177201-109177500	5	109177201	109177500		null					Not found	0	0.40445	0.532338	0.206859
Chr5:109177501-109177800	5	109177501	109177800		null					Not found	0	0.409382	0.544168	0.17605
Chr5:109178401-109178700	5	109178401	109178700		null					Not found	0	0.271277	0.520508	0.110032
Chr5:109178701-109179000	5	109178701	109179000		null					Not found	0	0.246616	0.555998	0.118834
Chr5:109179601-109179900	5	109179601	109179900		null					Not found	0	0.315668	0.485019	0.14084
Chr5:109179901-109180200	5	109179901	109180200		null					Not found	0	0.345262	0.42587	0.132038
Chr5:109180201-109180500	5	109180201	109180500		null					Not found	0	0.40445	0.396296	0.127637
Chr5:109181101-109181400	5	109181101	109181400		null					Not found	0	0.498164	0.402211	0.101229
Chr5:109181401-109181700	5	109181401	109181700		null					Not found	0	0.46857	0.390381	0.110032
Chr5:109181701-109182000	5	109181701	109182000		null					Not found	0	0.419247	0.372637	0.110032
Chr5:109185001-109185300	5	109185001	109185300		null					Not found	0	0.34033	0.42587	0.158445
Chr5:109185301-109185600	5	109185301	109185600		null					Not found	0	0.379788	0.443615	0.14084
Chr5:109188601-109188900	5	109188601	109188900		null					Not found	0	0.40445	0.473189	0.206859
Chr5:109188901-109189200	5	109188901	109189200		null					Not found	0	0.394585	0.485019	0.198057
Chr5:109189201-109189500	5	109189201	109189500		null					Not found	0	0.384721	0.485019	0.17605
Chr5:109189501-109189800	5	109189501	109189800		null					Not found	0	0.379788	0.44953	0.158445
Chr5:109189801-109190100	5	109189801	109190100		null					Not found	0	0.3206	0.402211	0.110032
Chr5:109202701-109203000	5	109202701	109203000		null					Not found	0	0.207157	0.46136	0.10563
Chr5:109206001-109206300	5	109206001	109206300		null					Not found	0	0.34033	0.520508	0.0968277
Chr5:109206301-109206600	5	109206301	109206600		null					Not found	0	0.345262	0.490934	0.101229
Chr5:109206601-109206900	5	109206601	109206900		null					Not found	0	0.364991	0.496849	0.101229
Chr5:109210801-109211100	5	109210801	109211100		null					Not found	0	0.305803	0.467275	0.171649
Chr5:109231801-109232100	5	109231801	109232100		null					Not found	0	0.350194	0.585572	0.136439
Chr5:109232101-109232400	5	109232101	109232400		null					Not found	0	0.419247	0.65655	0.167248
Chr5:109232401-109232700	5	109232401	109232700		null					Not found	0	0.434044	0.686125	0.167248
Chr5:109232701-109233000	5	109232701	109233000		null					Not found	0	0.448841	0.650635	0.158445
Chr5:109233001-109233300	5	109233001	109233300		null					Not found	0	0.527758	0.615146	0.184853
Chr5:109233301-109233600	5	109233301	109233600		null					Not found	0	0.547487	0.626976	0.189254
Chr5:109233601-109233900	5	109233601	109233900		null					Not found	0	0.542555	0.555998	0.158445
Chr5:109233901-109234200	5	109233901	109234200		null					Not found	0	0.582013	0.538253	0.189254
Chr5:109234201-109234500	5	109234201	109234500		null					Not found	0	0.606675	0.538253	0.193655
Chr5:109234501-109234800	5	109234501	109234800		null					Not found	0	0.493231	0.567827	0.17605
Chr5:109234801-109235100	5	109234801	109235100		null					Not found	0	0.448841	0.609231	0.167248
Chr5:109235101-109235400	5	109235101	109235400		null					Not found	0	0.458705	0.567827	0.17605
Chr5:109235401-109235700	5	109235401	109235700		null					Not found	0	0.429111	0.496849	0.132038
Chr5:109236301-109236600	5	109236301	109236600		null					Not found	0	0.463638	0.390381	0.118834
Chr5:109236601-109236900	5	109236601	109236900		null					Not found	0	0.434044	0.431785	0.149643
Chr5:109240501-109240800	5	109240501	109240800		null					Not found	0	0.330465	0.44953	0.193655
Chr5:109240801-109241100	5	109240801	109241100		null					Not found	0	0.345262	0.431785	0.220063
Chr5:109243801-109244100	5	109243801	109244100		null					Not found	0	0.424179	0.431785	0.0924265
Chr5:109244101-109244400	5	109244101	109244400		null					Not found	0	0.429111	0.46136	0.101229
Chr5:109244401-109244700	5	109244401	109244700		null					Not found	0	0.438976	0.485019	0.101229
Chr5:109251301-109251600	5	109251301	109251600		null					Not found	0	0.369924	0.496849	0.0968277
Chr5:109251601-109251900	5	109251601	109251900		null					Not found	0	0.394585	0.514593	0.0924265
Chr5:109251901-109252200	5	109251901	109252200		null					Not found	0	0.399517	0.485019	0.101229
Chr5:109254901-109255200	5	109254901	109255200		null					Not found	0	0.345262	0.402211	0.136439
Chr5:109255201-109255500	5	109255201	109255500		null					Not found	0	0.379788	0.514593	0.189254
Chr5:109255501-109255800	5	109255501	109255800		null					Not found	0	0.389653	0.615146	0.228866
Chr5:109256401-109256700	5	109256401	109256700		null					Not found	0	0.434044	0.674295	0.184853
Chr5:109256701-109257000	5	109256701	109257000		null					Not found	0	0.453773	0.621061	0.145242
Chr5:109257001-109257300	5	109257001	109257300		null					Not found	0	0.508028	0.538253	0.110032
Chr5:109257301-109257600	5	109257301	109257600		null					Not found	0	0.46857	0.44953	0.118834
Chr5:109261801-109262100	5	109261801	109262100		null					Not found	0	0.34033	0.455445	0.158445
Chr5:109264201-109264500	5	109264201	109264500		null					Not found	0	0.34033	0.44953	0.118834
Chr5:109264501-109264800	5	109264501	109264800		null					Not found	0	0.345262	0.490934	0.10563
Chr5:109264801-109265100	5	109264801	109265100		null					Not found	0	0.3206	0.520508	0.0968277
Chr5:109271401-109271700	5	109271401	109271700		null					Not found	0	0.261413	0.408126	0.10563
Chr5:109271701-109272000	5	109271701	109272000		null					Not found	0	0.300871	0.443615	0.136439
Chr5:109272001-109272300	5	109272001	109272300		null					Not found	0	0.310736	0.490934	0.154044
Chr5:109273501-109273800	5	109273501	109273800		null					Not found	0	0.434044	0.360807	0.127637
Chr5:109273801-109274100	5	109273801	109274100		null					Not found	0	0.40445	0.354892	0.154044
Chr5:109274101-109274400	5	109274101	109274400		null					Not found	0	0.394585	0.331233	0.158445
Chr5:109277401-109277700	5	109277401	109277700		null					Not found	0	0.310736	0.632891	0.211261
Chr5:109287901-109288200	5	109287901	109288200		null					Not found	0	0.246616	0.455445	0.0924265
Chr5:109288201-109288500	5	109288201	109288500		null					Not found	0	0.335397	0.44953	0.110032
Chr5:109288501-109288800	5	109288501	109288800		null					Not found	0	0.360059	0.360807	0.0880252
Chr5:109288801-109289100	5	109288801	109289100		null					Not found	0	0.360059	0.348977	0.0616177
Chr5:109290601-109290900	5	109290601	109290900		null					Not found	0	0.291007	0.384466	0.110032
Chr5:109290901-109291200	5	109290901	109291200		null					Not found	0	0.221954	0.295743	0.0704202
Chr5:109301701-109302000	5	109301701	109302000		null					Not found	0	0.394585	0.354892	0.167248
Chr5:109302001-109302300	5	109302001	109302300		null					Not found	0	0.434044	0.354892	0.184853
Chr5:109302601-109302900	5	109302601	109302900		null					Not found	0	0.424179	0.307573	0.14084
Chr5:109302901-109303200	5	109302901	109303200		null					Not found	0	0.443908	0.319403	0.145242
Chr5:109303501-109303800	5	109303501	109303800		null					Not found	0	0.399517	0.360807	0.110032
Chr5:109303801-109304100	5	109303801	109304100		null					Not found	0	0.345262	0.331233	0.118834
Chr5:109304101-109304400	5	109304101	109304400		null					Not found	0	0.345262	0.354892	0.123235
Chr5:109304701-109305000	5	109304701	109305000		null					Not found	0	0.266345	0.520508	0.14084
Chr5:109305001-109305300	5	109305001	109305300		null					Not found	0	0.27621	0.502764	0.110032
Chr5:109305301-109305600	5	109305301	109305600		null					Not found	0	0.330465	0.508679	0.136439
Chr5:109311301-109311600	5	109311301	109311600		null					Not found	0	0.34033	0.520508	0.0924265
Chr5:109311601-109311900	5	109311601	109311900		null					Not found	0	0.364991	0.544168	0.158445
Chr5:109311901-109312200	5	109311901	109312200		null					Not found	0	0.355127	0.520508	0.193655
Chr5:109312201-109312500	5	109312201	109312500		null					Not found	0	0.438976	0.473189	0.237668
Chr5:109321501-109321800	5	109321501	109321800		null					Not found	0	0.271277	0.431785	0.198057
Chr5:109321801-109322100	5	109321801	109322100		null					Not found	0	0.286074	0.443615	0.198057
Chr5:109323901-109324200	5	109323901	109324200		null					Not found	0	0.295939	0.532338	0.118834
Chr5:109324201-109324500	5	109324201	109324500		null					Not found	0	0.305803	0.532338	0.123235
Chr5:109334401-109334700	5	109334401	109334700		null					Not found	0	0.305803	0.414041	0.14084
Chr5:109336201-109336500	5	109336201	109336500		null					Not found	0	0.217022	0.496849	0.132038
Chr5:109336501-109336800	5	109336501	109336800		null					Not found	0	0.221954	0.473189	0.149643
Chr5:109340701-109341000	5	109340701	109341000		null					Not found	0	0.522825	0.479104	0.114433
Chr5:109341001-109341300	5	109341001	109341300		null					Not found	0	0.567216	0.44953	0.136439
Chr5:109341301-109341600	5	109341301	109341600		null					Not found	0	0.59681	0.508679	0.136439
Chr5:109341601-109341900	5	109341601	109341900		null					Not found	0	0.557351	0.532338	0.132038
Chr5:109341901-109342200	5	109341901	109342200		null					Not found	0	0.522825	0.514593	0.171649
Chr5:109342201-109342500	5	109342201	109342500		null					Not found	0	0.364991	0.44953	0.145242
Chr5:109345201-109345500	5	109345201	109345500		null					Not found	0	0.448841	0.319403	0.198057
Chr5:109345501-109345800	5	109345501	109345800		null					Not found	0	0.448841	0.354892	0.180452
Chr5:109346401-109346700	5	109346401	109346700		null					Not found	0	0.537622	0.555998	0.189254
Chr5:109346701-109347000	5	109346701	109347000		null					Not found	0	0.547487	0.603316	0.206859
Chr5:109347001-109347300	5	109347001	109347300		null					Not found	0	0.542555	0.638806	0.206859
Chr5:109347301-109347600	5	109347301	109347600		null					Not found	0	0.53269	0.621061	0.193655
Chr5:109356001-109356300	5	109356001	109356300		null					Not found	0	0.330465	0.419956	0.167248
Chr5:109356301-109356600	5	109356301	109356600		null					Not found	0	0.315668	0.402211	0.167248
Chr5:109360501-109360800	5	109360501	109360800		null					Not found	0	0.409382	0.496849	0.136439
Chr5:109360801-109361100	5	109360801	109361100		null					Not found	0	0.384721	0.4377	0.110032
Chr5:109361101-109361400	5	109361101	109361400		null					Not found	0	0.389653	0.46136	0.101229
Chr5:109365301-109365600	5	109365301	109365600		null					Not found	0	0.3206	0.354892	0.132038
Chr5:109365601-109365900	5	109365601	109365900		null					Not found	0	0.345262	0.443615	0.149643
Chr5:109366801-109367100	5	109366801	109367100		null					Not found	0	0.389653	0.455445	0.198057
Chr5:109367101-109367400	5	109367101	109367400		null					Not found	0	0.394585	0.46136	0.158445
Chr5:109367701-109368000	5	109367701	109368000		null					Not found	0	0.305803	0.514593	0.101229
Chr5:109368601-109368900	5	109368601	109368900		null					Not found	0	0.325533	0.490934	0.0880252
Chr5:109368901-109369200	5	109368901	109369200		null					Not found	0	0.34033	0.42587	0.110032
Chr5:109369201-109369500	5	109369201	109369500		null					Not found	0	0.379788	0.455445	0.132038
Chr5:109369801-109370100	5	109369801	109370100		null					Not found	0	0.508028	0.573742	0.154044
Chr5:109370101-109370400	5	109370101	109370400		null					Not found	0	0.591878	0.561912	0.158445
Chr5:109370401-109370700	5	109370401	109370700		null					Not found	0	0.601742	0.538253	0.167248
Chr5:109370701-109371000	5	109370701	109371000		null					Not found	0	0.572148	0.485019	0.14084
Chr5:109371901-109372200	5	109371901	109372200		null					Not found	0	0.295939	0.479104	0.127637
Chr5:109375201-109375500	5	109375201	109375500		null					Not found	0	0.315668	0.532338	0.149643
Chr5:109375501-109375800	5	109375501	109375800		null					Not found	0	0.379788	0.550083	0.167248
Chr5:109380301-109380600	5	109380301	109380600		null					Not found	0	0.453773	0.490934	0.162847
Chr5:109380601-109380900	5	109380601	109380900		null					Not found	0	0.379788	0.414041	0.145242
Chr5:109380901-109381200	5	109380901	109381200		null					Not found	0	0.295939	0.431785	0.132038
Chr5:109386301-109386600	5	109386301	109386600		null					Not found	0	0.488299	0.473189	0.0924265
Chr5:109386601-109386900	5	109386601	109386900		null					Not found	0	0.522825	0.550083	0.0924265
Chr5:109386901-109387200	5	109386901	109387200		null					Not found	0	0.522825	0.603316	0.0660189
Chr5:109387201-109387500	5	109387201	109387500		null					Not found	0	0.463638	0.579657	0.083624
Chr5:109387501-109387800	5	109387501	109387800		null					Not found	0	0.40445	0.585572	0.101229
Chr5:109388401-109388700	5	109388401	109388700		null					Not found	0	0.448841	0.396296	0.154044
Chr5:109388701-109389000	5	109388701	109389000		null					Not found	0	0.453773	0.402211	0.145242
Chr5:109389001-109389300	5	109389001	109389300		null					Not found	0	0.448841	0.42587	0.136439
Chr5:109389901-109390200	5	109389901	109390200		null					Not found	0	0.315668	0.526423	0.083624
Chr5:109390201-109390500	5	109390201	109390500		null					Not found	0	0.369924	0.650635	0.0968277
Chr5:109390501-109390800	5	109390501	109390800		null					Not found	0	0.379788	0.65655	0.114433
Chr5:109390801-109391100	5	109390801	109391100		null					Not found	0	0.330465	0.662465	0.145242
Chr5:109391101-109391400	5	109391101	109391400		null					Not found	0	0.295939	0.632891	0.167248
Chr5:109393201-109393500	5	109393201	109393500		null					Not found	0	0.350194	0.455445	0.083624
Chr5:109393501-109393800	5	109393501	109393800		null					Not found	0	0.330465	0.42587	0.110032
Chr5:109406401-109406700	5	109406401	109406700		null					Not found	0	0.360059	0.550083	0.211261
Chr5:109406701-109407000	5	109406701	109407000		null					Not found	0	0.374856	0.567827	0.211261
Chr5:109411201-109411500	5	109411201	109411500		null					Not found	0	0.300871	0.260254	0.114433
Chr5:109411501-109411800	5	109411501	109411800		null					Not found	0	0.310736	0.212935	0.083624
Chr5:109415101-109415400	5	109415101	109415400		null					Not found	0	0.325533	0.496849	0.0968277
Chr5:109415401-109415700	5	109415401	109415700		null					Not found	0	0.315668	0.526423	0.110032
Chr5:109421101-109421400	5	109421101	109421400		null					Not found	0	0.236751	0.419956	0.0792227
Chr5:109421401-109421700	5	109421401	109421700		null					Not found	0	0.197293	0.408126	0.123235
Chr5:109425601-109425900	5	109425601	109425900		null					Not found	0	0.379788	0.68021	0.242069
Chr5:109425901-109426200	5	109425901	109426200		null					Not found	0	0.429111	0.609231	0.211261
Chr5:109426201-109426500	5	109426201	109426500		null					Not found	0	0.483367	0.550083	0.198057
Chr5:109426501-109426800	5	109426501	109426800		null					Not found	0	0.483367	0.526423	0.228866
Chr5:109426801-109427100	5	109426801	109427100		null					Not found	0	0.448841	0.467275	0.246471
Chr5:109430101-109430400	5	109430101	109430400		null					Not found	0	0.399517	0.44953	0.149643
Chr5:109430401-109430700	5	109430401	109430700		null					Not found	0	0.409382	0.526423	0.132038
Chr5:109430701-109431000	5	109430701	109431000		null					Not found	0	0.379788	0.550083	0.149643
Chr5:109432501-109432800	5	109432501	109432800		null					Not found	0	0.369924	0.419956	0.123235
Chr5:109432801-109433100	5	109432801	109433100		null					Not found	0	0.424179	0.443615	0.154044
Chr5:109433401-109433700	5	109433401	109433700		null					Not found	0	0.478434	0.419956	0.158445
Chr5:109433701-109434000	5	109433701	109434000		null					Not found	0	0.46857	0.390381	0.167248
Chr5:109434301-109434600	5	109434301	109434600		null					Not found	0	0.547487	0.44953	0.123235
Chr5:109434601-109434900	5	109434601	109434900		null					Not found	0	0.527758	0.496849	0.167248
Chr5:109434901-109435200	5	109434901	109435200		null					Not found	0	0.552419	0.514593	0.189254
Chr5:109435201-109435500	5	109435201	109435500		null					Not found	0	0.567216	0.496849	0.193655
Chr5:109435501-109435800	5	109435501	109435800		null					Not found	0	0.493231	0.46136	0.206859
Chr5:109436401-109436700	5	109436401	109436700		null					Not found	0	0.330465	0.44953	0.162847
Chr5:109436701-109437000	5	109436701	109437000		null					Not found	0	0.305803	0.496849	0.162847
Chr5:109437001-109437300	5	109437001	109437300		null					Not found	0	0.291007	0.538253	0.14084
Chr5:109437301-109437600	5	109437301	109437600		null					Not found	0	0.291007	0.508679	0.118834
Chr5:109444801-109445100	5	109444801	109445100		null					Not found	0	0.434044	0.408126	0.180452
Chr5:109445101-109445400	5	109445101	109445400		null					Not found	0	0.542555	0.42587	0.17605
Chr5:109445401-109445700	5	109445401	109445700		null					Not found	0	0.582013	0.402211	0.158445
Chr5:109445701-109446000	5	109445701	109446000		null					Not found	0	0.582013	0.366722	0.154044
Chr5:109446001-109446300	5	109446001	109446300		null					Not found	0	0.517893	0.337147	0.145242
Chr5:109450801-109451100	5	109450801	109451100		null					Not found	0	0.364991	0.502764	0.171649
Chr5:109451101-109451400	5	109451101	109451400		null					Not found	0	0.384721	0.544168	0.171649
Chr5:109451401-109451700	5	109451401	109451700		null					Not found	0	0.360059	0.496849	0.158445
Chr5:109451701-109452000	5	109451701	109452000		null					Not found	0	0.369924	0.443615	0.136439
Chr5:109455301-109455600	5	109455301	109455600		null					Not found	0	0.271277	0.360807	0.0704202
Chr5:109455601-109455900	5	109455601	109455900		null					Not found	0	0.335397	0.402211	0.0792227
Chr5:109456201-109456500	5	109456201	109456500		null					Not found	0	0.443908	0.473189	0.127637
Chr5:109456501-109456800	5	109456501	109456800		null					Not found	0	0.419247	0.473189	0.136439
Chr5:109456801-109457100	5	109456801	109457100		null					Not found	0	0.40445	0.526423	0.136439
Chr5:109457101-109457400	5	109457101	109457400		null					Not found	0	0.345262	0.514593	0.114433
Chr5:109458001-109458300	5	109458001	109458300		null					Not found	0	0.335397	0.573742	0.0924265
Chr5:109458301-109458600	5	109458301	109458600		null					Not found	0	0.384721	0.561912	0.136439
Chr5:109458601-109458900	5	109458601	109458900		null					Not found	0	0.448841	0.597402	0.193655
Chr5:109458901-109459200	5	109458901	109459200		null					Not found	0	0.429111	0.561912	0.206859
Chr5:109459201-109459500	5	109459201	109459500		null					Not found	0	0.364991	0.502764	0.189254
Chr5:109459501-109459800	5	109459501	109459800		null					Not found	0	0.291007	0.419956	0.184853
Chr5:109461001-109461300	5	109461001	109461300		null					Not found	0	0.251548	0.573742	0.154044
Chr5:109461301-109461600	5	109461301	109461600		null					Not found	0	0.291007	0.603316	0.198057
Chr5:109461601-109461900	5	109461601	109461900		null					Not found	0	0.355127	0.597402	0.198057
Chr5:109463401-109463700	5	109463401	109463700		null					Not found	0	0.355127	0.632891	0.228866
Chr5:109463701-109464000	5	109463701	109464000		null					Not found	0	0.3206	0.65655	0.17605
Chr5:109464001-109464300	5	109464001	109464300		null					Not found	0	0.330465	0.621061	0.171649
Chr5:109464301-109464600	5	109464301	109464600		null					Not found	0	0.345262	0.615146	0.17605
Chr5:109464601-109464900	5	109464601	109464900		null					Not found	0	0.360059	0.555998	0.167248
Chr5:109464901-109465200	5	109464901	109465200		null					Not found	0	0.310736	0.526423	0.167248
Chr5:109465201-109465500	5	109465201	109465500		null					Not found	0	0.315668	0.479104	0.145242
Chr5:109465801-109466100	5	109465801	109466100		null					Not found	0	0.295939	0.520508	0.149643
Chr5:109466101-109466400	5	109466101	109466400		null					Not found	0	0.281142	0.455445	0.145242
Chr5:109469101-109469400	5	109469101	109469400		null					Not found	0	0.438976	0.301658	0.162847
Chr5:109469401-109469700	5	109469401	109469700		null					Not found	0	0.458705	0.301658	0.145242
Chr5:109470901-109471200	5	109470901	109471200		null					Not found	0	0.3206	0.4377	0.149643
Chr5:109471201-109471500	5	109471201	109471500		null					Not found	0	0.369924	0.520508	0.162847
Chr5:109471501-109471800	5	109471501	109471800		null					Not found	0	0.419247	0.597402	0.193655
Chr5:109471801-109472100	5	109471801	109472100		null					Not found	0	0.438976	0.609231	0.184853
Chr5:109472101-109472400	5	109472101	109472400		null					Not found	0	0.448841	0.609231	0.162847
Chr5:109472401-109472700	5	109472401	109472700		null					Not found	0	0.53269	0.68021	0.17605
Chr5:109472701-109473000	5	109472701	109473000		null					Not found	0	0.562284	0.632891	0.184853
Chr5:109473001-109473300	5	109473001	109473300		null					Not found	0	0.557351	0.585572	0.149643
Chr5:109473301-109473600	5	109473301	109473600		null					Not found	0	0.537622	0.632891	0.171649
Chr5:109473601-109473900	5	109473601	109473900		null					Not found	0	0.557351	0.686125	0.184853
Chr5:109473901-109474200	5	109473901	109474200		null					Not found	0	0.552419	0.65655	0.158445
Chr5:109474201-109474500	5	109474201	109474500		null					Not found	0	0.591878	0.662465	0.158445
Chr5:109474501-109474800	5	109474501	109474800		null					Not found	0	0.641201	0.65655	0.167248
Chr5:109474801-109475100	5	109474801	109475100		null					Not found	0	0.670795	0.621061	0.132038
Chr5:109475101-109475400	5	109475101	109475400		null					Not found	0	0.631336	0.597402	0.123235
Chr5:109475401-109475700	5	109475401	109475700		null					Not found	0	0.577081	0.621061	0.114433
Chr5:109475701-109476000	5	109475701	109476000		null					Not found	0	0.478434	0.609231	0.0924265
Chr5:109476001-109476300	5	109476001	109476300		null					Not found	0	0.399517	0.555998	0.0748214
Chr5:109476901-109477200	5	109476901	109477200		null					Not found	0	0.271277	0.514593	0.127637
Chr5:109477201-109477500	5	109477201	109477500		null					Not found	0	0.25648	0.485019	0.114433
Chr5:109479001-109479300	5	109479001	109479300		null					Not found	0	0.300871	0.709784	0.198057
Chr5:109479301-109479600	5	109479301	109479600		null					Not found	0	0.325533	0.715699	0.171649
Chr5:109479601-109479900	5	109479601	109479900		null					Not found	0	0.384721	0.739358	0.171649
Chr5:109479901-109480200	5	109479901	109480200		null					Not found	0	0.414314	0.721614	0.171649
Chr5:109480201-109480500	5	109480201	109480500		null					Not found	0	0.355127	0.597402	0.14084
Chr5:109480501-109480800	5	109480501	109480800		null					Not found	0	0.34033	0.508679	0.14084
Chr5:109482001-109482300	5	109482001	109482300		null					Not found	0	0.315668	0.485019	0.149643
Chr5:109482301-109482600	5	109482301	109482600		null					Not found	0	0.295939	0.46136	0.127637
Chr5:109496701-109497000	5	109496701	109497000		null					Not found	0	0.295939	0.467275	0.171649
Chr5:109497001-109497300	5	109497001	109497300		null					Not found	0	0.300871	0.550083	0.171649
Chr5:109497301-109497600	5	109497301	109497600		null					Not found	0	0.310736	0.585572	0.180452
Chr5:109498201-109498500	5	109498201	109498500		null					Not found	0	0.330465	0.473189	0.136439
Chr5:109499401-109499700	5	109499401	109499700		null					Not found	0	0.217022	0.46136	0.145242
Chr5:109499701-109500000	5	109499701	109500000		null					Not found	0	0.261413	0.490934	0.14084
Chr5:109501801-109502100	5	109501801	109502100		null					Not found	0	0.355127	0.532338	0.145242
Chr5:109502101-109502400	5	109502101	109502400		null					Not found	0	0.295939	0.502764	0.154044
Chr5:109502401-109502700	5	109502401	109502700		null					Not found	0	0.27621	0.414041	0.158445
Chr5:109517101-109517400	5	109517101	109517400		null					Not found	0	0.458705	0.455445	0.149643
Chr5:109517401-109517700	5	109517401	109517700		null					Not found	0	0.443908	0.46136	0.162847
Chr5:109517701-109518000	5	109517701	109518000		null					Not found	0	0.478434	0.485019	0.167248
Chr5:109518001-109518300	5	109518001	109518300		null					Not found	0	0.46857	0.479104	0.171649
Chr5:109518301-109518600	5	109518301	109518600		null					Not found	0	0.40445	0.526423	0.17605
Chr5:109518601-109518900	5	109518601	109518900		null					Not found	0	0.419247	0.603316	0.189254
Chr5:109518901-109519200	5	109518901	109519200		null					Not found	0	0.438976	0.638806	0.189254
Chr5:109519201-109519500	5	109519201	109519500		null					Not found	0	0.394585	0.585572	0.17605
Chr5:109519501-109519800	5	109519501	109519800		null					Not found	0	0.448841	0.502764	0.184853
Chr5:109522501-109522800	5	109522501	109522800		null					Not found	0	0.690524	0.567827	0.149643
Chr5:109522801-109523100	5	109522801	109523100		null					Not found	0	0.715186	0.585572	0.193655
Chr5:109523101-109523400	5	109523101	109523400		null					Not found	0	0.700389	0.621061	0.193655
Chr5:109523401-109523700	5	109523401	109523700		null					Not found	0	0.749712	0.686125	0.180452
Chr5:109523701-109524000	5	109523701	109524000		null					Not found	0	0.700389	0.686125	0.184853
Chr5:109524001-109524300	5	109524001	109524300		null					Not found	0	0.601742	0.662465	0.215662
Chr5:109524301-109524600	5	109524301	109524600		null					Not found	0	0.562284	0.591487	0.171649
Chr5:109524601-109524900	5	109524601	109524900		null					Not found	0	0.636268	0.579657	0.158445
Chr5:109524901-109525200	5	109524901	109525200		null					Not found	0	0.631336	0.544168	0.167248
Chr5:109525201-109525500	5	109525201	109525500		null					Not found	0	0.586945	0.502764	0.184853
Chr5:109525501-109525800	5	109525501	109525800		null					Not found	0	0.537622	0.46136	0.118834
Chr5:109525801-109526100	5	109525801	109526100		null					Not found	0	0.572148	0.502764	0.14084
Chr5:109526401-109526700	5	109526401	109526700		null					Not found	0	0.46857	0.609231	0.17605
Chr5:109526701-109527000	5	109526701	109527000		null					Not found	0	0.498164	0.591487	0.149643
Chr5:109527001-109527300	5	109527001	109527300		null					Not found	0	0.606675	0.644721	0.189254
Chr5:109527301-109527600	5	109527301	109527600		null					Not found	0	0.606675	0.697954	0.215662
Chr5:109527601-109527900	5	109527601	109527900		null					Not found	0	0.591878	0.66838	0.215662
Chr5:109527901-109528200	5	109527901	109528200		null					Not found	0	0.601742	0.715699	0.246471
Chr5:109528201-109528500	5	109528201	109528500		null					Not found	0	0.591878	0.715699	0.290483
Chr5:109528501-109528800	5	109528501	109528800		null					Not found	0	0.503096	0.650635	0.264076
Chr5:109528801-109529100	5	109528801	109529100		null					Not found	0	0.443908	0.579657	0.250872
Chr5:109551301-109551600	5	109551301	109551600		null					Not found	0	0.46857	0.289829	0.198057
Chr5:109552801-109553100	5	109552801	109553100		null					Not found	0	0.374856	0.490934	0.198057
Chr5:109553101-109553400	5	109553101	109553400		null					Not found	0	0.355127	0.555998	0.158445
Chr5:109553401-109553700	5	109553401	109553700		null					Not found	0	0.355127	0.532338	0.10563
Chr5:109553701-109554000	5	109553701	109554000		null					Not found	0	0.374856	0.508679	0.0616177
Chr5:109554901-109555200	5	109554901	109555200		null					Not found	0	0.453773	0.414041	0.0704202
Chr5:109555201-109555500	5	109555201	109555500		null					Not found	0	0.572148	0.4377	0.114433
Chr5:109555501-109555800	5	109555501	109555800		null					Not found	0	0.655998	0.473189	0.14084
Chr5:109555801-109556100	5	109555801	109556100		null					Not found	0	0.705321	0.532338	0.162847
Chr5:109556101-109556400	5	109556101	109556400		null					Not found	0	0.779306	0.591487	0.180452
Chr5:109556401-109556700	5	109556401	109556700		null					Not found	0	0.803967	0.66838	0.162847
Chr5:109556701-109557000	5	109556701	109557000		null					Not found	0	0.749712	0.692039	0.136439
Chr5:109557001-109557300	5	109557001	109557300		null					Not found	0	0.72505	0.686125	0.132038
Chr5:109557301-109557600	5	109557301	109557600		null					Not found	0	0.611607	0.621061	0.110032
Chr5:109557601-109557900	5	109557601	109557900		null					Not found	0	0.488299	0.520508	0.10563
Chr5:109585801-109586100	5	109585801	109586100		null					Not found	0	0.231819	0.490934	0.154044
Chr5:109586101-109586400	5	109586101	109586400		null					Not found	0	0.226886	0.490934	0.149643
Chr5:109587001-109587300	5	109587001	109587300		null					Not found	0	0.335397	0.561912	0.154044
Chr5:109587301-109587600	5	109587301	109587600		null					Not found	0	0.374856	0.585572	0.145242
Chr5:109587601-109587900	5	109587601	109587900		null					Not found	0	0.374856	0.573742	0.149643
Chr5:109588501-109588800	5	109588501	109588800		null					Not found	0	0.488299	0.473189	0.211261
Chr5:109588801-109589100	5	109588801	109589100		null					Not found	0	0.493231	0.443615	0.220063
Chr5:109589101-109589400	5	109589101	109589400		null					Not found	0	0.508028	0.419956	0.202458
Chr5:109592101-109592400	5	109592101	109592400		null					Not found	0	0.360059	0.532338	0.171649
Chr5:109592401-109592700	5	109592401	109592700		null					Not found	0	0.384721	0.532338	0.167248
Chr5:109592701-109593000	5	109592701	109593000		null					Not found	0	0.434044	0.532338	0.158445
Chr5:109593301-109593600	5	109593301	109593600		null					Not found	0	0.419247	0.366722	0.114433
Chr5:109593601-109593900	5	109593601	109593900		null					Not found	0	0.394585	0.384466	0.114433
Chr5:109595701-109596000	5	109595701	109596000		null					Not found	0	0.325533	0.514593	0.167248
Chr5:109596001-109596300	5	109596001	109596300		null					Not found	0	0.325533	0.538253	0.158445
Chr5:109596301-109596600	5	109596301	109596600		null					Not found	0	0.345262	0.538253	0.136439
Chr5:109608301-109608600	5	109608301	109608600		null					Not found	0	0.360059	0.414041	0.114433
Chr5:109616701-109617000	5	109616701	109617000		null					Not found	0	0.310736	0.46136	0.110032
Chr5:109617001-109617300	5	109617001	109617300		null					Not found	0	0.295939	0.396296	0.114433
Chr5:109617301-109617600	5	109617301	109617600		null					Not found	0	0.310736	0.366722	0.14084
Chr5:109632001-109632300	5	109632001	109632300		null					Not found	0	0.251548	0.248424	0.154044
Chr5:109632301-109632600	5	109632301	109632600		null					Not found	0	0.246616	0.272084	0.127637
Chr5:109633801-109634100	5	109633801	109634100		null					Not found	0	0.221954	0.4377	0.0924265
Chr5:109639801-109640100	5	109639801	109640100		null					Not found	0	0.350194	0.372637	0.198057
Chr5:109640101-109640400	5	109640101	109640400		null					Not found	0	0.315668	0.325318	0.145242
Chr5:109654201-109654500	5	109654201	109654500		null					Not found	0	0.27621	0.455445	0.114433
Chr5:109654501-109654800	5	109654501	109654800		null					Not found	0	0.325533	0.473189	0.149643
Chr5:109654801-109655100	5	109654801	109655100		null					Not found	0	0.369924	0.467275	0.167248
Chr5:109655101-109655400	5	109655101	109655400		null					Not found	0	0.374856	0.46136	0.189254
Chr5:109659601-109659900	5	109659601	109659900		null					Not found	0	0.419247	0.419956	0.123235
Chr5:109659901-109660200	5	109659901	109660200		null					Not found	0	0.399517	0.485019	0.136439
Chr5:109660201-109660500	5	109660201	109660500		null					Not found	0	0.379788	0.508679	0.101229
Chr5:109660501-109660800	5	109660501	109660800		null					Not found	0	0.350194	0.508679	0.0968277
Chr5:109665601-109665900	5	109665601	109665900		null					Not found	0	0.281142	0.354892	0.154044
Chr5:109665901-109666200	5	109665901	109666200		null					Not found	0	0.305803	0.348977	0.145242
Chr5:109668301-109668600	5	109668301	109668600		null					Not found	0	0.360059	0.467275	0.167248
Chr5:109668601-109668900	5	109668601	109668900		null					Not found	0	0.345262	0.520508	0.158445
Chr5:109668901-109669200	5	109668901	109669200		null					Not found	0	0.315668	0.526423	0.14084
Chr5:109669801-109670100	5	109669801	109670100		null					Not found	0	0.281142	0.526423	0.0704202
Chr5:109670101-109670400	5	109670101	109670400		null					Not found	0	0.335397	0.514593	0.0880252
Chr5:109670401-109670700	5	109670401	109670700		null					Not found	0	0.409382	0.508679	0.127637
Chr5:109670701-109671000	5	109670701	109671000		null					Not found	0	0.438976	0.555998	0.17605
Chr5:109671001-109671300	5	109671001	109671300		null					Not found	0	0.463638	0.567827	0.198057
Chr5:109671301-109671600	5	109671301	109671600		null					Not found	0	0.434044	0.532338	0.184853
Chr5:109671601-109671900	5	109671601	109671900		null					Not found	0	0.369924	0.490934	0.149643
Chr5:109672801-109673100	5	109672801	109673100		null					Not found	0	0.369924	0.46136	0.0616177
Chr5:109673101-109673400	5	109673101	109673400		null					Not found	0	0.389653	0.526423	0.0792227
Chr5:109673401-109673700	5	109673401	109673700		null					Not found	0	0.374856	0.532338	0.083624
Chr5:109674301-109674600	5	109674301	109674600		null					Not found	0	0.305803	0.496849	0.0748214
Chr5:109674601-109674900	5	109674601	109674900		null					Not found	0	0.315668	0.485019	0.10563
Chr5:109674901-109675200	5	109674901	109675200		null					Not found	0	0.345262	0.473189	0.10563
Chr5:109675501-109675800	5	109675501	109675800		null					Not found	0	0.305803	0.390381	0.0968277
Chr5:109675801-109676100	5	109675801	109676100		null					Not found	0	0.286074	0.431785	0.110032
Chr5:109677601-109677900	5	109677601	109677900		null					Not found	0	0.384721	0.419956	0.101229
Chr5:109677901-109678200	5	109677901	109678200		null					Not found	0	0.364991	0.42587	0.0792227
Chr5:109679101-109679400	5	109679101	109679400		null					Not found	0	0.414314	0.390381	0.149643
Chr5:109679401-109679700	5	109679401	109679700		null					Not found	0	0.438976	0.496849	0.184853
Chr5:109679701-109680000	5	109679701	109680000		null					Not found	0	0.503096	0.579657	0.184853
Chr5:109680001-109680300	5	109680001	109680300		null					Not found	0	0.503096	0.609231	0.171649
Chr5:109680301-109680600	5	109680301	109680600		null					Not found	0	0.438976	0.632891	0.158445
Chr5:109680601-109680900	5	109680601	109680900		null					Not found	0	0.389653	0.626976	0.149643
Chr5:109681501-109681800	5	109681501	109681800		null					Not found	0	0.364991	0.46136	0.154044
Chr5:109681801-109682100	5	109681801	109682100		null					Not found	0	0.384721	0.378552	0.136439
Chr5:109683601-109683900	5	109683601	109683900		null					Not found	0	0.241683	0.550083	0.158445
Chr5:109698301-109698600	5	109698301	109698600		null					Not found	0	0.40445	0.319403	0.132038
Chr5:109698601-109698900	5	109698601	109698900		null					Not found	0	0.434044	0.360807	0.132038
Chr5:109704301-109704600	5	109704301	109704600		null					Not found	0	0.335397	0.567827	0.198057
Chr5:109704601-109704900	5	109704601	109704900		null					Not found	0	0.330465	0.579657	0.171649
Chr5:109718101-109718400	5	109718101	109718400		null					Not found	0	0.438976	0.573742	0.10563
Chr5:109718401-109718700	5	109718401	109718700		null					Not found	0	0.443908	0.585572	0.101229
Chr5:109718701-109719000	5	109718701	109719000		null					Not found	0	0.419247	0.579657	0.110032
Chr5:109722301-109722600	5	109722301	109722600		null					Not found	0	0.34033	0.609231	0.158445
Chr5:109722601-109722900	5	109722601	109722900		null					Not found	0	0.374856	0.591487	0.180452
Chr5:109722901-109723200	5	109722901	109723200		null					Not found	0	0.458705	0.638806	0.228866
Chr5:109723201-109723500	5	109723201	109723500		null					Not found	0	0.473502	0.65655	0.250872
Chr5:109723501-109723800	5	109723501	109723800		null					Not found	0	0.424179	0.591487	0.228866
Chr5:109723801-109724100	5	109723801	109724100		null					Not found	0	0.374856	0.479104	0.180452
Chr5:109724701-109725000	5	109724701	109725000		null					Not found	0	0.350194	0.402211	0.0528151
Chr5:109725001-109725300	5	109725001	109725300		null					Not found	0	0.350194	0.348977	0.0352101
Chr5:109731601-109731900	5	109731601	109731900		null					Not found	0	0.419247	0.455445	0.180452
Chr5:109731901-109732200	5	109731901	109732200		null					Not found	0	0.414314	0.4377	0.184853
Chr5:109732201-109732500	5	109732201	109732500		null					Not found	0	0.399517	0.4377	0.145242
Chr5:109733101-109733400	5	109733101	109733400		null					Not found	0	0.483367	0.526423	0.127637
Chr5:109733401-109733700	5	109733401	109733700		null					Not found	0	0.517893	0.626976	0.132038
Chr5:109733701-109734000	5	109733701	109734000		null					Not found	0	0.591878	0.703869	0.132038
Chr5:109734001-109734300	5	109734001	109734300		null					Not found	0	0.567216	0.697954	0.123235
Chr5:109734301-109734600	5	109734301	109734600		null					Not found	0	0.517893	0.686125	0.10563
Chr5:109734601-109734900	5	109734601	109734900		null					Not found	0	0.572148	0.774848	0.0968277
Chr5:109734901-109735200	5	109734901	109735200		null					Not found	0	0.616539	0.798507	0.145242
Chr5:109735201-109735500	5	109735201	109735500		null					Not found	0	0.572148	0.786677	0.189254
Chr5:109735501-109735800	5	109735501	109735800		null					Not found	0	0.517893	0.763018	0.184853
Chr5:109735801-109736100	5	109735801	109736100		null					Not found	0	0.483367	0.721614	0.193655
Chr5:109740301-109740600	5	109740301	109740600		null					Not found	0	0.364991	0.325318	0.101229
Chr5:109740601-109740900	5	109740601	109740900		null					Not found	0	0.399517	0.331233	0.0792227
Chr5:109740901-109741200	5	109740901	109741200		null					Not found	0	0.350194	0.354892	0.0792227
Chr5:109742401-109742700	5	109742401	109742700		null					Not found	0	0.434044	0.490934	0.132038
Chr5:109742701-109743000	5	109742701	109743000		null					Not found	0	0.409382	0.467275	0.145242
Chr5:109743001-109743300	5	109743001	109743300		null					Not found	0	0.409382	0.44953	0.136439
Chr5:109759201-109759500	5	109759201	109759500		null					Not found	0	0.389653	0.390381	0.0440126
Chr5:109759501-109759800	5	109759501	109759800		null					Not found	0	0.394585	0.366722	0.0660189
Chr5:109765501-109765800	5	109765501	109765800		null					Not found	0	0.281142	0.467275	0.123235
Chr5:109765801-109766100	5	109765801	109766100		null					Not found	0	0.330465	0.502764	0.127637
Chr5:109766101-109766400	5	109766101	109766400		null					Not found	0	0.315668	0.473189	0.110032
Chr5:109776601-109776900	5	109776601	109776900		null					Not found	0	0.384721	0.473189	0.145242
Chr5:109776901-109777200	5	109776901	109777200		null					Not found	0	0.488299	0.538253	0.145242
Chr5:109777201-109777500	5	109777201	109777500		null					Not found	0	0.478434	0.567827	0.149643
Chr5:109777501-109777800	5	109777501	109777800		null					Not found	0	0.429111	0.550083	0.127637
Chr5:109777801-109778100	5	109777801	109778100		null					Not found	0	0.374856	0.485019	0.110032
Chr5:109781401-109781700	5	109781401	109781700		null					Not found	0	0.286074	0.419956	0.145242
Chr5:109782001-109782300	5	109782001	109782300		null					Not found	0	0.355127	0.585572	0.158445
Chr5:109782301-109782600	5	109782301	109782600		null					Not found	0	0.345262	0.579657	0.123235
Chr5:109782601-109782900	5	109782601	109782900		null					Not found	0	0.34033	0.538253	0.132038
Chr5:109787701-109788000	5	109787701	109788000		null					Not found	0	0.281142	0.384466	0.189254
Chr5:109788001-109788300	5	109788001	109788300		null					Not found	0	0.310736	0.408126	0.180452
Chr5:109795801-109796100	5	109795801	109796100		null					Not found	0	0.40445	0.343062	0.242069
Chr5:109796101-109796400	5	109796101	109796400		null					Not found	0	0.389653	0.337147	0.211261
Chr5:109796401-109796700	5	109796401	109796700		null					Not found	0	0.399517	0.337147	0.189254
Chr5:109799401-109799700	5	109799401	109799700		null					Not found	0	0.350194	0.272084	0.0748214
Chr5:109799701-109800000	5	109799701	109800000		null					Not found	0	0.34033	0.277999	0.0968277
Chr5:109806001-109806300	5	109806001	109806300		null					Not found	0	0.448841	0.396296	0.145242
Chr5:109806301-109806600	5	109806301	109806600		null					Not found	0	0.478434	0.455445	0.149643
Chr5:109806601-109806900	5	109806601	109806900		null					Not found	0	0.557351	0.443615	0.162847
Chr5:109806901-109807200	5	109806901	109807200		null					Not found	0	0.557351	0.419956	0.14084
Chr5:109807201-109807500	5	109807201	109807500		null					Not found	0	0.493231	0.354892	0.110032
Chr5:109811101-109811400	5	109811101	109811400		null					Not found	0	0.271277	0.508679	0.149643
Chr5:109827601-109827900	5	109827601	109827900		null					Not found	0	0.202225	0.354892	0.110032
Chr5:109833301-109833600	5	109833301	109833600		null					Not found	0	0.503096	0.360807	0.180452
Chr5:109833601-109833900	5	109833601	109833900		null					Not found	0	0.483367	0.408126	0.193655
Chr5:109838101-109838400	5	109838101	109838400		null					Not found	0	0.251548	0.538253	0.110032
Chr5:109838401-109838700	5	109838401	109838700		null					Not found	0	0.281142	0.514593	0.101229
Chr5:109838701-109839000	5	109838701	109839000		null					Not found	0	0.310736	0.490934	0.0968277
Chr5:109839601-109839900	5	109839601	109839900		null					Not found	0	0.419247	0.331233	0.083624
Chr5:109839901-109840200	5	109839901	109840200		null					Not found	0	0.448841	0.390381	0.0748214
Chr5:109844701-109845000	5	109844701	109845000		null					Not found	0	0.226886	0.615146	0.171649
Chr5:109845001-109845300	5	109845001	109845300		null					Not found	0	0.221954	0.626976	0.154044
Chr5:109851001-109851300	5	109851001	109851300		null					Not found	0	0.25648	0.44953	0.14084
Chr5:109851301-109851600	5	109851301	109851600		null					Not found	0	0.300871	0.42587	0.136439
Chr5:109851601-109851900	5	109851601	109851900		null					Not found	0	0.345262	0.44953	0.123235
Chr5:109852801-109853100	5	109852801	109853100		null					Not found	0	0.364991	0.384466	0.0792227
Chr5:109853101-109853400	5	109853101	109853400		null					Not found	0	0.34033	0.360807	0.0704202
Chr5:109853401-109853700	5	109853401	109853700		null					Not found	0	0.295939	0.337147	0.0616177
Chr5:109866301-109866600	5	109866301	109866600		null					Not found	0	0.315668	0.360807	0.154044
Chr5:109866601-109866900	5	109866601	109866900		null					Not found	0	0.330465	0.366722	0.0880252
Chr5:109866901-109867200	5	109866901	109867200		null					Not found	0	0.34033	0.378552	0.0660189
Chr5:109872001-109872300	5	109872001	109872300		null					Not found	0	0.463638	0.496849	0.198057
Chr5:109872301-109872600	5	109872301	109872600		null					Not found	0	0.448841	0.431785	0.180452
Chr5:109872601-109872900	5	109872601	109872900		null					Not found	0	0.419247	0.372637	0.198057
Chr5:109878001-109878300	5	109878001	109878300		null					Not found	0	0.286074	0.443615	0.14084
Chr5:109878301-109878600	5	109878301	109878600		null					Not found	0	0.364991	0.579657	0.206859
Chr5:109878601-109878900	5	109878601	109878900		null					Not found	0	0.414314	0.662465	0.220063
Chr5:109878901-109879200	5	109878901	109879200		null					Not found	0	0.453773	0.662465	0.237668
Chr5:109879201-109879500	5	109879201	109879500		null					Not found	0	0.503096	0.632891	0.250872
Chr5:109879501-109879800	5	109879501	109879800		null					Not found	0	0.46857	0.579657	0.220063
Chr5:109879801-109880100	5	109879801	109880100		null					Not found	0	0.394585	0.46136	0.149643
Chr5:109880401-109880700	5	109880401	109880700		null					Not found	0	0.448841	0.455445	0.0880252
Chr5:109880701-109881000	5	109880701	109881000		null					Not found	0	0.384721	0.467275	0.0616177
Chr5:109881001-109881300	5	109881001	109881300		null					Not found	0	0.369924	0.514593	0.0572164
Chr5:109882801-109883100	5	109882801	109883100		null					Not found	0	0.325533	0.603316	0.0968277
Chr5:109883101-109883400	5	109883101	109883400		null					Not found	0	0.389653	0.638806	0.118834
Chr5:109883401-109883700	5	109883401	109883700		null					Not found	0	0.463638	0.638806	0.167248
Chr5:109883701-109884000	5	109883701	109884000		null					Not found	0	0.517893	0.626976	0.224464
Chr5:109884001-109884300	5	109884001	109884300		null					Not found	0	0.53269	0.544168	0.233267
Chr5:109884301-109884600	5	109884301	109884600		null					Not found	0	0.508028	0.467275	0.233267
Chr5:109884901-109885200	5	109884901	109885200		null					Not found	0	0.424179	0.443615	0.193655
Chr5:109885201-109885500	5	109885201	109885500		null					Not found	0	0.463638	0.42587	0.17605
Chr5:109885501-109885800	5	109885501	109885800		null					Not found	0	0.483367	0.490934	0.184853
Chr5:109886101-109886400	5	109886101	109886400		null					Not found	0	0.493231	0.561912	0.154044
Chr5:109886401-109886700	5	109886401	109886700		null					Not found	0	0.522825	0.526423	0.132038
Chr5:109886701-109887000	5	109886701	109887000		null					Not found	0	0.478434	0.532338	0.101229
Chr5:109887001-109887300	5	109887001	109887300		null					Not found	0	0.399517	0.4377	0.0616177
Chr5:109887301-109887600	5	109887301	109887600		null					Not found	0	0.34033	0.272084	0.0528151
Chr5:109901401-109901700	5	109901401	109901700		null					Not found	0	0.182496	0.283914	0.0528151
Chr5:109901701-109902000	5	109901701	109902000		null					Not found	0	0.177563	0.277999	0.0528151
Chr5:109905901-109906200	5	109905901	109906200		null					Not found	0	0.3206	0.319403	0.0924265
Chr5:109906201-109906500	5	109906201	109906500		null					Not found	0	0.379788	0.348977	0.101229
Chr5:109906501-109906800	5	109906501	109906800		null					Not found	0	0.448841	0.331233	0.101229
Chr5:109906801-109907100	5	109906801	109907100		null					Not found	0	0.414314	0.254339	0.0704202
Chr5:109907101-109907400	5	109907101	109907400		null					Not found	0	0.335397	0.189276	0.0528151
Chr5:109908901-109909200	5	109908901	109909200		null					Not found	0	0.271277	0.473189	0.0748214
Chr5:109909201-109909500	5	109909201	109909500		null					Not found	0	0.335397	0.526423	0.0924265
Chr5:109909801-109910100	5	109909801	109910100		null					Not found	0	0.34033	0.384466	0.0968277
Chr5:109946701-109947000	5	109946701	109947000		null					Not found	0	0.295939	0.396296	0.0484139
Chr5:109947001-109947300	5	109947001	109947300		null					Not found	0	0.330465	0.325318	0.0440126
Chr5:109953601-109953900	5	109953601	109953900		null					Not found	0	0.394585	0.508679	0.132038
Chr5:109953901-109954200	5	109953901	109954200		null					Not found	0	0.369924	0.526423	0.110032
Chr5:109954201-109954500	5	109954201	109954500		null					Not found	0	0.335397	0.538253	0.118834
Chr5:109962601-109962900	5	109962601	109962900		null					Not found	0	0.19236	0.366722	0.136439
Chr5:109962901-109963200	5	109962901	109963200		null					Not found	0	0.172631	0.337147	0.149643
Chr5:109966201-109966500	5	109966201	109966500		null					Not found	0	0.21209	0.301658	0.10563
Chr5:109966501-109966800	5	109966501	109966800		null					Not found	0	0.19236	0.331233	0.0968277
Chr5:109970701-109971000	5	109970701	109971000		null					Not found	0	0.241683	0.337147	0.0704202
Chr5:109971001-109971300	5	109971001	109971300		null					Not found	0	0.27621	0.366722	0.0704202
Chr5:110024701-110025000	5	110024701	110025000		null					Not found	0	0.335397	0.20702	0.0616177
Chr5:110025001-110025300	5	110025001	110025300		null					Not found	0	0.374856	0.195191	0.0748214
Chr5:110029201-110029500	5	110029201	110029500		null					Not found	0	0.419247	0.473189	0.237668
Chr5:110029501-110029800	5	110029501	110029800		null					Not found	0	0.473502	0.473189	0.228866
Chr5:110030101-110030400	5	110030101	110030400		null					Not found	0	0.522825	0.561912	0.202458
Chr5:110030401-110030700	5	110030401	110030700		null					Not found	0	0.517893	0.520508	0.198057
Chr5:110030701-110031000	5	110030701	110031000		null					Not found	0	0.46857	0.496849	0.202458
Chr5:110031001-110031300	5	110031001	110031300		null					Not found	0	0.379788	0.467275	0.233267
Chr5:110035501-110035800	5	110035501	110035800		null					Not found	0	0.34033	0.4377	0.14084
Chr5:110035801-110036100	5	110035801	110036100		null					Not found	0	0.345262	0.479104	0.127637
Chr5:110036401-110036700	5	110036401	110036700		null					Not found	0	0.271277	0.555998	0.127637
Chr5:110036701-110037000	5	110036701	110037000		null					Not found	0	0.266345	0.585572	0.136439
Chr5:110037001-110037300	5	110037001	110037300		null					Not found	0	0.281142	0.591487	0.158445
Chr5:110037901-110038200	5	110037901	110038200		null					Not found	0	0.360059	0.431785	0.127637
Chr5:110038201-110038500	5	110038201	110038500		null					Not found	0	0.40445	0.42587	0.127637
Chr5:110039101-110039400	5	110039101	110039400		null					Not found	0	0.419247	0.490934	0.123235
Chr5:110039401-110039700	5	110039401	110039700		null					Not found	0	0.419247	0.508679	0.145242
Chr5:110039701-110040000	5	110039701	110040000		null					Not found	0	0.40445	0.496849	0.171649
Chr5:110040601-110040900	5	110040601	110040900		null					Not found	0	0.547487	0.514593	0.171649
Chr5:110040901-110041200	5	110040901	110041200		null					Not found	0	0.567216	0.555998	0.17605
Chr5:110041201-110041500	5	110041201	110041500		null					Not found	0	0.606675	0.573742	0.180452
Chr5:110041501-110041800	5	110041501	110041800		null					Not found	0	0.606675	0.573742	0.189254
Chr5:110041801-110042100	5	110041801	110042100		null					Not found	0	0.503096	0.520508	0.198057
Chr5:110042101-110042400	5	110042101	110042400		null					Not found	0	0.473502	0.520508	0.211261
Chr5:110042701-110043000	5	110042701	110043000		null					Not found	0	0.453773	0.431785	0.136439
Chr5:110043001-110043300	5	110043001	110043300		null					Not found	0	0.419247	0.366722	0.0924265
Chr5:110044201-110044500	5	110044201	110044500		null					Not found	0	0.498164	0.366722	0.0968277
Chr5:110044501-110044800	5	110044501	110044800		null					Not found	0	0.483367	0.44953	0.110032
Chr5:110044801-110045100	5	110044801	110045100		null					Not found	0	0.527758	0.615146	0.127637
Chr5:110045101-110045400	5	110045101	110045400		null					Not found	0	0.562284	0.686125	0.145242
Chr5:110045401-110045700	5	110045401	110045700		null					Not found	0	0.508028	0.638806	0.149643
Chr5:110045701-110046000	5	110045701	110046000		null					Not found	0	0.458705	0.662465	0.114433
Chr5:110046001-110046300	5	110046001	110046300		null					Not found	0	0.443908	0.662465	0.10563
Chr5:110046301-110046600	5	110046301	110046600		null					Not found	0	0.389653	0.550083	0.0924265
Chr5:110052601-110052900	5	110052601	110052900		null					Not found	0	0.345262	0.544168	0.10563
Chr5:110052901-110053200	5	110052901	110053200		null					Not found	0	0.409382	0.544168	0.110032
Chr5:110053201-110053500	5	110053201	110053500		null					Not found	0	0.424179	0.526423	0.0924265
Chr5:110053501-110053800	5	110053501	110053800		null					Not found	0	0.409382	0.538253	0.0704202
Chr5:110057401-110057700	5	110057401	110057700		null					Not found	0	0.414314	0.467275	0.224464
Chr5:110057701-110058000	5	110057701	110058000		null					Not found	0	0.458705	0.431785	0.224464
Chr5:110058001-110058300	5	110058001	110058300		null					Not found	0	0.46857	0.366722	0.206859
Chr5:110058301-110058600	5	110058301	110058600		null					Not found	0	0.453773	0.295743	0.171649
Chr5:110069401-110069700	5	110069401	110069700		null					Not found	0	0.266345	0.366722	0.167248
Chr5:110070901-110071200	5	110070901	110071200		null					Not found	0	0.286074	0.485019	0.114433
Chr5:110071201-110071500	5	110071201	110071500		null					Not found	0	0.315668	0.567827	0.132038
Chr5:110071501-110071800	5	110071501	110071800		null					Not found	0	0.369924	0.585572	0.149643
Chr5:110071801-110072100	5	110071801	110072100		null					Not found	0	0.335397	0.526423	0.14084
Chr5:110073301-110073600	5	110073301	110073600		null					Not found	0	0.231819	0.485019	0.0440126
Chr5:110073601-110073900	5	110073601	110073900		null					Not found	0	0.241683	0.490934	0.0572164
Chr5:110073901-110074200	5	110073901	110074200		null					Not found	0	0.3206	0.490934	0.0748214
Chr5:110074501-110074800	5	110074501	110074800		null					Not found	0	0.503096	0.496849	0.123235
Chr5:110074801-110075100	5	110074801	110075100		null					Not found	0	0.577081	0.508679	0.171649
Chr5:110075101-110075400	5	110075101	110075400		null					Not found	0	0.611607	0.621061	0.206859
Chr5:110075401-110075700	5	110075401	110075700		null					Not found	0	0.621472	0.65655	0.224464
Chr5:110075701-110076000	5	110075701	110076000		null					Not found	0	0.527758	0.626976	0.246471
Chr5:110076001-110076300	5	110076001	110076300		null					Not found	0	0.419247	0.632891	0.242069
Chr5:110076601-110076900	5	110076601	110076900		null					Not found	0	0.355127	0.561912	0.14084
Chr5:110076901-110077200	5	110076901	110077200		null					Not found	0	0.335397	0.573742	0.110032
Chr5:110077201-110077500	5	110077201	110077500		null					Not found	0	0.325533	0.638806	0.127637
Chr5:110077501-110077800	5	110077501	110077800		null					Not found	0	0.330465	0.591487	0.145242
Chr5:110077801-110078100	5	110077801	110078100		null					Not found	0	0.281142	0.520508	0.154044
Chr5:110079301-110079600	5	110079301	110079600		null					Not found	0	0.25648	0.396296	0.0792227
Chr5:110079601-110079900	5	110079601	110079900		null					Not found	0	0.226886	0.42587	0.0660189
Chr5:110081101-110081400	5	110081101	110081400		null					Not found	0	0.286074	0.479104	0.127637
Chr5:110081401-110081700	5	110081401	110081700		null					Not found	0	0.286074	0.496849	0.136439
Chr5:110082301-110082600	5	110082301	110082600		null					Not found	0	0.369924	0.526423	0.14084
Chr5:110082601-110082900	5	110082601	110082900		null					Not found	0	0.463638	0.555998	0.149643
Chr5:110082901-110083200	5	110082901	110083200		null					Not found	0	0.488299	0.609231	0.145242
Chr5:110083201-110083500	5	110083201	110083500		null					Not found	0	0.537622	0.597402	0.136439
Chr5:110083501-110083800	5	110083501	110083800		null					Not found	0	0.522825	0.567827	0.118834
Chr5:110083801-110084100	5	110083801	110084100		null					Not found	0	0.493231	0.550083	0.136439
Chr5:110085901-110086200	5	110085901	110086200		null					Not found	0	0.335397	0.579657	0.198057
Chr5:110086201-110086500	5	110086201	110086500		null					Not found	0	0.295939	0.502764	0.154044
Chr5:110086501-110086800	5	110086501	110086800		null					Not found	0	0.25648	0.419956	0.110032
Chr5:110094601-110094900	5	110094601	110094900		null					Not found	0	0.409382	0.396296	0.233267
Chr5:110094901-110095200	5	110094901	110095200		null					Not found	0	0.384721	0.372637	0.272878
Chr5:110769901-110770200	5	110769901	110770200		null					Not found	0	0.503096	0.360807	0.242069
Chr5:110770201-110770500	5	110770201	110770500		null					Not found	0	0.463638	0.378552	0.228866
Chr5:110770501-110770800	5	110770501	110770800		null					Not found	0	0.458705	0.396296	0.220063
Chr5:114224701-114225000	5	114224701	114225000		null					Not found	0	0.438976	0.496849	0.206859
Chr5:114225001-114225300	5	114225001	114225300		null					Not found	0	0.478434	0.550083	0.193655
Chr5:114225301-114225600	5	114225301	114225600		null					Not found	0	0.547487	0.591487	0.237668
Chr5:114225601-114225900	5	114225601	114225900		null					Not found	0	0.567216	0.579657	0.259674
Chr5:114225901-114226200	5	114225901	114226200		null					Not found	0	0.616539	0.538253	0.250872
Chr5:114226201-114226500	5	114226201	114226500		null					Not found	0	0.591878	0.485019	0.228866
Chr5:114226501-114226800	5	114226501	114226800		null					Not found	0	0.591878	0.46136	0.220063
Chr5:114226801-114227100	5	114226801	114227100		null					Not found	0	0.547487	0.46136	0.180452
Chr5:114227101-114227400	5	114227101	114227400		null					Not found	0	0.53269	0.443615	0.158445
Chr5:114227401-114227700	5	114227401	114227700		null					Not found	0	0.443908	0.44953	0.14084
Chr5:119905501-119905800	5	119905501	119905800		null					Not found	0	0.281142	0.283914	0.123235
Chr5:119905801-119906100	5	119905801	119906100		null					Not found	0	0.305803	0.366722	0.167248
Chr5:119906101-119906400	5	119906101	119906400		null					Not found	0	0.335397	0.443615	0.206859
Chr5:120823501-120823800	5	120823501	120823800		null					Not found	0	0.325533	0.402211	0.158445
Chr5:120823801-120824100	5	120823801	120824100		null					Not found	0	0.295939	0.390381	0.127637
Chr5:123200401-123200700	5	123200401	123200700		null					Not found	0	0.202225	0.307573	0.0748214
Chr5:123200701-123201000	5	123200701	123201000		null					Not found	0	0.197293	0.354892	0.0968277
Chr5:126345901-126346200	5	126345901	126346200		null					Not found	0	0.350194	0.260254	0.154044
Chr5:126346201-126346500	5	126346201	126346500		null					Not found	0	0.350194	0.277999	0.162847
Chr5:126596101-126596400	5	126596101	126596400		null					Not found	0	0.246616	0.277999	0.123235
Chr5:126596401-126596700	5	126596401	126596700		null					Not found	0	0.325533	0.337147	0.145242
Chr5:127389301-127389600	5	127389301	127389600		null					Not found	0	0.557351	0.402211	0.294884
Chr5:127389601-127389900	5	127389601	127389900		null					Not found	0	0.522825	0.396296	0.237668
Chr5:127389901-127390200	5	127389901	127390200		null					Not found	0	0.448841	0.348977	0.184853
Chr5:127391101-127391400	5	127391101	127391400		null					Not found	0	0.389653	0.396296	0.167248
Chr5:127391401-127391700	5	127391401	127391700		null					Not found	0	0.384721	0.402211	0.193655
Chr5:127942201-127942500	5	127942201	127942500		null					Not found	0	0.251548	0.183361	0.127637
Chr5:127942501-127942800	5	127942501	127942800		null					Not found	0	0.251548	0.20702	0.132038
Chr5:129501301-129501600	5	129501301	129501600		null					Not found	0	0.429111	0.343062	0.118834
Chr5:129501601-129501900	5	129501601	129501900		null					Not found	0	0.394585	0.378552	0.136439
Chr5:129501901-129502200	5	129501901	129502200		null					Not found	0	0.379788	0.378552	0.184853
Chr5:130875001-130875300	5	130875001	130875300		null					Not found	0	0.46857	0.473189	0.211261
Chr5:130875301-130875600	5	130875301	130875600		null					Not found	0	0.443908	0.526423	0.237668
Chr5:130875601-130875900	5	130875601	130875900		null					Not found	0	0.458705	0.567827	0.250872
Chr5:131400601-131400900	5	131400601	131400900		null					Not found	0	0.286074	0.443615	0.211261
Chr5:131421901-131422200	5	131421901	131422200		null					Not found	0	0.241683	0.325318	0.0748214
Chr5:131422201-131422500	5	131422201	131422500		null					Not found	0	0.226886	0.337147	0.136439
Chr5:132704401-132704700	5	132704401	132704700		null					Not found	0	0.295939	0.307573	0.127637
Chr5:132704701-132705000	5	132704701	132705000		null					Not found	0	0.291007	0.343062	0.123235
Chr5:132708301-132708600	5	132708301	132708600		null					Not found	0	0.305803	0.24251	0.184853
Chr5:132708601-132708900	5	132708601	132708900		null					Not found	0	0.350194	0.260254	0.215662
Chr5:133566601-133566900	5	133566601	133566900		null					Not found	0	0.335397	0.307573	0.101229
Chr5:133566901-133567200	5	133566901	133567200		null					Not found	0	0.384721	0.372637	0.127637
Chr5:133965901-133966200	5	133965901	133966200		null					Not found	0	0.369924	0.42587	0.14084
Chr5:133966201-133966500	5	133966201	133966500		null					Not found	0	0.350194	0.414041	0.180452
Chr5:135581101-135581400	5	135581101	135581400		null					Not found	0	0.217022	0.212935	0.101229
Chr5:135581401-135581700	5	135581401	135581700		null					Not found	0	0.246616	0.266169	0.145242
Chr5:135593101-135593400	5	135593101	135593400		null					Not found	0	0.305803	0.378552	0.162847
Chr5:135616801-135617100	5	135616801	135617100		null					Not found	0	0.266345	0.455445	0.114433
Chr5:135617101-135617400	5	135617101	135617400		null					Not found	0	0.295939	0.44953	0.162847
Chr5:136962001-136962300	5	136962001	136962300		null					Not found	0	0.266345	0.419956	0.149643
Chr5:136962301-136962600	5	136962301	136962600		null					Not found	0	0.251548	0.396296	0.171649
Chr5:137502301-137502600	5	137502301	137502600		null					Not found	0	0.364991	0.419956	0.303687
Chr5:137502601-137502900	5	137502601	137502900		null					Not found	0	0.350194	0.402211	0.206859
Chr5:137838001-137838300	5	137838001	137838300		null					Not found	0	0.27621	0.23068	0.110032
Chr5:137874901-137875200	5	137874901	137875200		null					Not found	0	0.419247	0.354892	0.242069
Chr5:137875201-137875500	5	137875201	137875500		null					Not found	0	0.508028	0.378552	0.250872
Chr5:137875501-137875800	5	137875501	137875800		null					Not found	0	0.508028	0.408126	0.303687
Chr5:137875801-137876100	5	137875801	137876100		null					Not found	0	0.503096	0.408126	0.321292
Chr5:137990401-137990700	5	137990401	137990700		null					Not found	0	0.364991	0.343062	0.17605
Chr5:137990701-137991000	5	137990701	137991000		null					Not found	0	0.374856	0.354892	0.162847
Chr5:137991001-137991300	5	137991001	137991300		null					Not found	0	0.345262	0.337147	0.158445
Chr5:138002701-138003000	5	138002701	138003000		null					Not found	0	0.364991	0.378552	0.198057
Chr5:138003001-138003300	5	138003001	138003300		null					Not found	0	0.345262	0.372637	0.198057
Chr5:138010201-138010500	5	138010201	138010500		null					Not found	0	0.310736	0.360807	0.149643
Chr5:138010501-138010800	5	138010501	138010800		null					Not found	0	0.345262	0.348977	0.149643
Chr5:138062101-138062400	5	138062101	138062400		null					Not found	0	0.369924	0.272084	0.158445
Chr5:138062401-138062700	5	138062401	138062700		null					Not found	0	0.399517	0.295743	0.17605
Chr5:138076201-138076500	5	138076201	138076500		null					Not found	0	0.360059	0.313488	0.162847
Chr5:138076501-138076800	5	138076501	138076800		null					Not found	0	0.360059	0.295743	0.149643
Chr5:138206701-138207000	5	138206701	138207000		null					Not found	0	0.680659	0.686125	0.303687
Chr5:138207001-138207300	5	138207001	138207300		null					Not found	0	0.739847	0.692039	0.321292
Chr5:138207301-138207600	5	138207301	138207600		null					Not found	0	0.710253	0.662465	0.31249
Chr5:138207601-138207900	5	138207601	138207900		null					Not found	0	0.641201	0.66838	0.281681
Chr5:138208501-138208800	5	138208501	138208800		null					Not found	0	0.424179	0.467275	0.167248
Chr5:138208801-138209100	5	138208801	138209100		null					Not found	0	0.478434	0.615146	0.202458
Chr5:138209101-138209400	5	138209101	138209400		null					Not found	0	0.537622	0.65655	0.242069
Chr5:138209401-138209700	5	138209401	138209700		null					Not found	0	0.522825	0.609231	0.220063
Chr5:138209701-138210000	5	138209701	138210000		null					Not found	0	0.399517	0.538253	0.17605
Chr5:138219301-138219600	5	138219301	138219600		null					Not found	0	0.325533	0.496849	0.171649
Chr5:138219601-138219900	5	138219601	138219900		null					Not found	0	0.503096	0.609231	0.220063
Chr5:138219901-138220200	5	138219901	138220200		null					Not found	0	0.675727	0.66838	0.237668
Chr5:138220201-138220500	5	138220201	138220500		null					Not found	0	0.66093	0.609231	0.211261
Chr5:138220501-138220800	5	138220501	138220800		null					Not found	0	0.665862	0.567827	0.167248
Chr5:138220801-138221100	5	138220801	138221100		null					Not found	0	0.606675	0.46136	0.158445
Chr5:138324001-138324300	5	138324001	138324300		null					Not found	0	0.355127	0.490934	0.224464
Chr5:138326101-138326400	5	138326101	138326400		null					Not found	0	0.360059	0.473189	0.154044
Chr5:138326401-138326700	5	138326401	138326700		null					Not found	0	0.300871	0.455445	0.127637
Chr5:138430801-138431100	5	138430801	138431100		null					Not found	0	0.498164	0.360807	0.224464
Chr5:138431101-138431400	5	138431101	138431400		null					Not found	0	0.483367	0.366722	0.220063
Chr5:138431401-138431700	5	138431401	138431700		null					Not found	0	0.488299	0.360807	0.224464
Chr5:138534001-138534300	5	138534001	138534300		null					Not found	0	0.360059	0.319403	0.180452
Chr5:138534301-138534600	5	138534301	138534600		null					Not found	0	0.355127	0.313488	0.158445
Chr5:138537001-138537300	5	138537001	138537300		null					Not found	0	0.19236	0.674295	0.10563
Chr5:138537301-138537600	5	138537301	138537600		null					Not found	0	0.231819	0.692039	0.132038
Chr5:138537901-138538200	5	138537901	138538200		null					Not found	0	0.286074	0.697954	0.123235
Chr5:138538201-138538500	5	138538201	138538500		null					Not found	0	0.330465	0.609231	0.10563
Chr5:138538501-138538800	5	138538501	138538800		null					Not found	0	0.389653	0.561912	0.136439
Chr5:138538801-138539100	5	138538801	138539100		null					Not found	0	0.424179	0.550083	0.154044
Chr5:138540601-138540900	5	138540601	138540900		null					Not found	0	0.350194	0.277999	0.101229
Chr5:138566401-138566700	5	138566401	138566700		null					Not found	0	0.399517	0.479104	0.189254
Chr5:138566701-138567000	5	138566701	138567000		null					Not found	0	0.369924	0.414041	0.154044
Chr5:138567001-138567300	5	138567001	138567300		null					Not found	0	0.295939	0.337147	0.123235
Chr5:138592201-138592500	5	138592201	138592500		null					Not found	0	0.419247	0.42587	0.202458
Chr5:138592501-138592800	5	138592501	138592800		null					Not found	0	0.478434	0.479104	0.171649
Chr5:138592801-138593100	5	138592801	138593100		null					Not found	0	0.473502	0.502764	0.149643
Chr5:138593101-138593400	5	138593101	138593400		null					Not found	0	0.443908	0.490934	0.167248
Chr5:138594001-138594300	5	138594001	138594300		null					Not found	0	0.483367	0.697954	0.246471
Chr5:138594301-138594600	5	138594301	138594600		null					Not found	0	0.517893	0.703869	0.264076
Chr5:138594601-138594900	5	138594601	138594900		null					Not found	0	0.503096	0.692039	0.250872
Chr5:138607801-138608100	5	138607801	138608100		null					Not found	0	0.478434	0.585572	0.145242
Chr5:138608101-138608400	5	138608101	138608400		null					Not found	0	0.384721	0.485019	0.101229
Chr5:138608401-138608700	5	138608401	138608700		null					Not found	0	0.315668	0.402211	0.0880252
Chr5:138610801-138611100	5	138610801	138611100		null					Not found	0	0.389653	0.283914	0.0968277
Chr5:141030301-141030600	5	141030301	141030600		null					Not found	0	0.350194	0.313488	0.167248
Chr5:141030601-141030900	5	141030601	141030900		null					Not found	0	0.379788	0.313488	0.158445
Chr5:144645901-144646200	5	144645901	144646200		null					Not found	0	0.364991	0.396296	0.145242
Chr5:144646201-144646500	5	144646201	144646500		null					Not found	0	0.305803	0.378552	0.14084
Chr5:145264801-145265100	5	145264801	145265100		null					Not found	0	0.271277	0.485019	0.180452
Chr5:145265101-145265400	5	145265101	145265400		null					Not found	0	0.27621	0.443615	0.167248
Chr5:145265401-145265700	5	145265401	145265700		null					Not found	0	0.305803	0.485019	0.162847
Chr5:145266001-145266300	5	145266001	145266300		null					Not found	0	0.325533	0.419956	0.184853
Chr5:145266301-145266600	5	145266301	145266600		null					Not found	0	0.360059	0.402211	0.180452
Chr5:145280101-145280400	5	145280101	145280400		null					Not found	0	0.34033	0.384466	0.228866
Chr5:145280401-145280700	5	145280401	145280700		null					Not found	0	0.330465	0.396296	0.184853
Chr5:145280701-145281000	5	145280701	145281000		null					Not found	0	0.345262	0.390381	0.136439
Chr5:145296301-145296600	5	145296301	145296600		null					Not found	0	0.330465	0.319403	0.180452
Chr5:145308601-145308900	5	145308601	145308900		null					Not found	0	0.399517	0.348977	0.114433
Chr5:145308901-145309200	5	145308901	145309200		null					Not found	0	0.345262	0.343062	0.110032
Chr5:145311601-145311900	5	145311601	145311900		null					Not found	0	0.458705	0.502764	0.211261
Chr5:145311901-145312200	5	145311901	145312200		null					Not found	0	0.458705	0.496849	0.237668
Chr5:145312201-145312500	5	145312201	145312500		null					Not found	0	0.46857	0.485019	0.264076
Chr5:145314001-145314300	5	145314001	145314300		null					Not found	0	0.310736	0.621061	0.228866
Chr5:145314301-145314600	5	145314301	145314600		null					Not found	0	0.399517	0.65655	0.237668
Chr5:145314601-145314900	5	145314601	145314900		null					Not found	0	0.434044	0.644721	0.206859
Chr5:145314901-145315200	5	145314901	145315200		null					Not found	0	0.488299	0.65655	0.206859
Chr5:145315201-145315500	5	145315201	145315500		null					Not found	0	0.488299	0.644721	0.206859
Chr5:145315501-145315800	5	145315501	145315800		null					Not found	0	0.46857	0.555998	0.171649
Chr5:145315801-145316100	5	145315801	145316100		null					Not found	0	0.409382	0.485019	0.184853
Chr5:145316101-145316400	5	145316101	145316400		null					Not found	0	0.335397	0.42587	0.211261
Chr5:145348501-145348800	5	145348501	145348800		null					Not found	0	0.384721	0.419956	0.167248
Chr5:145359601-145359900	5	145359601	145359900		null					Not found	0	0.409382	0.414041	0.167248
Chr5:145359901-145360200	5	145359901	145360200		null					Not found	0	0.483367	0.443615	0.180452
Chr5:145360201-145360500	5	145360201	145360500		null					Not found	0	0.522825	0.44953	0.215662
Chr5:145360501-145360800	5	145360501	145360800		null					Not found	0	0.508028	0.479104	0.202458
Chr5:145360801-145361100	5	145360801	145361100		null					Not found	0	0.46857	0.514593	0.206859
Chr5:145372201-145372500	5	145372201	145372500		null					Not found	0	0.25648	0.496849	0.149643
Chr5:145372501-145372800	5	145372501	145372800		null					Not found	0	0.295939	0.44953	0.114433
Chr5:145379701-145380000	5	145379701	145380000		null					Not found	0	0.364991	0.479104	0.198057
Chr5:145380001-145380300	5	145380001	145380300		null					Not found	0	0.369924	0.544168	0.198057
Chr5:145380301-145380600	5	145380301	145380600		null					Not found	0	0.424179	0.579657	0.228866
Chr5:145380601-145380900	5	145380601	145380900		null					Not found	0	0.414314	0.579657	0.215662
Chr5:145380901-145381200	5	145380901	145381200		null					Not found	0	0.414314	0.579657	0.193655
Chr5:145381201-145381500	5	145381201	145381500		null					Not found	0	0.384721	0.555998	0.202458
Chr5:145381501-145381800	5	145381501	145381800		null					Not found	0	0.384721	0.485019	0.193655
Chr5:145381801-145382100	5	145381801	145382100		null					Not found	0	0.389653	0.479104	0.17605
Chr5:145382401-145382700	5	145382401	145382700		null					Not found	0	0.463638	0.597402	0.154044
Chr5:145382701-145383000	5	145382701	145383000		null					Not found	0	0.46857	0.561912	0.118834
Chr5:145383001-145383300	5	145383001	145383300		null					Not found	0	0.478434	0.597402	0.0924265
Chr5:145387801-145388100	5	145387801	145388100		null					Not found	0	0.315668	0.550083	0.158445
Chr5:145388101-145388400	5	145388101	145388400		null					Not found	0	0.300871	0.532338	0.14084
Chr5:145388401-145388700	5	145388401	145388700		null					Not found	0	0.295939	0.520508	0.162847
Chr5:145388701-145389000	5	145388701	145389000		null					Not found	0	0.315668	0.508679	0.193655
Chr5:145390201-145390500	5	145390201	145390500		null					Not found	0	0.438976	0.331233	0.110032
Chr5:145390501-145390800	5	145390501	145390800		null					Not found	0	0.473502	0.384466	0.145242
Chr5:145391101-145391400	5	145391101	145391400		null					Not found	0	0.522825	0.508679	0.198057
Chr5:145391401-145391700	5	145391401	145391700		null					Not found	0	0.522825	0.532338	0.215662
Chr5:145391701-145392000	5	145391701	145392000		null					Not found	0	0.508028	0.44953	0.228866
Chr5:145392001-145392300	5	145392001	145392300		null					Not found	0	0.419247	0.390381	0.167248
Chr5:145399801-145400100	5	145399801	145400100		null					Not found	0	0.281142	0.343062	0.083624
Chr5:145400101-145400400	5	145400101	145400400		null					Not found	0	0.291007	0.378552	0.0968277
Chr5:145407901-145408200	5	145407901	145408200		null					Not found	0	0.325533	0.4377	0.136439
Chr5:145408201-145408500	5	145408201	145408500		null					Not found	0	0.350194	0.46136	0.171649
Chr5:145408501-145408800	5	145408501	145408800		null					Not found	0	0.364991	0.514593	0.202458
Chr5:145413301-145413600	5	145413301	145413600		null					Not found	0	0.424179	0.44953	0.184853
Chr5:145413601-145413900	5	145413601	145413900		null					Not found	0	0.478434	0.473189	0.189254
Chr5:145413901-145414200	5	145413901	145414200		null					Not found	0	0.512961	0.419956	0.215662
Chr5:145430401-145430700	5	145430401	145430700		null					Not found	0	0.463638	0.532338	0.162847
Chr5:145430701-145431000	5	145430701	145431000		null					Not found	0	0.414314	0.502764	0.127637
Chr5:145431001-145431300	5	145431001	145431300		null					Not found	0	0.429111	0.514593	0.158445
Chr5:145442701-145443000	5	145442701	145443000		null					Not found	0	0.291007	0.538253	0.154044
Chr5:145443001-145443300	5	145443001	145443300		null					Not found	0	0.300871	0.615146	0.184853
Chr5:145450501-145450800	5	145450501	145450800		null					Not found	0	0.330465	0.508679	0.127637
Chr5:145450801-145451100	5	145450801	145451100		null					Not found	0	0.34033	0.508679	0.162847
Chr5:145451101-145451400	5	145451101	145451400		null					Not found	0	0.384721	0.520508	0.184853
Chr5:145452001-145452300	5	145452001	145452300		null					Not found	0	0.399517	0.502764	0.171649
Chr5:145452301-145452600	5	145452301	145452600		null					Not found	0	0.399517	0.508679	0.171649
Chr5:145461901-145462200	5	145461901	145462200		null					Not found	0	0.409382	0.555998	0.180452
Chr5:145462201-145462500	5	145462201	145462500		null					Not found	0	0.537622	0.632891	0.198057
Chr5:145462501-145462800	5	145462501	145462800		null					Not found	0	0.567216	0.615146	0.193655
Chr5:145462801-145463100	5	145462801	145463100		null					Not found	0	0.562284	0.544168	0.184853
Chr5:145463101-145463400	5	145463101	145463400		null					Not found	0	0.547487	0.502764	0.167248
Chr5:145463401-145463700	5	145463401	145463700		null					Not found	0	0.488299	0.508679	0.202458
Chr5:145463701-145464000	5	145463701	145464000		null					Not found	0	0.434044	0.46136	0.224464
Chr5:145464001-145464300	5	145464001	145464300		null					Not found	0	0.414314	0.443615	0.237668
Chr5:145464301-145464600	5	145464301	145464600		null					Not found	0	0.384721	0.4377	0.264076
Chr5:145479601-145479900	5	145479601	145479900		null					Not found	0	0.374856	0.378552	0.14084
Chr5:145479901-145480200	5	145479901	145480200		null					Not found	0	0.374856	0.408126	0.132038
Chr5:145480201-145480500	5	145480201	145480500		null					Not found	0	0.374856	0.4377	0.149643
Chr5:145490101-145490400	5	145490101	145490400		null					Not found	0	0.443908	0.473189	0.149643
Chr5:145490401-145490700	5	145490401	145490700		null					Not found	0	0.434044	0.408126	0.154044
Chr5:145490701-145491000	5	145490701	145491000		null					Not found	0	0.473502	0.366722	0.149643
Chr5:145494301-145494600	5	145494301	145494600		null					Not found	0	0.448841	0.467275	0.220063
Chr5:145494601-145494900	5	145494601	145494900		null					Not found	0	0.478434	0.514593	0.211261
Chr5:145494901-145495200	5	145494901	145495200		null					Not found	0	0.443908	0.490934	0.211261
Chr5:145495201-145495500	5	145495201	145495500		null					Not found	0	0.414314	0.384466	0.136439
Chr5:145496401-145496700	5	145496401	145496700		null					Not found	0	0.355127	0.591487	0.14084
Chr5:145496701-145497000	5	145496701	145497000		null					Not found	0	0.379788	0.615146	0.149643
Chr5:145497001-145497300	5	145497001	145497300		null					Not found	0	0.369924	0.65655	0.136439
Chr5:145497301-145497600	5	145497301	145497600		null					Not found	0	0.315668	0.621061	0.132038
Chr5:145515301-145515600	5	145515301	145515600		null					Not found	0	0.498164	0.550083	0.299286
Chr5:145515601-145515900	5	145515601	145515900		null					Not found	0	0.443908	0.626976	0.259674
Chr5:145515901-145516200	5	145515901	145516200		null					Not found	0	0.384721	0.621061	0.224464
Chr5:145516201-145516500	5	145516201	145516500		null					Not found	0	0.345262	0.585572	0.17605
Chr5:145524601-145524900	5	145524601	145524900		null					Not found	0	0.355127	0.479104	0.118834
Chr5:145524901-145525200	5	145524901	145525200		null					Not found	0	0.379788	0.44953	0.145242
Chr5:145525201-145525500	5	145525201	145525500		null					Not found	0	0.389653	0.431785	0.145242
Chr5:145527001-145527300	5	145527001	145527300		null					Not found	0	0.40445	0.354892	0.110032
Chr5:145527301-145527600	5	145527301	145527600		null					Not found	0	0.429111	0.348977	0.123235
Chr5:145530601-145530900	5	145530601	145530900		null					Not found	0	0.335397	0.396296	0.101229
Chr5:145530901-145531200	5	145530901	145531200		null					Not found	0	0.429111	0.46136	0.162847
Chr5:145533301-145533600	5	145533301	145533600		null					Not found	0	0.241683	0.479104	0.110032
Chr5:145533601-145533900	5	145533601	145533900		null					Not found	0	0.251548	0.467275	0.10563
Chr5:145533901-145534200	5	145533901	145534200		null					Not found	0	0.27621	0.467275	0.123235
Chr5:145535701-145536000	5	145535701	145536000		null					Not found	0	0.295939	0.348977	0.132038
Chr5:145538101-145538400	5	145538101	145538400		null					Not found	0	0.483367	0.573742	0.237668
Chr5:145538401-145538700	5	145538401	145538700		null					Not found	0	0.419247	0.597402	0.215662
Chr5:145538701-145539000	5	145538701	145539000		null					Not found	0	0.364991	0.538253	0.198057
Chr5:145598701-145599000	5	145598701	145599000		null					Not found	0	0.355127	0.591487	0.123235
Chr5:145599001-145599300	5	145599001	145599300		null					Not found	0	0.350194	0.615146	0.118834
Chr5:145599301-145599600	5	145599301	145599600		null					Not found	0	0.345262	0.585572	0.14084
Chr5:145605601-145605900	5	145605601	145605900		null					Not found	0	0.300871	0.609231	0.17605
Chr5:145605901-145606200	5	145605901	145606200		null					Not found	0	0.330465	0.626976	0.193655
Chr5:145606201-145606500	5	145606201	145606500		null					Not found	0	0.355127	0.650635	0.220063
Chr5:145606801-145607100	5	145606801	145607100		null					Not found	0	0.330465	0.585572	0.17605
Chr5:145607101-145607400	5	145607101	145607400		null					Not found	0	0.291007	0.44953	0.14084
Chr5:145607401-145607700	5	145607401	145607700		null					Not found	0	0.295939	0.390381	0.123235
Chr5:145608901-145609200	5	145608901	145609200		null					Not found	0	0.291007	0.301658	0.083624
Chr5:145609201-145609500	5	145609201	145609500		null					Not found	0	0.291007	0.360807	0.0880252
Chr5:145610401-145610700	5	145610401	145610700		null					Not found	0	0.434044	0.550083	0.136439
Chr5:145610701-145611000	5	145610701	145611000		null					Not found	0	0.453773	0.591487	0.118834
Chr5:145611001-145611300	5	145611001	145611300		null					Not found	0	0.493231	0.721614	0.118834
Chr5:145611301-145611600	5	145611301	145611600		null					Not found	0	0.46857	0.727529	0.118834
Chr5:145611601-145611900	5	145611601	145611900		null					Not found	0	0.40445	0.638806	0.118834
Chr5:145611901-145612200	5	145611901	145612200		null					Not found	0	0.355127	0.579657	0.114433
Chr5:145612201-145612500	5	145612201	145612500		null					Not found	0	0.34033	0.508679	0.136439
Chr5:145616701-145617000	5	145616701	145617000		null					Not found	0	0.261413	0.390381	0.118834
Chr5:145617001-145617300	5	145617001	145617300		null					Not found	0	0.261413	0.354892	0.118834
Chr5:145625101-145625400	5	145625101	145625400		null					Not found	0	0.34033	0.532338	0.0968277
Chr5:145625401-145625700	5	145625401	145625700		null					Not found	0	0.443908	0.567827	0.127637
Chr5:145625701-145626000	5	145625701	145626000		null					Not found	0	0.512961	0.591487	0.132038
Chr5:145626001-145626300	5	145626001	145626300		null					Not found	0	0.522825	0.550083	0.136439
Chr5:145626301-145626600	5	145626301	145626600		null					Not found	0	0.448841	0.4377	0.118834
Chr5:145628701-145629000	5	145628701	145629000		null					Not found	0	0.498164	0.615146	0.154044
Chr5:145629001-145629300	5	145629001	145629300		null					Not found	0	0.591878	0.721614	0.14084
Chr5:145629301-145629600	5	145629301	145629600		null					Not found	0	0.631336	0.89906	0.154044
Chr5:145629601-145629900	5	145629601	145629900		null					Not found	0	0.606675	0.987783	0.17605
Chr5:145629901-145630200	5	145629901	145630200		null					Not found	0	0.582013	0.970038	0.202458
Chr5:145630201-145630500	5	145630201	145630500		null					Not found	0	0.591878	0.975953	0.246471
Chr5:145630501-145630800	5	145630501	145630800		null					Not found	0	0.611607	1.0351	0.272878
Chr5:145630801-145631100	5	145630801	145631100		null					Not found	0	0.572148	0.934549	0.272878
Chr5:145631101-145631400	5	145631101	145631400		null					Not found	0	0.591878	0.845826	0.272878
Chr5:145631401-145631700	5	145631401	145631700		null					Not found	0	0.636268	0.863571	0.268477
Chr5:145631701-145632000	5	145631701	145632000		null					Not found	0	0.522825	0.810337	0.206859
Chr5:145632001-145632300	5	145632001	145632300		null					Not found	0	0.429111	0.727529	0.162847
Chr5:145632301-145632600	5	145632301	145632600		null					Not found	0	0.394585	0.715699	0.136439
Chr5:145632601-145632900	5	145632601	145632900		null					Not found	0	0.34033	0.733444	0.0968277
Chr5:145632901-145633200	5	145632901	145633200		null					Not found	0	0.414314	0.88723	0.101229
Chr5:145633201-145633500	5	145633201	145633500		null					Not found	0	0.478434	0.881315	0.149643
Chr5:145633501-145633800	5	145633501	145633800		null					Not found	0	0.473502	0.839911	0.211261
Chr5:145633801-145634100	5	145633801	145634100		null					Not found	0	0.522825	0.869485	0.228866
Chr5:145634401-145634700	5	145634401	145634700		null					Not found	0	0.458705	0.768933	0.281681
Chr5:145634701-145635000	5	145634701	145635000		null					Not found	0	0.458705	0.709784	0.264076
Chr5:145635001-145635300	5	145635001	145635300		null					Not found	0	0.473502	0.66838	0.211261
Chr5:145635301-145635600	5	145635301	145635600		null					Not found	0	0.517893	0.65655	0.233267
Chr5:145635901-145636200	5	145635901	145636200		null					Not found	0	0.675727	0.751188	0.198057
Chr5:145636201-145636500	5	145636201	145636500		null					Not found	0	0.66093	0.751188	0.171649
Chr5:145636501-145636800	5	145636501	145636800		null					Not found	0	0.680659	0.798507	0.189254
Chr5:145636801-145637100	5	145636801	145637100		null					Not found	0	0.675727	0.833996	0.154044
Chr5:145637101-145637400	5	145637101	145637400		null					Not found	0	0.606675	0.751188	0.118834
Chr5:145637401-145637700	5	145637401	145637700		null					Not found	0	0.582013	0.798507	0.118834
Chr5:145637701-145638000	5	145637701	145638000		null					Not found	0	0.66093	0.981868	0.14084
Chr5:145638001-145638300	5	145638001	145638300		null					Not found	0	0.779306	1.07059	0.145242
Chr5:145638301-145638600	5	145638301	145638600		null					Not found	0	0.799035	1.02919	0.167248
Chr5:145638601-145638900	5	145638601	145638900		null					Not found	0	0.813832	1.02919	0.180452
Chr5:145638901-145639200	5	145638901	145639200		null					Not found	0	0.744779	0.881315	0.17605
Chr5:145639201-145639500	5	145639201	145639500		null					Not found	0	0.611607	0.662465	0.158445
Chr5:145639501-145639800	5	145639501	145639800		null					Not found	0	0.503096	0.591487	0.14084
Chr5:145639801-145640100	5	145639801	145640100		null					Not found	0	0.434044	0.621061	0.118834
Chr5:145640101-145640400	5	145640101	145640400		null					Not found	0	0.374856	0.626976	0.132038
Chr5:145640401-145640700	5	145640401	145640700		null					Not found	0	0.374856	0.615146	0.132038
Chr5:145641001-145641300	5	145641001	145641300		null					Not found	0	0.34033	0.490934	0.10563
Chr5:145641301-145641600	5	145641301	145641600		null					Not found	0	0.330465	0.42587	0.101229
Chr5:145642501-145642800	5	145642501	145642800		null					Not found	0	0.483367	0.609231	0.145242
Chr5:145642801-145643100	5	145642801	145643100		null					Not found	0	0.522825	0.579657	0.158445
Chr5:145643101-145643400	5	145643101	145643400		null					Not found	0	0.542555	0.532338	0.136439
Chr5:145643401-145643700	5	145643401	145643700		null					Not found	0	0.512961	0.46136	0.132038
Chr5:145643701-145644000	5	145643701	145644000		null					Not found	0	0.40445	0.402211	0.158445
Chr5:145644301-145644600	5	145644301	145644600		null					Not found	0	0.281142	0.402211	0.14084
Chr5:145644601-145644900	5	145644601	145644900		null					Not found	0	0.207157	0.313488	0.132038
Chr5:145646401-145646700	5	145646401	145646700		null					Not found	0	0.419247	0.526423	0.167248
Chr5:145646701-145647000	5	145646701	145647000		null					Not found	0	0.493231	0.65655	0.206859
Chr5:145647001-145647300	5	145647001	145647300		null					Not found	0	0.488299	0.715699	0.224464
Chr5:145647301-145647600	5	145647301	145647600		null					Not found	0	0.448841	0.703869	0.233267
Chr5:145647601-145647900	5	145647601	145647900		null					Not found	0	0.374856	0.632891	0.206859
Chr5:145649701-145650000	5	145649701	145650000		null					Not found	0	0.419247	0.455445	0.154044
Chr5:145650001-145650300	5	145650001	145650300		null					Not found	0	0.389653	0.526423	0.193655
Chr5:145650301-145650600	5	145650301	145650600		null					Not found	0	0.364991	0.538253	0.17605
Chr5:145651801-145652100	5	145651801	145652100		null					Not found	0	0.364991	0.520508	0.083624
Chr5:145652101-145652400	5	145652101	145652400		null					Not found	0	0.46857	0.721614	0.189254
Chr5:145652401-145652700	5	145652401	145652700		null					Not found	0	0.542555	0.922719	0.246471
Chr5:145652701-145653000	5	145652701	145653000		null					Not found	0	0.572148	1.06468	0.286082
Chr5:145653001-145653300	5	145653001	145653300		null					Not found	0	0.611607	1.10608	0.299286
Chr5:145653301-145653600	5	145653301	145653600		null					Not found	0	0.606675	0.981868	0.272878
Chr5:145653601-145653900	5	145653601	145653900		null					Not found	0	0.557352	0.869485	0.171649
Chr5:145653901-145654200	5	145653901	145654200		null					Not found	0	0.547487	0.763018	0.127637
Chr5:145654201-145654500	5	145654201	145654500		null					Not found	0	0.527758	0.733444	0.0968277
Chr5:145654501-145654800	5	145654501	145654800		null					Not found	0	0.434044	0.626976	0.0748214
Chr5:145654801-145655100	5	145654801	145655100		null					Not found	0	0.355127	0.555998	0.0616177
Chr5:145655101-145655400	5	145655101	145655400		null					Not found	0	0.236751	0.396296	0.0484139
Chr5:145656301-145656600	5	145656301	145656600		null					Not found	0	0.310736	0.485019	0.136439
Chr5:145656601-145656900	5	145656601	145656900		null					Not found	0	0.419247	0.68021	0.206859
Chr5:145656901-145657200	5	145656901	145657200		null					Not found	0	0.601742	0.904975	0.272878
Chr5:145657201-145657500	5	145657201	145657500		null					Not found	0	0.749712	1.09425	0.316891
Chr5:145657501-145657800	5	145657501	145657800		null					Not found	0	0.803967	1.08834	0.321292
Chr5:145657801-145658100	5	145657801	145658100		null					Not found	0	0.87302	1.08834	0.334496
Chr5:145658101-145658400	5	145658101	145658400		null					Not found	0	0.927275	1.12974	0.330095
Chr5:145658401-145658700	5	145658401	145658700		null					Not found	0	0.833561	1.01736	0.316891
Chr5:145658701-145659000	5	145658701	145659000		null					Not found	0	0.720118	0.981868	0.281681
Chr5:145659001-145659300	5	145659001	145659300		null					Not found	0	0.655998	0.952294	0.242069
Chr5:145659301-145659600	5	145659301	145659600		null					Not found	0	0.557351	0.810337	0.189254
Chr5:145659601-145659900	5	145659601	145659900		null					Not found	0	0.552419	0.739358	0.171649
Chr5:145659901-145660200	5	145659901	145660200		null					Not found	0	0.601742	0.774848	0.149643
Chr5:145660201-145660500	5	145660201	145660500		null					Not found	0	0.577081	0.66838	0.127637
Chr5:145660501-145660800	5	145660501	145660800		null					Not found	0	0.557351	0.567827	0.110032
Chr5:145660801-145661100	5	145660801	145661100		null					Not found	0	0.591878	0.603316	0.110032
Chr5:145661101-145661400	5	145661101	145661400		null					Not found	0	0.636268	0.615146	0.14084
Chr5:145661401-145661700	5	145661401	145661700		null					Not found	0	0.616539	0.65655	0.189254
Chr5:145661701-145662000	5	145661701	145662000		null					Not found	0	0.641201	0.709784	0.211261
Chr5:145662001-145662300	5	145662001	145662300		null					Not found	0	0.631336	0.692039	0.228866
Chr5:145662301-145662600	5	145662301	145662600		null					Not found	0	0.542555	0.621061	0.228866
Chr5:145663501-145663800	5	145663501	145663800		null					Not found	0	0.419247	0.662465	0.198057
Chr5:145663801-145664100	5	145663801	145664100		null					Not found	0	0.429111	0.68021	0.184853
Chr5:145664101-145664400	5	145664101	145664400		null					Not found	0	0.369924	0.585572	0.149643
Chr5:145664401-145664700	5	145664401	145664700		null					Not found	0	0.335397	0.573742	0.136439
Chr5:145665301-145665600	5	145665301	145665600		null					Not found	0	0.453773	0.638806	0.162847
Chr5:145665601-145665900	5	145665601	145665900		null					Not found	0	0.665862	0.964123	0.233267
Chr5:145665901-145666200	5	145665901	145666200		null					Not found	0	0.8089	1.18889	0.264076
Chr5:145666201-145666500	5	145666201	145666500		null					Not found	0	0.868087	1.34859	0.268477
Chr5:145666501-145666800	5	145666501	145666800		null					Not found	0	0.868087	1.39591	0.250872
Chr5:145666801-145667100	5	145666801	145667100		null					Not found	0	0.833561	1.33085	0.198057
Chr5:145667101-145667400	5	145667101	145667400		null					Not found	0	0.759576	1.23621	0.158445
Chr5:145667401-145667700	5	145667401	145667700		null					Not found	0	0.705321	1.1534	0.189254
Chr5:145667701-145668000	5	145667701	145668000		null					Not found	0	0.631336	1.0351	0.198057
Chr5:145668001-145668300	5	145668001	145668300		null					Not found	0	0.66093	1.01144	0.255273
Chr5:145668301-145668600	5	145668301	145668600		null					Not found	0	0.715186	1.02919	0.330095
Chr5:145668601-145668900	5	145668601	145668900		null					Not found	0	0.685592	1.01736	0.360903
Chr5:145668901-145669200	5	145668901	145669200		null					Not found	0	0.66093	0.970038	0.365305
Chr5:145669201-145669500	5	145669201	145669500		null					Not found	0	0.720118	0.993698	0.404916
Chr5:145669501-145669800	5	145669501	145669800		null					Not found	0	0.72505	1.0351	0.356502
Chr5:145669801-145670100	5	145669801	145670100		null					Not found	0	0.636268	0.946379	0.272878
Chr5:145670101-145670400	5	145670101	145670400		null					Not found	0	0.680659	0.91089	0.250872
Chr5:145670401-145670700	5	145670401	145670700		null					Not found	0	0.626404	0.88723	0.215662
Chr5:145670701-145671000	5	145670701	145671000		null					Not found	0	0.582013	0.833996	0.180452
Chr5:145671001-145671300	5	145671001	145671300		null					Not found	0	0.557351	0.804422	0.171649
Chr5:145671301-145671600	5	145671301	145671600		null					Not found	0	0.503096	0.774848	0.158445
Chr5:145671601-145671900	5	145671601	145671900		null					Not found	0	0.419247	0.739358	0.145242
Chr5:145671901-145672200	5	145671901	145672200		null					Not found	0	0.434044	0.727529	0.132038
Chr5:145672201-145672500	5	145672201	145672500		null					Not found	0	0.374856	0.662465	0.0924265
Chr5:145672501-145672800	5	145672501	145672800		null					Not found	0	0.281142	0.538253	0.0660189
Chr5:145674601-145674900	5	145674601	145674900		null					Not found	0	0.261413	0.419956	0.083624
Chr5:145674901-145675200	5	145674901	145675200		null					Not found	0	0.399517	0.526423	0.132038
Chr5:145675201-145675500	5	145675201	145675500		null					Not found	0	0.443908	0.573742	0.14084
Chr5:145675501-145675800	5	145675501	145675800		null					Not found	0	0.424179	0.538253	0.132038
Chr5:145675801-145676100	5	145675801	145676100		null					Not found	0	0.438976	0.550083	0.136439
Chr5:145676401-145676700	5	145676401	145676700		null					Not found	0	0.40445	0.544168	0.114433
Chr5:145676701-145677000	5	145676701	145677000		null					Not found	0	0.399517	0.626976	0.127637
Chr5:145677001-145677300	5	145677001	145677300		null					Not found	0	0.591878	0.780762	0.184853
Chr5:145677301-145677600	5	145677301	145677600		null					Not found	0	0.710253	0.833996	0.246471
Chr5:145677601-145677900	5	145677601	145677900		null					Not found	0	0.631336	0.768933	0.224464
Chr5:145677901-145678200	5	145677901	145678200		null					Not found	0	0.626404	0.721614	0.233267
Chr5:145678201-145678500	5	145678201	145678500		null					Not found	0	0.626404	0.603316	0.215662
Chr5:145678501-145678800	5	145678501	145678800		null					Not found	0	0.488299	0.473189	0.158445
Chr5:145678801-145679100	5	145678801	145679100		null					Not found	0	0.364991	0.372637	0.114433
Chr5:145679101-145679400	5	145679101	145679400		null					Not found	0	0.434044	0.44953	0.110032
Chr5:145679401-145679700	5	145679401	145679700		null					Not found	0	0.429111	0.431785	0.0880252
Chr5:145679701-145680000	5	145679701	145680000		null					Not found	0	0.389653	0.46136	0.0704202
Chr5:145681801-145682100	5	145681801	145682100		null					Not found	0	0.345262	0.591487	0.145242
Chr5:145682101-145682400	5	145682101	145682400		null					Not found	0	0.374856	0.626976	0.158445
Chr5:145682401-145682700	5	145682401	145682700		null					Not found	0	0.399517	0.644721	0.202458
Chr5:145682701-145683000	5	145682701	145683000		null					Not found	0	0.448841	0.644721	0.198057
Chr5:145684801-145685100	5	145684801	145685100		null					Not found	0	0.286074	0.502764	0.0880252
Chr5:145685101-145685400	5	145685101	145685400		null					Not found	0	0.261413	0.496849	0.0924265
Chr5:145685401-145685700	5	145685401	145685700		null					Not found	0	0.266345	0.479104	0.14084
Chr5:145686901-145687200	5	145686901	145687200		null					Not found	0	0.680659	0.709784	0.220063
Chr5:145687201-145687500	5	145687201	145687500		null					Not found	0	0.729982	0.751188	0.167248
Chr5:145687501-145687800	5	145687501	145687800		null					Not found	0	0.739847	0.739358	0.145242
Chr5:145687801-145688100	5	145687801	145688100		null					Not found	0	0.695456	0.721614	0.136439
Chr5:145688101-145688400	5	145688101	145688400		null					Not found	0	0.537622	0.597402	0.114433
Chr5:145689301-145689600	5	145689301	145689600		null					Not found	0	0.473502	0.597402	0.10563
Chr5:145689601-145689900	5	145689601	145689900		null					Not found	0	0.547487	0.650635	0.101229
Chr5:145689901-145690200	5	145689901	145690200		null					Not found	0	0.651065	0.774848	0.114433
Chr5:145690201-145690500	5	145690201	145690500		null					Not found	0	0.567216	0.68021	0.0792227
Chr5:145690501-145690800	5	145690501	145690800		null					Not found	0	0.379788	0.467275	0.0440126
Chr5:145751101-145751400	5	145751101	145751400		null					Not found	0	0.379788	0.514593	0.136439
Chr5:145751401-145751700	5	145751401	145751700		null					Not found	0	0.34033	0.514593	0.127637
Chr5:145760101-145760400	5	145760101	145760400		null					Not found	0	0.394585	0.715699	0.0968277
Chr5:145760401-145760700	5	145760401	145760700		null					Not found	0	0.582013	0.904975	0.193655
Chr5:145760701-145761000	5	145760701	145761000		null					Not found	0	0.848358	1.12382	0.268477
Chr5:145761001-145761300	5	145761001	145761300		null					Not found	0	1.09991	1.21846	0.259674
Chr5:145761301-145761600	5	145761301	145761600		null					Not found	0	1.13936	1.20663	0.272878
Chr5:145761601-145761900	5	145761601	145761900		null					Not found	0	1.07031	1.08834	0.272878
Chr5:145761901-145762200	5	145761901	145762200		null					Not found	0	0.907546	0.89906	0.202458
Chr5:145762201-145762500	5	145762201	145762500		null					Not found	0	0.665862	0.692039	0.154044
Chr5:145762501-145762800	5	145762501	145762800		null					Not found	0	0.522825	0.721614	0.17605
Chr5:145762801-145763100	5	145762801	145763100		null					Not found	0	0.572148	0.792592	0.171649
Chr5:145763101-145763400	5	145763101	145763400		null					Not found	0	0.591878	0.845826	0.17605
Chr5:145763401-145763700	5	145763401	145763700		null					Not found	0	0.665862	0.940464	0.17605
Chr5:145763701-145764000	5	145763701	145764000		null					Not found	0	0.823696	1.12382	0.189254
Chr5:145764001-145764300	5	145764001	145764300		null					Not found	0	0.91741	1.17114	0.193655
Chr5:145764301-145764600	5	145764301	145764600		null					Not found	0	0.818764	1.08834	0.220063
Chr5:145764601-145764900	5	145764601	145764900		null					Not found	0	0.803967	1.00553	0.250872
Chr5:145764901-145765200	5	145764901	145765200		null					Not found	0	0.754644	0.922719	0.224464
Chr5:145765201-145765500	5	145765201	145765500		null					Not found	0	0.542555	0.697954	0.180452
Chr5:145765501-145765800	5	145765501	145765800		null					Not found	0	0.360059	0.473189	0.145242
Chr5:145793701-145794000	5	145793701	145794000		null					Not found	0	0.345262	0.378552	0.132038
Chr5:145799101-145799400	5	145799101	145799400		null					Not found	0	0.360059	0.502764	0.0968277
Chr5:145799401-145799700	5	145799401	145799700		null					Not found	0	0.409382	0.520508	0.0924265
Chr5:145799701-145800000	5	145799701	145800000		null					Not found	0	0.458705	0.485019	0.0968277
Chr5:145800301-145800600	5	145800301	145800600		null					Not found	0	0.335397	0.337147	0.0880252
Chr5:145800601-145800900	5	145800601	145800900		null					Not found	0	0.27621	0.277999	0.110032
Chr5:145815301-145815600	5	145815301	145815600		null					Not found	0	0.384721	0.295743	0.123235
Chr5:145815601-145815900	5	145815601	145815900		null					Not found	0	0.369924	0.301658	0.10563
Chr5:145820701-145821000	5	145820701	145821000		null					Not found	0	0.453773	0.402211	0.149643
Chr5:145821001-145821300	5	145821001	145821300		null					Not found	0	0.453773	0.408126	0.154044
Chr5:145821301-145821600	5	145821301	145821600		null					Not found	0	0.453773	0.372637	0.162847
Chr5:145822501-145822800	5	145822501	145822800		null					Not found	0	0.414314	0.42587	0.193655
Chr5:145822801-145823100	5	145822801	145823100		null					Not found	0	0.409382	0.4377	0.158445
Chr5:145823401-145823700	5	145823401	145823700		null					Not found	0	0.483367	0.490934	0.118834
Chr5:145823701-145824000	5	145823701	145824000		null					Not found	0	0.488299	0.490934	0.10563
Chr5:145824001-145824300	5	145824001	145824300		null					Not found	0	0.503096	0.585572	0.118834
Chr5:145824301-145824600	5	145824301	145824600		null					Not found	0	0.46857	0.662465	0.132038
Chr5:145824601-145824900	5	145824601	145824900		null					Not found	0	0.424179	0.721614	0.145242
Chr5:145825201-145825500	5	145825201	145825500		null					Not found	0	0.355127	0.792592	0.180452
Chr5:145825501-145825800	5	145825501	145825800		null					Not found	0	0.325533	0.786677	0.220063
Chr5:145825801-145826100	5	145825801	145826100		null					Not found	0	0.364991	0.768933	0.246471
Chr5:145826101-145826400	5	145826101	145826400		null					Not found	0	0.40445	0.703869	0.233267
Chr5:145826401-145826700	5	145826401	145826700		null					Not found	0	0.414314	0.621061	0.184853
Chr5:145826701-145827000	5	145826701	145827000		null					Not found	0	0.34033	0.502764	0.154044
Chr5:145827001-145827300	5	145827001	145827300		null					Not found	0	0.355127	0.479104	0.162847
Chr5:145827601-145827900	5	145827601	145827900		null					Not found	0	0.394585	0.473189	0.154044
Chr5:145827901-145828200	5	145827901	145828200		null					Not found	0	0.389653	0.496849	0.158445
Chr5:145828201-145828500	5	145828201	145828500		null					Not found	0	0.414314	0.526423	0.180452
Chr5:145828501-145828800	5	145828501	145828800		null					Not found	0	0.394585	0.485019	0.158445
Chr5:145831501-145831800	5	145831501	145831800		null					Not found	0	0.27621	0.544168	0.114433
Chr5:145837501-145837800	5	145837501	145837800		null					Not found	0	0.246616	0.260254	0.017605
Chr5:145837801-145838100	5	145837801	145838100		null					Not found	0	0.281142	0.283914	0.017605
Chr5:145855801-145856100	5	145855801	145856100		null					Not found	0	0.394585	0.502764	0.10563
Chr5:145856101-145856400	5	145856101	145856400		null					Not found	0	0.429111	0.544168	0.114433
Chr5:145856401-145856700	5	145856401	145856700		null					Not found	0	0.443908	0.496849	0.127637
Chr5:145856701-145857000	5	145856701	145857000		null					Not found	0	0.369924	0.4377	0.123235
Chr5:145866001-145866300	5	145866001	145866300		null					Not found	0	0.286074	0.455445	0.132038
Chr5:145866301-145866600	5	145866301	145866600		null					Not found	0	0.266345	0.42587	0.123235
Chr5:145868101-145868400	5	145868101	145868400		null					Not found	0	0.355127	0.485019	0.0924265
Chr5:145868401-145868700	5	145868401	145868700		null					Not found	0	0.325533	0.490934	0.114433
Chr5:145868701-145869000	5	145868701	145869000		null					Not found	0	0.291007	0.473189	0.14084
Chr5:145869601-145869900	5	145869601	145869900		null					Not found	0	0.3206	0.550083	0.10563
Chr5:145869901-145870200	5	145869901	145870200		null					Not found	0	0.360059	0.585572	0.110032
Chr5:145870201-145870500	5	145870201	145870500		null					Not found	0	0.394585	0.603316	0.14084
Chr5:145870501-145870800	5	145870501	145870800		null					Not found	0	0.40445	0.644721	0.189254
Chr5:145871401-145871700	5	145871401	145871700		null					Not found	0	0.350194	0.579657	0.228866
Chr5:145871701-145872000	5	145871701	145872000		null					Not found	0	0.325533	0.626976	0.233267
Chr5:145872001-145872300	5	145872001	145872300		null					Not found	0	0.291007	0.591487	0.211261
Chr5:145872301-145872600	5	145872301	145872600		null					Not found	0	0.286074	0.567827	0.206859
Chr5:145875001-145875300	5	145875001	145875300		null					Not found	0	0.40445	0.473189	0.10563
Chr5:145875301-145875600	5	145875301	145875600		null					Not found	0	0.384721	0.473189	0.114433
Chr5:145878301-145878600	5	145878301	145878600		null					Not found	0	0.374856	0.514593	0.198057
Chr5:145878601-145878900	5	145878601	145878900		null					Not found	0	0.394585	0.585572	0.237668
Chr5:145878901-145879200	5	145878901	145879200		null					Not found	0	0.409382	0.615146	0.237668
Chr5:145879201-145879500	5	145879201	145879500		null					Not found	0	0.438976	0.65655	0.211261
Chr5:145879501-145879800	5	145879501	145879800		null					Not found	0	0.394585	0.674295	0.198057
Chr5:145879801-145880100	5	145879801	145880100		null					Not found	0	0.379788	0.674295	0.233267
Chr5:145880101-145880400	5	145880101	145880400		null					Not found	0	0.40445	0.573742	0.237668
Chr5:145882801-145883100	5	145882801	145883100		null					Not found	0	0.389653	0.443615	0.145242
Chr5:145883101-145883400	5	145883101	145883400		null					Not found	0	0.434044	0.490934	0.171649
Chr5:145883401-145883700	5	145883401	145883700		null					Not found	0	0.414314	0.443615	0.171649
Chr5:145883701-145884000	5	145883701	145884000		null					Not found	0	0.384721	0.390381	0.162847
Chr5:145884001-145884300	5	145884001	145884300		null					Not found	0	0.379788	0.360807	0.167248
Chr5:145889101-145889400	5	145889101	145889400		null					Not found	0	0.27621	0.272084	0.101229
Chr5:145889401-145889700	5	145889401	145889700		null					Not found	0	0.300871	0.260254	0.110032
Chr5:145895101-145895400	5	145895101	145895400		null					Not found	0	0.389653	0.402211	0.0704202
Chr5:145895401-145895700	5	145895401	145895700		null					Not found	0	0.409382	0.46136	0.0924265
Chr5:145895701-145896000	5	145895701	145896000		null					Not found	0	0.483367	0.496849	0.118834
Chr5:145896001-145896300	5	145896001	145896300		null					Not found	0	0.498164	0.455445	0.145242
Chr5:145896301-145896600	5	145896301	145896600		null					Not found	0	0.503096	0.443615	0.189254
Chr5:145897201-145897500	5	145897201	145897500		null					Not found	0	0.438976	0.414041	0.180452
Chr5:145899301-145899600	5	145899301	145899600		null					Not found	0	0.266345	0.68021	0.193655
Chr5:145899601-145899900	5	145899601	145899900		null					Not found	0	0.345262	0.822167	0.224464
Chr5:145899901-145900200	5	145899901	145900200		null					Not found	0	0.419247	0.869485	0.206859
Chr5:145900201-145900500	5	145900201	145900500		null					Not found	0	0.473502	0.904975	0.233267
Chr5:145900501-145900800	5	145900501	145900800		null					Not found	0	0.463638	0.833996	0.233267
Chr5:145900801-145901100	5	145900801	145901100		null					Not found	0	0.394585	0.751188	0.180452
Chr5:145901101-145901400	5	145901101	145901400		null					Not found	0	0.310736	0.650635	0.171649
Chr5:145902001-145902300	5	145902001	145902300		null					Not found	0	0.350194	0.632891	0.202458
Chr5:145902301-145902600	5	145902301	145902600		null					Not found	0	0.369924	0.697954	0.224464
Chr5:145902601-145902900	5	145902601	145902900		null					Not found	0	0.424179	0.662465	0.220063
Chr5:145902901-145903200	5	145902901	145903200		null					Not found	0	0.448841	0.674295	0.206859
Chr5:145903501-145903800	5	145903501	145903800		null					Not found	0	0.394585	0.573742	0.162847
Chr5:145903801-145904100	5	145903801	145904100		null					Not found	0	0.434044	0.455445	0.154044
Chr5:145904101-145904400	5	145904101	145904400		null					Not found	0	0.424179	0.44953	0.162847
Chr5:145905301-145905600	5	145905301	145905600		null					Not found	0	0.473502	0.473189	0.198057
Chr5:145905601-145905900	5	145905601	145905900		null					Not found	0	0.503096	0.526423	0.224464
Chr5:145905901-145906200	5	145905901	145906200		null					Not found	0	0.443908	0.591487	0.233267
Chr5:145906201-145906500	5	145906201	145906500		null					Not found	0	0.394585	0.597402	0.281681
Chr5:145906501-145906800	5	145906501	145906800		null					Not found	0	0.40445	0.550083	0.281681
Chr5:145907101-145907400	5	145907101	145907400		null					Not found	0	0.419247	0.46136	0.242069
Chr5:145907401-145907700	5	145907401	145907700		null					Not found	0	0.522825	0.42587	0.237668
Chr5:145907701-145908000	5	145907701	145908000		null					Not found	0	0.527758	0.455445	0.215662
Chr5:145908001-145908300	5	145908001	145908300		null					Not found	0	0.46857	0.508679	0.250872
Chr5:145908301-145908600	5	145908301	145908600		null					Not found	0	0.414314	0.514593	0.237668
Chr5:145908601-145908900	5	145908601	145908900		null					Not found	0	0.355127	0.502764	0.215662
Chr5:145913101-145913400	5	145913101	145913400		null					Not found	0	0.438976	0.414041	0.167248
Chr5:145913401-145913700	5	145913401	145913700		null					Not found	0	0.522825	0.544168	0.171649
Chr5:145913701-145914000	5	145913701	145914000		null					Not found	0	0.517893	0.621061	0.180452
Chr5:145914001-145914300	5	145914001	145914300		null					Not found	0	0.46857	0.591487	0.162847
Chr5:145914301-145914600	5	145914301	145914600		null					Not found	0	0.419247	0.632891	0.167248
Chr5:145914901-145915200	5	145914901	145915200		null					Not found	0	0.399517	0.597402	0.127637
Chr5:145915201-145915500	5	145915201	145915500		null					Not found	0	0.384721	0.555998	0.110032
Chr5:145915501-145915800	5	145915501	145915800		null					Not found	0	0.424179	0.579657	0.118834
Chr5:145915801-145916100	5	145915801	145916100		null					Not found	0	0.478434	0.538253	0.0924265
Chr5:145916101-145916400	5	145916101	145916400		null					Not found	0	0.419247	0.42587	0.0528151
Chr5:145916401-145916700	5	145916401	145916700		null					Not found	0	0.414314	0.390381	0.0792227
Chr5:145917001-145917300	5	145917001	145917300		null					Not found	0	0.443908	0.402211	0.114433
Chr5:145917301-145917600	5	145917301	145917600		null					Not found	0	0.419247	0.408126	0.17605
Chr5:145919401-145919700	5	145919401	145919700		null					Not found	0	0.419247	0.550083	0.211261
Chr5:145919701-145920000	5	145919701	145920000		null					Not found	0	0.438976	0.555998	0.154044
Chr5:145920001-145920300	5	145920001	145920300		null					Not found	0	0.438976	0.544168	0.14084
Chr5:145920301-145920600	5	145920301	145920600		null					Not found	0	0.389653	0.502764	0.136439
Chr5:145920601-145920900	5	145920601	145920900		null					Not found	0	0.364991	0.467275	0.145242
Chr5:145937401-145937700	5	145937401	145937700		null					Not found	0	0.429111	0.455445	0.299286
Chr5:145937701-145938000	5	145937701	145938000		null					Not found	0	0.508028	0.532338	0.308088
Chr5:145938001-145938300	5	145938001	145938300		null					Not found	0	0.582013	0.544168	0.264076
Chr5:145938301-145938600	5	145938301	145938600		null					Not found	0	0.567216	0.526423	0.233267
Chr5:145938601-145938900	5	145938601	145938900		null					Not found	0	0.473502	0.550083	0.228866
Chr5:145943101-145943400	5	145943101	145943400		null					Not found	0	0.207157	0.615146	0.0924265
Chr5:145943401-145943700	5	145943401	145943700		null					Not found	0	0.236751	0.644721	0.123235
Chr5:145943701-145944000	5	145943701	145944000		null					Not found	0	0.271277	0.621061	0.136439
Chr5:145944001-145944300	5	145944001	145944300		null					Not found	0	0.27621	0.615146	0.154044
Chr5:145944301-145944600	5	145944301	145944600		null					Not found	0	0.281142	0.567827	0.158445
Chr5:145955101-145955400	5	145955101	145955400		null					Not found	0	0.251548	0.473189	0.154044
Chr5:145955401-145955700	5	145955401	145955700		null					Not found	0	0.286074	0.490934	0.136439
Chr5:145956001-145956300	5	145956001	145956300		null					Not found	0	0.330465	0.615146	0.162847
Chr5:145956301-145956600	5	145956301	145956600		null					Not found	0	0.345262	0.709784	0.136439
Chr5:145956601-145956900	5	145956601	145956900		null					Not found	0	0.364991	0.845826	0.14084
Chr5:145956901-145957200	5	145956901	145957200		null					Not found	0	0.384721	0.869485	0.123235
Chr5:145957201-145957500	5	145957201	145957500		null					Not found	0	0.399517	0.804422	0.0924265
Chr5:145957501-145957800	5	145957501	145957800		null					Not found	0	0.355127	0.626976	0.083624
Chr5:145957801-145958100	5	145957801	145958100		null					Not found	0	0.295939	0.443615	0.0660189
Chr5:145965601-145965900	5	145965601	145965900		null					Not found	0	0.305803	0.573742	0.145242
Chr5:145965901-145966200	5	145965901	145966200		null					Not found	0	0.286074	0.638806	0.180452
Chr5:145966201-145966500	5	145966201	145966500		null					Not found	0	0.295939	0.66838	0.162847
Chr5:145966501-145966800	5	145966501	145966800		null					Not found	0	0.3206	0.615146	0.167248
Chr5:145966801-145967100	5	145966801	145967100		null					Not found	0	0.355127	0.609231	0.198057
Chr5:145967101-145967400	5	145967101	145967400		null					Not found	0	0.364991	0.579657	0.198057
Chr5:145967401-145967700	5	145967401	145967700		null					Not found	0	0.429111	0.579657	0.171649
Chr5:145967701-145968000	5	145967701	145968000		null					Not found	0	0.448841	0.544168	0.171649
Chr5:145968001-145968300	5	145968001	145968300		null					Not found	0	0.438976	0.514593	0.136439
Chr5:145968301-145968600	5	145968301	145968600		null					Not found	0	0.384721	0.473189	0.101229
Chr5:146000701-146001000	5	146000701	146001000		null					Not found	0	0.34033	0.378552	0.136439
Chr5:146001001-146001300	5	146001001	146001300		null					Not found	0	0.350194	0.378552	0.136439
Chr5:146005201-146005500	5	146005201	146005500		null					Not found	0	0.241683	0.490934	0.14084
Chr5:146005501-146005800	5	146005501	146005800		null					Not found	0	0.27621	0.526423	0.14084
Chr5:146005801-146006100	5	146005801	146006100		null					Not found	0	0.295939	0.508679	0.118834
Chr5:146008201-146008500	5	146008201	146008500		null					Not found	0	0.197293	0.307573	0.0880252
Chr5:146008501-146008800	5	146008501	146008800		null					Not found	0	0.226886	0.301658	0.0792227
Chr5:146027101-146027400	5	146027101	146027400		null					Not found	0	0.221954	0.467275	0.189254
Chr5:146027401-146027700	5	146027401	146027700		null					Not found	0	0.231819	0.473189	0.189254
Chr5:146034301-146034600	5	146034301	146034600		null					Not found	0	0.207157	0.485019	0.0880252
Chr5:146052001-146052300	5	146052001	146052300		null					Not found	0	0.399517	0.42587	0.127637
Chr5:146052301-146052600	5	146052301	146052600		null					Not found	0	0.458705	0.514593	0.158445
Chr5:146052601-146052900	5	146052601	146052900		null					Not found	0	0.542555	0.544168	0.162847
Chr5:146052901-146053200	5	146052901	146053200		null					Not found	0	0.59681	0.567827	0.167248
Chr5:146053201-146053500	5	146053201	146053500		null					Not found	0	0.586945	0.585572	0.180452
Chr5:146053501-146053800	5	146053501	146053800		null					Not found	0	0.503096	0.603316	0.14084
Chr5:146053801-146054100	5	146053801	146054100		null					Not found	0	0.488299	0.66838	0.132038
Chr5:146054101-146054400	5	146054101	146054400		null					Not found	0	0.473502	0.65655	0.145242
Chr5:146054401-146054700	5	146054401	146054700		null					Not found	0	0.527758	0.615146	0.154044
Chr5:146054701-146055000	5	146054701	146055000		null					Not found	0	0.537622	0.591487	0.118834
Chr5:146055001-146055300	5	146055001	146055300		null					Not found	0	0.557352	0.609231	0.145242
Chr5:146055301-146055600	5	146055301	146055600		null					Not found	0	0.572148	0.585572	0.184853
Chr5:146055601-146055900	5	146055601	146055900		null					Not found	0	0.552419	0.591487	0.189254
Chr5:146055901-146056200	5	146055901	146056200		null					Not found	0	0.483367	0.632891	0.215662
Chr5:146056201-146056500	5	146056201	146056500		null					Not found	0	0.438976	0.674295	0.268477
Chr5:146056501-146056800	5	146056501	146056800		null					Not found	0	0.394585	0.597402	0.250872
Chr5:146056801-146057100	5	146056801	146057100		null					Not found	0	0.305803	0.473189	0.189254
Chr5:146075701-146076000	5	146075701	146076000		null					Not found	0	0.300871	0.348977	0.0880252
Chr5:146082601-146082900	5	146082601	146082900		null					Not found	0	0.384721	0.579657	0.167248
Chr5:146082901-146083200	5	146082901	146083200		null					Not found	0	0.463638	0.597402	0.180452
Chr5:146083201-146083500	5	146083201	146083500		null					Not found	0	0.493231	0.550083	0.189254
Chr5:146083501-146083800	5	146083501	146083800		null					Not found	0	0.419247	0.485019	0.17605
Chr5:146083801-146084100	5	146083801	146084100		null					Not found	0	0.360059	0.390381	0.145242
Chr5:146088901-146089200	5	146088901	146089200		null					Not found	0	0.330465	0.319403	0.158445
Chr5:146089201-146089500	5	146089201	146089500		null					Not found	0	0.345262	0.337147	0.145242
Chr5:146089501-146089800	5	146089501	146089800		null					Not found	0	0.350194	0.354892	0.132038
Chr5:146101801-146102100	5	146101801	146102100		null					Not found	0	0.241683	0.384466	0.167248
Chr5:146102101-146102400	5	146102101	146102400		null					Not found	0	0.266345	0.414041	0.206859
Chr5:146119501-146119800	5	146119501	146119800		null					Not found	0	0.261413	0.414041	0.154044
Chr5:146119801-146120100	5	146119801	146120100		null					Not found	0	0.27621	0.496849	0.118834
Chr5:146120101-146120400	5	146120101	146120400		null					Not found	0	0.300871	0.508679	0.154044
Chr5:146123701-146124000	5	146123701	146124000		null					Not found	0	0.286074	0.396296	0.127637
Chr5:146124001-146124300	5	146124001	146124300		null					Not found	0	0.266345	0.343062	0.083624
Chr5:146133001-146133300	5	146133001	146133300		null					Not found	0	0.330465	0.555998	0.110032
Chr5:146133301-146133600	5	146133301	146133600		null					Not found	0	0.434044	0.508679	0.127637
Chr5:146133601-146133900	5	146133601	146133900		null					Not found	0	0.498164	0.455445	0.14084
Chr5:146133901-146134200	5	146133901	146134200		null					Not found	0	0.517893	0.419956	0.162847
Chr5:146134201-146134500	5	146134201	146134500		null					Not found	0	0.547487	0.42587	0.206859
Chr5:146134501-146134800	5	146134501	146134800		null					Not found	0	0.537622	0.455445	0.215662
Chr5:146134801-146135100	5	146134801	146135100		null					Not found	0	0.483367	0.473189	0.224464
Chr5:146135101-146135400	5	146135101	146135400		null					Not found	0	0.517893	0.502764	0.237668
Chr5:146135401-146135700	5	146135401	146135700		null					Not found	0	0.527758	0.508679	0.215662
Chr5:146135701-146136000	5	146135701	146136000		null					Not found	0	0.458705	0.508679	0.17605
Chr5:146136001-146136300	5	146136001	146136300		null					Not found	0	0.429111	0.508679	0.193655
Chr5:146141701-146142000	5	146141701	146142000		null					Not found	0	0.300871	0.337147	0.0704202
Chr5:146156701-146157000	5	146156701	146157000		null					Not found	0	0.409382	0.384466	0.189254
Chr5:146157001-146157300	5	146157001	146157300		null					Not found	0	0.414314	0.42587	0.158445
Chr5:146157301-146157600	5	146157301	146157600		null					Not found	0	0.379788	0.408126	0.145242
Chr5:146183101-146183400	5	146183101	146183400		null					Not found	0	0.517893	0.626976	0.211261
Chr5:146183401-146183700	5	146183401	146183700		null					Not found	0	0.611607	0.739358	0.224464
Chr5:146183701-146184000	5	146183701	146184000		null					Not found	0	0.641201	0.774848	0.250872
Chr5:146184001-146184300	5	146184001	146184300		null					Not found	0	0.547487	0.727529	0.281681
Chr5:146184301-146184600	5	146184301	146184600		null					Not found	0	0.424179	0.579657	0.268477
Chr5:147807001-147807300	5	147807001	147807300		null					Not found	0	0.350194	0.366722	0.167248
Chr5:147807301-147807600	5	147807301	147807600		null					Not found	0	0.399517	0.414041	0.149643
Chr5:148183801-148184100	5	148183801	148184100		null					Not found	0	0.281142	0.254339	0.123235
Chr5:151121401-151121700	5	151121401	151121700		null					Not found	0	0.552419	0.579657	0.17605
Chr5:151121701-151122000	5	151121701	151122000		null					Not found	0	0.66093	0.751188	0.206859
Chr5:151122001-151122300	5	151122001	151122300		null					Not found	0	0.759576	0.952294	0.215662
Chr5:151122301-151122600	5	151122301	151122600		null					Not found	0	0.823696	1.11791	0.233267
Chr5:151122601-151122900	5	151122601	151122900		null					Not found	0	0.882884	1.09425	0.250872
Chr5:151122901-151123200	5	151122901	151123200		null					Not found	0	1.04072	1.10017	0.246471
Chr5:151123201-151123500	5	151123201	151123500		null					Not found	0	0.976598	1.02919	0.259674
Chr5:151123501-151123800	5	151123501	151123800		null					Not found	0	0.848358	0.851741	0.259674
Chr5:151123801-151124100	5	151123801	151124100		null					Not found	0	0.695456	0.626976	0.242069
Chr5:151257601-151257900	5	151257601	151257900		null					Not found	0	0.335397	0.360807	0.145242
Chr5:151257901-151258200	5	151257901	151258200		null					Not found	0	0.409382	0.414041	0.118834
Chr5:151258201-151258500	5	151258201	151258500		null					Not found	0	0.443908	0.414041	0.101229
Chr5:151258501-151258800	5	151258501	151258800		null					Not found	0	0.463638	0.390381	0.083624
Chr5:151322401-151322700	5	151322401	151322700		null					Not found	0	0.305803	0.4377	0.255273
Chr5:151322701-151323000	5	151322701	151323000		null					Not found	0	0.271277	0.331233	0.193655
Chr5:151494601-151494900	5	151494601	151494900		null					Not found	0	0.350194	0.313488	0.136439
Chr5:151515001-151515300	5	151515001	151515300		null					Not found	0	0.335397	0.348977	0.154044
Chr5:151515301-151515600	5	151515301	151515600		null					Not found	0	0.291007	0.319403	0.162847
Chr5:151616701-151617000	5	151616701	151617000		null					Not found	0	0.305803	0.508679	0.202458
Chr5:151617001-151617300	5	151617001	151617300		null					Not found	0	0.300871	0.585572	0.189254
Chr5:151617301-151617600	5	151617301	151617600		null					Not found	0	0.310736	0.621061	0.17605
Chr5:151618801-151619100	5	151618801	151619100		null					Not found	0	0.315668	0.44953	0.158445
Chr5:151619101-151619400	5	151619101	151619400		null					Not found	0	0.379788	0.4377	0.211261
Chr5:151722601-151722900	5	151722601	151722900		null					Not found	0	0.286074	0.266169	0.17605
Chr5:151722901-151723200	5	151722901	151723200		null					Not found	0	0.241683	0.260254	0.154044
Chr6:3050101-3050400	6	3050101	3050400		null					Not found	0	0.310736	0.390381	0.136439
Chr6:3050401-3050700	6	3050401	3050700		null					Not found	0	0.3206	0.467275	0.149643
Chr6:3050701-3051000	6	3050701	3051000		null					Not found	0	0.364991	0.520508	0.162847
Chr6:3051001-3051300	6	3051001	3051300		null					Not found	0	0.389653	0.532338	0.198057
Chr6:3213901-3214200	6	3213901	3214200		null					Not found	0	0.330465	0.319403	0.118834
Chr6:3214201-3214500	6	3214201	3214500		null					Not found	0	0.295939	0.301658	0.114433
Chr6:3248401-3248700	6	3248401	3248700		null					Not found	0	0.305803	0.343062	0.167248
Chr6:3248701-3249000	6	3248701	3249000		null					Not found	0	0.330465	0.354892	0.184853
Chr6:3249001-3249300	6	3249001	3249300		null					Not found	0	0.315668	0.307573	0.171649
Chr6:5203801-5204100	6	5203801	5204100		null					Not found	0	0.330465	0.443615	0.180452
Chr6:6439201-6439500	6	6439201	6439500		null					Not found	0	0.369924	0.24251	0.136439
Chr6:6981001-6981300	6	6981001	6981300		null					Not found	0	0.355127	0.408126	0.14084
Chr6:6981301-6981600	6	6981301	6981600		null					Not found	0	0.399517	0.44953	0.132038
Chr6:7107001-7107300	6	7107001	7107300		null					Not found	0	0.335397	0.360807	0.0616177
Chr6:7107301-7107600	6	7107301	7107600		null					Not found	0	0.443908	0.514593	0.118834
Chr6:7107601-7107900	6	7107601	7107900		null					Not found	0	0.522825	0.609231	0.167248
Chr6:7107901-7108200	6	7107901	7108200		null					Not found	0	0.488299	0.632891	0.202458
Chr6:7108201-7108500	6	7108201	7108500		null					Not found	0	0.429111	0.573742	0.211261
Chr6:7152001-7152300	6	7152001	7152300		null					Not found	0	0.40445	0.301658	0.167248
Chr6:7152301-7152600	6	7152301	7152600		null					Not found	0	0.335397	0.24251	0.132038
Chr6:7163101-7163400	6	7163101	7163400		null					Not found	0	0.310736	0.20702	0.127637
Chr6:7163401-7163700	6	7163401	7163700		null					Not found	0	0.355127	0.20702	0.145242
Chr6:7163701-7164000	6	7163701	7164000		null					Not found	0	0.364991	0.23068	0.158445
Chr6:8195101-8195400	6	8195101	8195400		null					Not found	0	0.379788	0.295743	0.0968277
Chr6:8195401-8195700	6	8195401	8195700		null					Not found	0	0.369924	0.260254	0.118834
Chr6:8578201-8578500	6	8578201	8578500		null					Not found	0	0.291007	0.171531	0.184853
Chr6:8578501-8578800	6	8578501	8578800		null					Not found	0	0.271277	0.153787	0.171649
Chr6:8607001-8607300	6	8607001	8607300		null					Not found	0	0.355127	0.24251	0.162847
Chr6:9309901-9310200	6	9309901	9310200		null					Not found	0	0.315668	0.254339	0.198057
Chr6:9310201-9310500	6	9310201	9310500		null					Not found	0	0.310736	0.283914	0.184853
Chr6:9391801-9392100	6	9391801	9392100		null					Not found	0	0.379788	0.384466	0.180452
Chr6:9392101-9392400	6	9392101	9392400		null					Not found	0	0.355127	0.402211	0.154044
Chr6:9392401-9392700	6	9392401	9392700		null					Not found	0	0.330465	0.402211	0.145242
Chr6:9512101-9512400	6	9512101	9512400		null					Not found	0	0.488299	0.431785	0.10563
Chr6:9512401-9512700	6	9512401	9512700		null					Not found	0	0.552419	0.402211	0.0968277
Chr6:9512701-9513000	6	9512701	9513000		null					Not found	0	0.591878	0.402211	0.127637
Chr6:9513001-9513300	6	9513001	9513300		null					Not found	0	0.557351	0.414041	0.14084
Chr6:9513301-9513600	6	9513301	9513600		null					Not found	0	0.508028	0.384466	0.17605
Chr6:9806701-9807000	6	9806701	9807000		null					Not found	0	0.374856	0.414041	0.211261
Chr6:9807001-9807300	6	9807001	9807300		null					Not found	0	0.419247	0.419956	0.242069
Chr6:9807301-9807600	6	9807301	9807600		null					Not found	0	0.419247	0.390381	0.220063
Chr6:9845401-9845700	6	9845401	9845700		null					Not found	0	0.399517	0.20702	0.149643
Chr6:9845701-9846000	6	9845701	9846000		null					Not found	0	0.40445	0.224765	0.154044
Chr6:9888001-9888300	6	9888001	9888300		null					Not found	0	0.438976	0.526423	0.14084
Chr6:9888301-9888600	6	9888301	9888600		null					Not found	0	0.473502	0.544168	0.118834
Chr6:9888601-9888900	6	9888601	9888900		null					Not found	0	0.473502	0.573742	0.101229
Chr6:9888901-9889200	6	9888901	9889200		null					Not found	0	0.424179	0.538253	0.123235
Chr6:9889201-9889500	6	9889201	9889500		null					Not found	0	0.335397	0.485019	0.136439
Chr6:10005901-10006200	6	10005901	10006200		null					Not found	0	0.414314	0.23068	0.162847
Chr6:10006201-10006500	6	10006201	10006500		null					Not found	0	0.458705	0.266169	0.202458
Chr6:10006501-10006800	6	10006501	10006800		null					Not found	0	0.458705	0.301658	0.206859
Chr6:10013401-10013700	6	10013401	10013700		null					Not found	0	0.330465	0.455445	0.127637
Chr6:10013701-10014000	6	10013701	10014000		null					Not found	0	0.305803	0.44953	0.145242
Chr6:10014001-10014300	6	10014001	10014300		null					Not found	0	0.300871	0.414041	0.136439
Chr6:10071001-10071300	6	10071001	10071300		null					Not found	0	0.310736	0.467275	0.145242
Chr6:10071301-10071600	6	10071301	10071600		null					Not found	0	0.27621	0.473189	0.0924265
Chr6:10092301-10092600	6	10092301	10092600		null					Not found	0	0.300871	0.42587	0.158445
Chr6:10092601-10092900	6	10092601	10092900		null					Not found	0	0.295939	0.343062	0.171649
Chr6:10209301-10209600	6	10209301	10209600		null					Not found	0	0.379788	0.455445	0.136439
Chr6:10209601-10209900	6	10209601	10209900		null					Not found	0	0.424179	0.496849	0.171649
Chr6:10209901-10210200	6	10209901	10210200		null					Not found	0	0.443908	0.485019	0.167248
Chr6:10211701-10212000	6	10211701	10212000		null					Not found	0	0.246616	0.337147	0.158445
Chr6:10215901-10216200	6	10215901	10216200		null					Not found	0	0.399517	0.307573	0.17605
Chr6:10216201-10216500	6	10216201	10216500		null					Not found	0	0.379788	0.325318	0.158445
Chr6:10328401-10328700	6	10328401	10328700		null					Not found	0	0.419247	0.319403	0.162847
Chr6:10328701-10329000	6	10328701	10329000		null					Not found	0	0.453773	0.337147	0.14084
Chr6:10329001-10329300	6	10329001	10329300		null					Not found	0	0.453773	0.325318	0.123235
Chr6:10334401-10334700	6	10334401	10334700		null					Not found	0	0.537622	0.44953	0.193655
Chr6:10334701-10335000	6	10334701	10335000		null					Not found	0	0.537622	0.414041	0.202458
Chr6:10335001-10335300	6	10335001	10335300		null					Not found	0	0.517893	0.408126	0.206859
Chr6:10335301-10335600	6	10335301	10335600		null					Not found	0	0.46857	0.390381	0.206859
Chr6:10406701-10407000	6	10406701	10407000		null					Not found	0	0.187428	0.337147	0.110032
Chr6:10407001-10407300	6	10407001	10407300		null					Not found	0	0.236751	0.301658	0.0880252
Chr6:10530601-10530900	6	10530601	10530900		null					Not found	0	0.389653	0.485019	0.189254
Chr6:10530901-10531200	6	10530901	10531200		null					Not found	0	0.414314	0.455445	0.246471
Chr6:10648201-10648500	6	10648201	10648500		null					Not found	0	0.310736	0.248424	0.17605
Chr6:10648501-10648800	6	10648501	10648800		null					Not found	0	0.3206	0.24251	0.14084
Chr6:10667401-10667700	6	10667401	10667700		null					Not found	0	0.295939	0.390381	0.083624
Chr6:10667701-10668000	6	10667701	10668000		null					Not found	0	0.315668	0.431785	0.0880252
Chr6:10707001-10707300	6	10707001	10707300		null					Not found	0	0.448841	0.390381	0.202458
Chr6:10707301-10707600	6	10707301	10707600		null					Not found	0	0.463638	0.390381	0.189254
Chr6:10707601-10707900	6	10707601	10707900		null					Not found	0	0.448841	0.372637	0.202458
Chr6:10758601-10758900	6	10758601	10758900		null					Not found	0	0.246616	0.343062	0.0660189
Chr6:10811401-10811700	6	10811401	10811700		null					Not found	0	0.335397	0.354892	0.114433
Chr6:10812001-10812300	6	10812001	10812300		null					Not found	0	0.345262	0.455445	0.154044
Chr6:10812301-10812600	6	10812301	10812600		null					Not found	0	0.27621	0.402211	0.127637
Chr6:11005501-11005800	6	11005501	11005800		null					Not found	0	0.19236	0.343062	0.118834
Chr6:11020501-11020800	6	11020501	11020800		null					Not found	0	0.300871	0.307573	0.10563
Chr6:11020801-11021100	6	11020801	11021100		null					Not found	0	0.25648	0.366722	0.118834
Chr6:11028901-11029200	6	11028901	11029200		null					Not found	0	0.360059	0.360807	0.17605
Chr6:11227201-11227500	6	11227201	11227500		null					Not found	0	0.355127	0.455445	0.127637
Chr6:11227501-11227800	6	11227501	11227800		null					Not found	0	0.369924	0.490934	0.154044
Chr6:11232001-11232300	6	11232001	11232300		null					Not found	0	0.448841	0.372637	0.220063
Chr6:11232301-11232600	6	11232301	11232600		null					Not found	0	0.434044	0.390381	0.242069
Chr6:11383801-11384100	6	11383801	11384100		null					Not found	0	0.448841	0.325318	0.162847
Chr6:11410501-11410800	6	11410501	11410800		null					Not found	0	0.345262	0.224765	0.162847
Chr6:11410801-11411100	6	11410801	11411100		null					Not found	0	0.360059	0.201105	0.149643
Chr6:11419801-11420100	6	11419801	11420100		null					Not found	0	0.217022	0.24251	0.0792227
Chr6:11420101-11420400	6	11420101	11420400		null					Not found	0	0.221954	0.283914	0.0748214
Chr6:11642401-11642700	6	11642401	11642700		null					Not found	0	0.369924	0.372637	0.189254
Chr6:11642701-11643000	6	11642701	11643000		null					Not found	0	0.3206	0.4377	0.162847
Chr6:11925601-11925900	6	11925601	11925900		null					Not found	0	0.399517	0.248424	0.162847
Chr6:11925901-11926200	6	11925901	11926200		null					Not found	0	0.448841	0.248424	0.132038
Chr6:11926201-11926500	6	11926201	11926500		null					Not found	0	0.463638	0.24251	0.0924265
Chr6:12223201-12223500	6	12223201	12223500		null					Not found	0	0.424179	0.431785	0.255273
Chr6:12223501-12223800	6	12223501	12223800		null					Not found	0	0.384721	0.419956	0.206859
Chr6:12228901-12229200	6	12228901	12229200		null					Not found	0	0.335397	0.195191	0.17605
Chr6:12229201-12229500	6	12229201	12229500		null					Not found	0	0.34033	0.20702	0.184853
Chr6:12614401-12614700	6	12614401	12614700		null					Not found	0	0.197293	0.248424	0.198057
Chr6:12614701-12615000	6	12614701	12615000		null					Not found	0	0.226886	0.260254	0.158445
Chr6:12723301-12723600	6	12723301	12723600		null					Not found	0	0.295939	0.266169	0.136439
Chr6:13233001-13233300	6	13233001	13233300		null					Not found	0	0.3206	0.295743	0.184853
Chr6:13233301-13233600	6	13233301	13233600		null					Not found	0	0.291007	0.24251	0.123235
Chr6:13607401-13607700	6	13607401	13607700		null					Not found	0	0.399517	0.348977	0.211261
Chr6:13607701-13608000	6	13607701	13608000		null					Not found	0	0.414314	0.360807	0.206859
Chr6:13608001-13608300	6	13608001	13608300		null					Not found	0	0.389653	0.343062	0.215662
Chr6:13608301-13608600	6	13608301	13608600		null					Not found	0	0.345262	0.295743	0.202458
Chr6:13707001-13707300	6	13707001	13707300		null					Not found	0	0.197293	0.289829	0.145242
Chr6:13707301-13707600	6	13707301	13707600		null					Not found	0	0.226886	0.337147	0.132038
Chr6:16108201-16108500	6	16108201	16108500		null					Not found	0	0.261413	0.366722	0.14084
Chr6:16108501-16108800	6	16108501	16108800		null					Not found	0	0.261413	0.337147	0.132038
Chr6:16123801-16124100	6	16123801	16124100		null					Not found	0	0.350194	0.272084	0.123235
Chr6:16124101-16124400	6	16124101	16124400		null					Not found	0	0.350194	0.254339	0.10563
Chr6:16390201-16390500	6	16390201	16390500		null					Not found	0	0.355127	0.455445	0.145242
Chr6:16390501-16390800	6	16390501	16390800		null					Not found	0	0.295939	0.402211	0.158445
Chr6:16437301-16437600	6	16437301	16437600		null					Not found	0	0.384721	0.195191	0.127637
Chr6:16437601-16437900	6	16437601	16437900		null					Not found	0	0.394585	0.224765	0.132038
Chr6:19004101-19004400	6	19004101	19004400		null					Not found	0	0.330465	0.502764	0.202458
Chr6:19004401-19004700	6	19004401	19004700		null					Not found	0	0.34033	0.467275	0.171649
Chr6:19004701-19005000	6	19004701	19005000		null					Not found	0	0.350194	0.402211	0.14084
Chr6:19187401-19187700	6	19187401	19187700		null					Not found	0	0.25648	0.189276	0.145242
Chr6:19190701-19191000	6	19190701	19191000		null					Not found	0	0.241683	0.201105	0.132038
Chr6:19191001-19191300	6	19191001	19191300		null					Not found	0	0.226886	0.195191	0.145242
Chr6:19223701-19224000	6	19223701	19224000		null					Not found	0	0.300871	0.266169	0.132038
Chr6:19224001-19224300	6	19224001	19224300		null					Not found	0	0.315668	0.289829	0.145242
Chr6:19361401-19361700	6	19361401	19361700		null					Not found	0	0.271277	0.21885	0.0660189
Chr6:19464001-19464300	6	19464001	19464300		null					Not found	0	0.221954	0.20702	0.0704202
Chr6:19464301-19464600	6	19464301	19464600		null					Not found	0	0.251548	0.248424	0.0748214
Chr6:19464601-19464900	6	19464601	19464900		null					Not found	0	0.315668	0.313488	0.0880252
Chr6:19473001-19473300	6	19473001	19473300		null					Not found	0	0.167699	0.354892	0.114433
Chr6:19473301-19473600	6	19473301	19473600		null					Not found	0	0.167699	0.396296	0.145242
Chr6:19653301-19653600	6	19653301	19653600		null					Not found	0	0.434044	0.366722	0.167248
Chr6:19653601-19653900	6	19653601	19653900		null					Not found	0	0.389653	0.348977	0.233267
Chr6:19653901-19654200	6	19653901	19654200		null					Not found	0	0.325533	0.360807	0.250872
Chr6:19659301-19659600	6	19659301	19659600		null					Not found	0	0.261413	0.496849	0.193655
Chr6:19659601-19659900	6	19659601	19659900		null					Not found	0	0.291007	0.514593	0.158445
Chr6:19740001-19740300	6	19740001	19740300		null					Not found	0	0.305803	0.337147	0.123235
Chr6:19740301-19740600	6	19740301	19740600		null					Not found	0	0.305803	0.319403	0.0968277
Chr6:19905001-19905300	6	19905001	19905300		null					Not found	0	0.251548	0.390381	0.145242
Chr6:19905301-19905600	6	19905301	19905600		null					Not found	0	0.226886	0.360807	0.110032
Chr6:19917901-19918200	6	19917901	19918200		null					Not found	0	0.231819	0.277999	0.114433
Chr6:19931401-19931700	6	19931401	19931700		null					Not found	0	0.315668	0.224765	0.162847
Chr6:19931701-19932000	6	19931701	19932000		null					Not found	0	0.305803	0.24251	0.14084
Chr6:20083501-20083800	6	20083501	20083800		null					Not found	0	0.266345	0.224765	0.0880252
Chr6:20083801-20084100	6	20083801	20084100		null					Not found	0	0.330465	0.23068	0.0968277
Chr6:20100301-20100600	6	20100301	20100600		null					Not found	0	0.369924	0.266169	0.127637
Chr6:20100601-20100900	6	20100601	20100900		null					Not found	0	0.350194	0.277999	0.145242
Chr6:20107201-20107500	6	20107201	20107500		null					Not found	0	0.266345	0.372637	0.10563
Chr6:20193601-20193900	6	20193601	20193900		null					Not found	0	0.364991	0.307573	0.14084
Chr6:20193901-20194200	6	20193901	20194200		null					Not found	0	0.374856	0.295743	0.193655
Chr6:20492101-20492400	6	20492101	20492400		null					Not found	0	0.34033	0.183361	0.118834
Chr6:20492401-20492700	6	20492401	20492700		null					Not found	0	0.335397	0.212935	0.123235
Chr6:20582101-20582400	6	20582101	20582400		null					Not found	0	0.25648	0.408126	0.158445
Chr6:20582401-20582700	6	20582401	20582700		null					Not found	0	0.305803	0.46136	0.158445
Chr6:20736001-20736300	6	20736001	20736300		null					Not found	0	0.345262	0.467275	0.193655
Chr6:20736301-20736600	6	20736301	20736600		null					Not found	0	0.330465	0.46136	0.215662
Chr6:20746801-20747100	6	20746801	20747100		null					Not found	0	0.305803	0.24251	0.123235
Chr6:20817001-20817300	6	20817001	20817300		null					Not found	0	0.3206	0.390381	0.184853
Chr6:20817301-20817600	6	20817301	20817600		null					Not found	0	0.34033	0.419956	0.171649
Chr6:20830201-20830500	6	20830201	20830500		null					Not found	0	0.310736	0.337147	0.162847
Chr6:20830501-20830800	6	20830501	20830800		null					Not found	0	0.295939	0.360807	0.154044
Chr6:20899201-20899500	6	20899201	20899500		null					Not found	0	0.364991	0.266169	0.0880252
Chr6:20899501-20899800	6	20899501	20899800		null					Not found	0	0.399517	0.354892	0.127637
Chr6:20899801-20900100	6	20899801	20900100		null					Not found	0	0.429111	0.419956	0.158445
Chr6:20901301-20901600	6	20901301	20901600		null					Not found	0	0.394585	0.313488	0.14084
Chr6:20901601-20901900	6	20901601	20901900		null					Not found	0	0.424179	0.331233	0.127637
Chr6:20901901-20902200	6	20901901	20902200		null					Not found	0	0.374856	0.331233	0.101229
Chr6:20933701-20934000	6	20933701	20934000		null					Not found	0	0.379788	0.372637	0.149643
Chr6:20934001-20934300	6	20934001	20934300		null					Not found	0	0.389653	0.337147	0.118834
Chr6:23066701-23067000	6	23066701	23067000		null					Not found	0	0.310736	0.212935	0.0924265
Chr6:23067001-23067300	6	23067001	23067300		null					Not found	0	0.305803	0.224765	0.10563
Chr6:23223601-23223900	6	23223601	23223900		null					Not found	0	0.414314	0.390381	0.242069
Chr6:23667901-23668200	6	23667901	23668200		null					Not found	0	0.305803	0.331233	0.118834
Chr6:23668201-23668500	6	23668201	23668500		null					Not found	0	0.261413	0.319403	0.0880252
Chr6:24591901-24592200	6	24591901	24592200		null					Not found	0	0.27621	0.325318	0.162847
Chr6:24841501-24841800	6	24841501	24841800		null					Not found	0	0.369924	0.224765	0.162847
Chr6:24841801-24842100	6	24841801	24842100		null					Not found	0	0.360059	0.224765	0.132038
Chr6:24844501-24844800	6	24844501	24844800		null					Not found	0	0.25648	0.266169	0.215662
Chr6:24844801-24845100	6	24844801	24845100		null					Not found	0	0.261413	0.272084	0.206859
Chr6:24875101-24875400	6	24875101	24875400		null					Not found	0	0.231819	0.354892	0.149643
Chr6:24875401-24875700	6	24875401	24875700		null					Not found	0	0.281142	0.331233	0.127637
Chr6:24955201-24955500	6	24955201	24955500		null					Not found	0	0.364991	0.331233	0.228866
Chr6:24955501-24955800	6	24955501	24955800		null					Not found	0	0.429111	0.343062	0.211261
Chr6:25086001-25086300	6	25086001	25086300		null					Not found	0	0.364991	0.260254	0.162847
Chr6:25086301-25086600	6	25086301	25086600		null					Not found	0	0.355127	0.21885	0.149643
Chr6:25142701-25143000	6	25142701	25143000		null					Not found	0	0.25648	0.366722	0.145242
Chr6:25171801-25172100	6	25171801	25172100		null					Not found	0	0.409382	0.289829	0.0924265
Chr6:26053201-26053500	6	26053201	26053500		null					Not found	0	0.335397	0.4377	0.171649
Chr6:26053501-26053800	6	26053501	26053800		null					Not found	0	0.3206	0.4377	0.180452
Chr6:26053801-26054100	6	26053801	26054100		null					Not found	0	0.305803	0.4377	0.167248
Chr6:26512201-26512500	6	26512201	26512500		null					Not found	0	0.424179	0.21885	0.162847
Chr6:26842201-26842500	6	26842201	26842500		null					Not found	0	0.305803	0.307573	0.132038
Chr6:26842501-26842800	6	26842501	26842800		null					Not found	0	0.226886	0.283914	0.145242
Chr6:26852701-26853000	6	26852701	26853000		null					Not found	0	0.325533	0.348977	0.211261
Chr6:26853001-26853300	6	26853001	26853300		null					Not found	0	0.330465	0.337147	0.202458
Chr6:27124201-27124500	6	27124201	27124500		null					Not found	0	0.300871	0.272084	0.0616177
Chr6:27124501-27124800	6	27124501	27124800		null					Not found	0	0.40445	0.390381	0.114433
Chr6:27124801-27125100	6	27124801	27125100		null					Not found	0	0.458705	0.467275	0.127637
Chr6:27125101-27125400	6	27125101	27125400		null					Not found	0	0.40445	0.46136	0.118834
Chr6:27125401-27125700	6	27125401	27125700		null					Not found	0	0.266345	0.354892	0.0924265
Chr6:27129601-27129900	6	27129601	27129900		null					Not found	0	0.458705	0.260254	0.158445
Chr6:27129901-27130200	6	27129901	27130200		null					Not found	0	0.463638	0.307573	0.162847
Chr6:27130201-27130500	6	27130201	27130500		null					Not found	0	0.483367	0.343062	0.184853
Chr6:27187801-27188100	6	27187801	27188100		null					Not found	0	0.162766	0.325318	0.0440126
Chr6:27188101-27188400	6	27188101	27188400		null					Not found	0	0.19236	0.343062	0.0748214
Chr6:27204901-27205200	6	27204901	27205200		null					Not found	0	0.266345	0.272084	0.127637
Chr6:27205201-27205500	6	27205201	27205500		null					Not found	0	0.345262	0.295743	0.149643
Chr6:28133101-28133400	6	28133101	28133400		null					Not found	0	0.424179	0.266169	0.171649
Chr6:28133401-28133700	6	28133401	28133700		null					Not found	0	0.46857	0.283914	0.123235
Chr6:28133701-28134000	6	28133701	28134000		null					Not found	0	0.488299	0.319403	0.114433
Chr6:29300101-29300400	6	29300101	29300400		null					Not found	0	0.295939	0.313488	0.136439
Chr6:30955201-30955500	6	30955201	30955500		null					Not found	0	0.503096	0.508679	0.303687
Chr6:30955501-30955800	6	30955501	30955800		null					Not found	0	0.547487	0.585572	0.303687
Chr6:30955801-30956100	6	30955801	30956100		null					Not found	0	0.557351	0.68021	0.299286
Chr6:30956101-30956400	6	30956101	30956400		null					Not found	0	0.562284	0.697954	0.272878
Chr6:30956401-30956700	6	30956401	30956700		null					Not found	0	0.522825	0.686125	0.242069
Chr6:30956701-30957000	6	30956701	30957000		null					Not found	0	0.46857	0.703869	0.228866
Chr6:30957001-30957300	6	30957001	30957300		null					Not found	0	0.522825	0.727529	0.215662
Chr6:30957301-30957600	6	30957301	30957600		null					Not found	0	0.586945	0.739358	0.211261
Chr6:30957601-30957900	6	30957601	30957900		null					Not found	0	0.651065	0.697954	0.224464
Chr6:30957901-30958200	6	30957901	30958200		null					Not found	0	0.651065	0.603316	0.259674
Chr6:30958201-30958500	6	30958201	30958500		null					Not found	0	0.601742	0.532338	0.264076
Chr6:30958501-30958800	6	30958501	30958800		null					Not found	0	0.488299	0.419956	0.246471
Chr6:31002901-31003200	6	31002901	31003200		null					Not found	0	0.34033	0.354892	0.127637
Chr6:31003201-31003500	6	31003201	31003500		null					Not found	0	0.374856	0.372637	0.118834
Chr6:32118301-32118600	6	32118301	32118600		null					Not found	0	0.34033	0.337147	0.167248
Chr6:33513601-33513900	6	33513601	33513900		null					Not found	0	0.3206	0.201105	0.136439
Chr6:33629101-33629400	6	33629101	33629400		null					Not found	0	0.286074	0.532338	0.237668
Chr6:33629401-33629700	6	33629401	33629700		null					Not found	0	0.310736	0.502764	0.228866
Chr6:33629701-33630000	6	33629701	33630000		null					Not found	0	0.315668	0.496849	0.202458
Chr6:34327201-34327500	6	34327201	34327500		null					Not found	0	0.360059	0.254339	0.17605
Chr6:34327501-34327800	6	34327501	34327800		null					Not found	0	0.350194	0.236595	0.233267
Chr6:34863001-34863300	6	34863001	34863300		null					Not found	0	0.443908	0.21885	0.193655
Chr6:34863301-34863600	6	34863301	34863600		null					Not found	0	0.374856	0.224765	0.198057
Chr6:35440801-35441100	6	35440801	35441100		null					Not found	0	0.384721	0.254339	0.17605
Chr6:35441101-35441400	6	35441101	35441400		null					Not found	0	0.369924	0.301658	0.154044
Chr6:35475601-35475900	6	35475601	35475900		null					Not found	0	0.40445	0.520508	0.215662
Chr6:35475901-35476200	6	35475901	35476200		null					Not found	0	0.424179	0.567827	0.220063
Chr6:35476201-35476500	6	35476201	35476500		null					Not found	0	0.473502	0.638806	0.224464
Chr6:35476501-35476800	6	35476501	35476800		null					Not found	0	0.488299	0.703869	0.198057
Chr6:35476801-35477100	6	35476801	35477100		null					Not found	0	0.46857	0.66838	0.171649
Chr6:35477101-35477400	6	35477101	35477400		null					Not found	0	0.483367	0.638806	0.215662
Chr6:35477401-35477700	6	35477401	35477700		null					Not found	0	0.542555	0.579657	0.246471
Chr6:35613301-35613600	6	35613301	35613600		null					Not found	0	0.281142	0.301658	0.162847
Chr6:35613601-35613900	6	35613601	35613900		null					Not found	0	0.34033	0.319403	0.184853
Chr6:35637301-35637600	6	35637301	35637600		null					Not found	0	0.360059	0.212935	0.083624
Chr6:35637601-35637900	6	35637601	35637900		null					Not found	0	0.34033	0.159701	0.0748214
Chr6:35723701-35724000	6	35723701	35724000		null					Not found	0	0.360059	0.354892	0.250872
Chr6:35724001-35724300	6	35724001	35724300		null					Not found	0	0.429111	0.325318	0.237668
Chr6:35724301-35724600	6	35724301	35724600		null					Not found	0	0.429111	0.283914	0.189254
Chr6:35796601-35796900	6	35796601	35796900		null					Not found	0	0.360059	0.431785	0.211261
Chr6:35796901-35797200	6	35796901	35797200		null					Not found	0	0.3206	0.443615	0.145242
Chr6:35925301-35925600	6	35925301	35925600		null					Not found	0	0.409382	0.23068	0.180452
Chr6:35925601-35925900	6	35925601	35925900		null					Not found	0	0.360059	0.20702	0.154044
Chr6:36145801-36146100	6	36145801	36146100		null					Not found	0	0.305803	0.277999	0.136439
Chr6:36146101-36146400	6	36146101	36146400		null					Not found	0	0.295939	0.307573	0.136439
Chr6:36155101-36155400	6	36155101	36155400		null					Not found	0	0.291007	0.378552	0.0968277
Chr6:36155401-36155700	6	36155401	36155700		null					Not found	0	0.3206	0.366722	0.110032
Chr6:36155701-36156000	6	36155701	36156000		null					Not found	0	0.369924	0.372637	0.127637
Chr6:37682701-37683000	6	37682701	37683000		null					Not found	0	0.310736	0.502764	0.17605
Chr6:37683001-37683300	6	37683001	37683300		null					Not found	0	0.330465	0.538253	0.211261
Chr6:37724701-37725000	6	37724701	37725000		null					Not found	0	0.424179	0.532338	0.228866
Chr6:37725001-37725300	6	37725001	37725300		null					Not found	0	0.414314	0.532338	0.202458
Chr6:37725301-37725600	6	37725301	37725600		null					Not found	0	0.335397	0.479104	0.136439
Chr6:37735201-37735500	6	37735201	37735500		null					Not found	0	0.305803	0.283914	0.167248
Chr6:37735501-37735800	6	37735501	37735800		null					Not found	0	0.369924	0.301658	0.228866
Chr6:37755301-37755600	6	37755301	37755600		null					Not found	0	0.3206	0.561912	0.246471
Chr6:37755601-37755900	6	37755601	37755900		null					Not found	0	0.305803	0.626976	0.237668
Chr6:37755901-37756200	6	37755901	37756200		null					Not found	0	0.295939	0.66838	0.246471
Chr6:37759801-37760100	6	37759801	37760100		null					Not found	0	0.251548	0.402211	0.136439
Chr6:37760101-37760400	6	37760101	37760400		null					Not found	0	0.281142	0.419956	0.14084
Chr6:37764301-37764600	6	37764301	37764600		null					Not found	0	0.424179	0.414041	0.17605
Chr6:37764601-37764900	6	37764601	37764900		null					Not found	0	0.434044	0.42587	0.211261
Chr6:37764901-37765200	6	37764901	37765200		null					Not found	0	0.389653	0.402211	0.193655
Chr6:37798501-37798800	6	37798501	37798800		null					Not found	0	0.443908	0.502764	0.189254
Chr6:37798801-37799100	6	37798801	37799100		null					Not found	0	0.419247	0.514593	0.189254
Chr6:37799101-37799400	6	37799101	37799400		null					Not found	0	0.424179	0.496849	0.154044
Chr6:37801201-37801500	6	37801201	37801500		null					Not found	0	0.369924	0.502764	0.193655
Chr6:37801501-37801800	6	37801501	37801800		null					Not found	0	0.369924	0.479104	0.206859
Chr6:37804201-37804500	6	37804201	37804500		null					Not found	0	0.345262	0.455445	0.145242
Chr6:37837801-37838100	6	37837801	37838100		null					Not found	0	0.34033	0.177446	0.123235
Chr6:37838101-37838400	6	37838101	37838400		null					Not found	0	0.305803	0.141957	0.114433
Chr6:37851001-37851300	6	37851001	37851300		null					Not found	0	0.310736	0.479104	0.198057
Chr6:37851301-37851600	6	37851301	37851600		null					Not found	0	0.27621	0.44953	0.202458
Chr6:37870501-37870800	6	37870501	37870800		null					Not found	0	0.384721	0.366722	0.167248
Chr6:37870801-37871100	6	37870801	37871100		null					Not found	0	0.458705	0.390381	0.180452
Chr6:37871101-37871400	6	37871101	37871400		null					Not found	0	0.493231	0.414041	0.184853
Chr6:38274301-38274600	6	38274301	38274600		null					Not found	0	0.281142	0.307573	0.136439
Chr6:38274601-38274900	6	38274601	38274900		null					Not found	0	0.295939	0.384466	0.154044
Chr6:38275801-38276100	6	38275801	38276100		null					Not found	0	0.3206	0.402211	0.158445
Chr6:38276101-38276400	6	38276101	38276400		null					Not found	0	0.271277	0.295743	0.10563
Chr6:40530901-40531200	6	40530901	40531200		null					Not found	0	0.448841	0.372637	0.180452
Chr6:40531201-40531500	6	40531201	40531500		null					Not found	0	0.419247	0.402211	0.162847
Chr6:40531501-40531800	6	40531501	40531800		null					Not found	0	0.40445	0.414041	0.171649
Chr6:40531801-40532100	6	40531801	40532100		null					Not found	0	0.379788	0.419956	0.215662
Chr6:40761901-40762200	6	40761901	40762200		null					Not found	0	0.350194	0.396296	0.171649
Chr6:41383201-41383500	6	41383201	41383500		null					Not found	0	0.434044	0.212935	0.154044
Chr6:41493601-41493900	6	41493601	41493900		null					Not found	0	0.281142	0.402211	0.149643
Chr6:41497801-41498100	6	41497801	41498100		null					Not found	0	0.310736	0.414041	0.145242
Chr6:41886901-41887200	6	41886901	41887200		null					Not found	0	0.310736	0.266169	0.110032
Chr6:42000601-42000900	6	42000601	42000900		null					Not found	0	0.295939	0.402211	0.0792227
Chr6:42000901-42001200	6	42000901	42001200		null					Not found	0	0.295939	0.348977	0.0572164
Chr6:42005101-42005400	6	42005101	42005400		null					Not found	0	0.310736	0.490934	0.171649
Chr6:42005401-42005700	6	42005401	42005700		null					Not found	0	0.310736	0.532338	0.206859
Chr6:42007201-42007500	6	42007201	42007500		null					Not found	0	0.355127	0.343062	0.158445
Chr6:42007501-42007800	6	42007501	42007800		null					Not found	0	0.300871	0.360807	0.127637
Chr6:42062101-42062400	6	42062101	42062400		null					Not found	0	0.251548	0.325318	0.162847
Chr6:42062401-42062700	6	42062401	42062700		null					Not found	0	0.315668	0.360807	0.202458
Chr6:42065401-42065700	6	42065401	42065700		null					Not found	0	0.315668	0.384466	0.17605
Chr6:42065701-42066000	6	42065701	42066000		null					Not found	0	0.300871	0.396296	0.202458
Chr6:42086401-42086700	6	42086401	42086700		null					Not found	0	0.330465	0.360807	0.10563
Chr6:42097501-42097800	6	42097501	42097800		null					Not found	0	0.374856	0.354892	0.149643
Chr6:42162901-42163200	6	42162901	42163200		null					Not found	0	0.399517	0.289829	0.114433
Chr6:42163201-42163500	6	42163201	42163500		null					Not found	0	0.394585	0.331233	0.167248
Chr6:42163501-42163800	6	42163501	42163800		null					Not found	0	0.369924	0.325318	0.184853
Chr6:42164701-42165000	6	42164701	42165000		null					Not found	0	0.330465	0.360807	0.167248
Chr6:42165001-42165300	6	42165001	42165300		null					Not found	0	0.379788	0.402211	0.145242
Chr6:42165301-42165600	6	42165301	42165600		null					Not found	0	0.345262	0.408126	0.136439
Chr6:42623101-42623400	6	42623101	42623400		null					Not found	0	0.21209	0.295743	0.114433
Chr6:42623401-42623700	6	42623401	42623700		null					Not found	0	0.295939	0.266169	0.110032
Chr6:43204801-43205100	6	43204801	43205100		null					Not found	0	0.414314	0.177446	0.123235
Chr6:43453501-43453800	6	43453501	43453800		null					Not found	0	0.384721	0.260254	0.171649
Chr6:43453801-43454100	6	43453801	43454100		null					Not found	0	0.434044	0.260254	0.136439
Chr6:43712401-43712700	6	43712401	43712700		null					Not found	0	0.443908	0.390381	0.242069
Chr6:43712701-43713000	6	43712701	43713000		null					Not found	0	0.473502	0.396296	0.233267
Chr6:43713001-43713300	6	43713001	43713300		null					Not found	0	0.512961	0.408126	0.228866
Chr6:44093701-44094000	6	44093701	44094000		null					Not found	0	0.399517	0.171531	0.10563
Chr6:44094001-44094300	6	44094001	44094300		null					Not found	0	0.424179	0.183361	0.101229
Chr6:44196601-44196900	6	44196601	44196900		null					Not found	0	0.3206	0.295743	0.158445
Chr6:44196901-44197200	6	44196901	44197200		null					Not found	0	0.360059	0.272084	0.167248
Chr6:44427301-44427600	6	44427301	44427600		null					Not found	0	0.350194	0.21885	0.0968277
Chr6:44427601-44427900	6	44427601	44427900		null					Not found	0	0.364991	0.295743	0.101229
Chr6:44537401-44537700	6	44537401	44537700		null					Not found	0	0.207157	0.354892	0.167248
Chr6:44537701-44538000	6	44537701	44538000		null					Not found	0	0.182496	0.331233	0.14084
Chr6:44606101-44606400	6	44606101	44606400		null					Not found	0	0.3206	0.366722	0.202458
Chr6:44606401-44606700	6	44606401	44606700		null					Not found	0	0.291007	0.331233	0.189254
Chr6:44866201-44866500	6	44866201	44866500		null					Not found	0	0.236751	0.331233	0.154044
Chr6:44926501-44926800	6	44926501	44926800		null					Not found	0	0.364991	0.295743	0.0924265
Chr6:44926801-44927100	6	44926801	44927100		null					Not found	0	0.364991	0.348977	0.127637
Chr6:47423401-47423700	6	47423401	47423700		null					Not found	0	0.389653	0.366722	0.228866
Chr6:47423701-47424000	6	47423701	47424000		null					Not found	0	0.384721	0.272084	0.17605
Chr6:47433901-47434200	6	47433901	47434200		null					Not found	0	0.458705	0.378552	0.242069
Chr6:47434201-47434500	6	47434201	47434500		null					Not found	0	0.46857	0.408126	0.215662
Chr6:47434501-47434800	6	47434501	47434800		null					Not found	0	0.448841	0.42587	0.206859
Chr6:47748001-47748300	6	47748001	47748300		null					Not found	0	0.221954	0.21885	0.0968277
Chr6:47748301-47748600	6	47748301	47748600		null					Not found	0	0.19236	0.195191	0.083624
Chr6:48234901-48235200	6	48234901	48235200		null					Not found	0	0.46857	0.502764	0.14084
Chr6:48235201-48235500	6	48235201	48235500		null					Not found	0	0.562284	0.573742	0.167248
Chr6:48235501-48235800	6	48235501	48235800		null					Not found	0	0.567216	0.626976	0.189254
Chr6:48235801-48236100	6	48235801	48236100		null					Not found	0	0.527758	0.626976	0.189254
Chr6:48237001-48237300	6	48237001	48237300		null					Not found	0	0.19236	0.414041	0.0660189
Chr6:48290101-48290400	6	48290101	48290400		null					Not found	0	0.330465	0.254339	0.118834
Chr6:48332401-48332700	6	48332401	48332700		null					Not found	0	0.241683	0.23068	0.114433
Chr6:48693901-48694200	6	48693901	48694200		null					Not found	0	0.389653	0.283914	0.193655
Chr6:48694201-48694500	6	48694201	48694500		null					Not found	0	0.409382	0.319403	0.189254
Chr6:49435201-49435500	6	49435201	49435500		null					Not found	0	0.517893	0.384466	0.132038
Chr6:49435501-49435800	6	49435501	49435800		null					Not found	0	0.438976	0.402211	0.136439
Chr6:49435801-49436100	6	49435801	49436100		null					Not found	0	0.350194	0.408126	0.184853
Chr6:51236401-51236700	6	51236401	51236700		null					Not found	0	0.241683	0.42587	0.14084
Chr6:51236701-51237000	6	51236701	51237000		null					Not found	0	0.271277	0.4377	0.149643
Chr6:51971101-51971400	6	51971101	51971400		null					Not found	0	0.291007	0.337147	0.17605
Chr6:51971401-51971700	6	51971401	51971700		null					Not found	0	0.281142	0.372637	0.202458
Chr6:52212301-52212600	6	52212301	52212600		null					Not found	0	0.522825	0.431785	0.224464
Chr6:52212601-52212900	6	52212601	52212900		null					Not found	0	0.488299	0.46136	0.198057
Chr6:52212901-52213200	6	52212901	52213200		null					Not found	0	0.453773	0.502764	0.162847
Chr6:52213201-52213500	6	52213201	52213500		null					Not found	0	0.488299	0.532338	0.145242
Chr6:52213501-52213800	6	52213501	52213800		null					Not found	0	0.409382	0.44953	0.132038
Chr6:52213801-52214100	6	52213801	52214100		null					Not found	0	0.330465	0.366722	0.136439
Chr6:53185501-53185800	6	53185501	53185800		null					Not found	0	0.399517	0.490934	0.14084
Chr6:53185801-53186100	6	53185801	53186100		null					Not found	0	0.448841	0.490934	0.149643
Chr6:53186101-53186400	6	53186101	53186400		null					Not found	0	0.453773	0.431785	0.14084
Chr6:55957201-55957500	6	55957201	55957500		null					Not found	0	0.458705	0.212935	0.206859
Chr6:55957501-55957800	6	55957501	55957800		null					Not found	0	0.522825	0.224765	0.202458
Chr6:56102101-56102400	6	56102101	56102400		null					Not found	0	0.374856	0.283914	0.206859
Chr6:56206801-56207100	6	56206801	56207100		null					Not found	0	0.3206	0.301658	0.180452
Chr6:56207101-56207400	6	56207101	56207400		null					Not found	0	0.3206	0.248424	0.171649
Chr6:56207401-56207700	6	56207401	56207700		null					Not found	0	0.300871	0.24251	0.162847
Chr6:56422501-56422800	6	56422501	56422800		null					Not found	0	0.350194	0.307573	0.189254
Chr6:56515501-56515800	6	56515501	56515800		null					Not found	0	0.261413	0.254339	0.158445
Chr6:56515801-56516100	6	56515801	56516100		null					Not found	0	0.330465	0.266169	0.17605
Chr6:56928601-56928900	6	56928601	56928900		null					Not found	0	0.271277	0.402211	0.171649
Chr6:56928901-56929200	6	56928901	56929200		null					Not found	0	0.295939	0.384466	0.158445
Chr6:56929201-56929500	6	56929201	56929500		null					Not found	0	0.330465	0.390381	0.171649
Chr6:57016501-57016800	6	57016501	57016800		null					Not found	0	0.394585	0.254339	0.110032
Chr6:57016801-57017100	6	57016801	57017100		null					Not found	0	0.46857	0.396296	0.145242
Chr6:57017101-57017400	6	57017101	57017400		null					Not found	0	0.483367	0.44953	0.149643
Chr6:57017401-57017700	6	57017401	57017700		null					Not found	0	0.40445	0.473189	0.14084
Chr6:57023101-57023400	6	57023101	57023400		null					Not found	0	0.369924	0.42587	0.136439
Chr6:57023401-57023700	6	57023401	57023700		null					Not found	0	0.345262	0.408126	0.132038
Chr6:57096601-57096900	6	57096601	57096900		null					Not found	0	0.335397	0.443615	0.158445
Chr6:57096901-57097200	6	57096901	57097200		null					Not found	0	0.345262	0.4377	0.14084
Chr6:57097201-57097500	6	57097201	57097500		null					Not found	0	0.350194	0.384466	0.118834
Chr6:57171901-57172200	6	57171901	57172200		null					Not found	0	0.291007	0.348977	0.118834
Chr6:57172201-57172500	6	57172201	57172500		null					Not found	0	0.271277	0.354892	0.083624
Chr6:57172501-57172800	6	57172501	57172800		null					Not found	0	0.241683	0.337147	0.0660189
Chr6:57178801-57179100	6	57178801	57179100		null					Not found	0	0.25648	0.378552	0.154044
Chr6:57179101-57179400	6	57179101	57179400		null					Not found	0	0.300871	0.390381	0.184853
Chr6:57179401-57179700	6	57179401	57179700		null					Not found	0	0.300871	0.354892	0.17605
Chr6:57191701-57192000	6	57191701	57192000		null					Not found	0	0.281142	0.419956	0.110032
Chr6:57192001-57192300	6	57192001	57192300		null					Not found	0	0.291007	0.408126	0.10563
Chr6:57192301-57192600	6	57192301	57192600		null					Not found	0	0.291007	0.360807	0.10563
Chr6:57218701-57219000	6	57218701	57219000		null					Not found	0	0.310736	0.384466	0.114433
Chr6:57227701-57228000	6	57227701	57228000		null					Not found	0	0.40445	0.348977	0.162847
Chr6:57228001-57228300	6	57228001	57228300		null					Not found	0	0.434044	0.343062	0.158445
Chr6:57228301-57228600	6	57228301	57228600		null					Not found	0	0.443908	0.360807	0.17605
Chr6:57228601-57228900	6	57228601	57228900		null					Not found	0	0.409382	0.307573	0.184853
Chr6:57244501-57244800	6	57244501	57244800		null					Not found	0	0.266345	0.419956	0.123235
Chr6:57244801-57245100	6	57244801	57245100		null					Not found	0	0.261413	0.396296	0.132038
Chr6:57286201-57286500	6	57286201	57286500		null					Not found	0	0.345262	0.378552	0.14084
Chr6:57286501-57286800	6	57286501	57286800		null					Not found	0	0.350194	0.390381	0.132038
Chr6:57295201-57295500	6	57295201	57295500		null					Not found	0	0.246616	0.360807	0.114433
Chr6:57295501-57295800	6	57295501	57295800		null					Not found	0	0.27621	0.390381	0.114433
Chr6:57297601-57297900	6	57297601	57297900		null					Not found	0	0.34033	0.502764	0.123235
Chr6:57297901-57298200	6	57297901	57298200		null					Not found	0	0.330465	0.455445	0.118834
Chr6:57299701-57300000	6	57299701	57300000		null					Not found	0	0.246616	0.343062	0.0352101
Chr6:57300001-57300300	6	57300001	57300300		null					Not found	0	0.315668	0.366722	0.0440126
Chr6:57302701-57303000	6	57302701	57303000		null					Not found	0	0.286074	0.378552	0.14084
Chr6:57304201-57304500	6	57304201	57304500		null					Not found	0	0.305803	0.479104	0.083624
Chr6:57304501-57304800	6	57304501	57304800		null					Not found	0	0.295939	0.372637	0.0660189
Chr6:57333601-57333900	6	57333601	57333900		null					Not found	0	0.414314	0.443615	0.145242
Chr6:57333901-57334200	6	57333901	57334200		null					Not found	0	0.419247	0.366722	0.154044
Chr6:57334201-57334500	6	57334201	57334500		null					Not found	0	0.434044	0.307573	0.149643
Chr6:57587401-57587700	6	57587401	57587700		null					Not found	0	0.246616	0.313488	0.189254
Chr6:57587701-57588000	6	57587701	57588000		null					Not found	0	0.291007	0.343062	0.202458
Chr6:57637201-57637500	6	57637201	57637500		null					Not found	0	0.305803	0.372637	0.158445
Chr6:57948901-57949200	6	57948901	57949200		null					Not found	0	0.315668	0.372637	0.149643
Chr6:57949201-57949500	6	57949201	57949500		null					Not found	0	0.300871	0.378552	0.154044
Chr6:58002901-58003200	6	58002901	58003200		null					Not found	0	0.246616	0.485019	0.0924265
Chr6:58003201-58003500	6	58003201	58003500		null					Not found	0	0.246616	0.479104	0.118834
Chr6:58068001-58068300	6	58068001	58068300		null					Not found	0	0.226886	0.402211	0.162847
Chr6:58241401-58241700	6	58241401	58241700		null					Not found	0	0.34033	0.419956	0.0968277
Chr6:58241701-58242000	6	58241701	58242000		null					Not found	0	0.374856	0.378552	0.118834
Chr6:58328101-58328400	6	58328101	58328400		null					Not found	0	0.478434	0.502764	0.202458
Chr6:58328401-58328700	6	58328401	58328700		null					Not found	0	0.517893	0.467275	0.211261
Chr6:58328701-58329000	6	58328701	58329000		null					Not found	0	0.547487	0.408126	0.180452
Chr6:58352701-58353000	6	58352701	58353000		null					Not found	0	0.330465	0.360807	0.118834
Chr6:58353001-58353300	6	58353001	58353300		null					Not found	0	0.384721	0.46136	0.136439
Chr6:58353601-58353900	6	58353601	58353900		null					Not found	0	0.330465	0.42587	0.14084
Chr6:58356601-58356900	6	58356601	58356900		null					Not found	0	0.369924	0.354892	0.228866
Chr6:58356901-58357200	6	58356901	58357200		null					Not found	0	0.291007	0.360807	0.242069
Chr6:58383301-58383600	6	58383301	58383600		null					Not found	0	0.345262	0.390381	0.189254
Chr6:58383601-58383900	6	58383601	58383900		null					Not found	0	0.3206	0.372637	0.149643
Chr6:58432201-58432500	6	58432201	58432500		null					Not found	0	0.231819	0.260254	0.0924265
Chr6:58432501-58432800	6	58432501	58432800		null					Not found	0	0.221954	0.23068	0.083624
Chr6:58465201-58465500	6	58465201	58465500		null					Not found	0	0.291007	0.331233	0.0484139
Chr6:58527001-58527300	6	58527001	58527300		null					Not found	0	0.364991	0.254339	0.171649
Chr6:58763401-58763700	6	58763401	58763700		null					Not found	0	0.310736	0.360807	0.171649
Chr6:58763701-58764000	6	58763701	58764000		null					Not found	0	0.286074	0.348977	0.180452
Chr6:59113201-59113500	6	59113201	59113500		null					Not found	0	0.271277	0.343062	0.202458
Chr6:59139001-59139300	6	59139001	59139300		null					Not found	0	0.25648	0.372637	0.162847
Chr6:59139301-59139600	6	59139301	59139600		null					Not found	0	0.251548	0.402211	0.167248
Chr6:59627401-59627700	6	59627401	59627700		null					Not found	0	0.305803	0.443615	0.14084
Chr6:59627701-59628000	6	59627701	59628000		null					Not found	0	0.315668	0.44953	0.17605
Chr6:59637601-59637900	6	59637601	59637900		null					Not found	0	0.226886	0.331233	0.0880252
Chr6:59637901-59638200	6	59637901	59638200		null					Not found	0	0.246616	0.331233	0.101229
Chr6:59811001-59811300	6	59811001	59811300		null					Not found	0	0.25648	0.372637	0.0968277
Chr6:59811301-59811600	6	59811301	59811600		null					Not found	0	0.221954	0.331233	0.0968277
Chr6:59830801-59831100	6	59830801	59831100		null					Not found	0	0.251548	0.360807	0.149643
Chr6:59831101-59831400	6	59831101	59831400		null					Not found	0	0.271277	0.325318	0.171649
Chr6:59908801-59909100	6	59908801	59909100		null					Not found	0	0.315668	0.289829	0.123235
Chr6:59909101-59909400	6	59909101	59909400		null					Not found	0	0.345262	0.384466	0.17605
Chr6:59909401-59909700	6	59909401	59909700		null					Not found	0	0.389653	0.479104	0.268477
Chr6:59922601-59922900	6	59922601	59922900		null					Not found	0	0.281142	0.236595	0.118834
Chr6:59922901-59923200	6	59922901	59923200		null					Not found	0	0.315668	0.266169	0.136439
Chr6:60039001-60039300	6	60039001	60039300		null					Not found	0	0.246616	0.360807	0.14084
Chr6:60039301-60039600	6	60039301	60039600		null					Not found	0	0.266345	0.348977	0.149643
Chr6:60128101-60128400	6	60128101	60128400		null					Not found	0	0.310736	0.118297	0.101229
Chr6:60222001-60222300	6	60222001	60222300		null					Not found	0	0.226886	0.520508	0.180452
Chr6:60255601-60255900	6	60255601	60255900		null					Not found	0	0.389653	0.319403	0.171649
Chr6:60475501-60475800	6	60475501	60475800		null					Not found	0	0.236751	0.538253	0.0880252
Chr6:60475801-60476100	6	60475801	60476100		null					Not found	0	0.221954	0.520508	0.083624
Chr6:60513001-60513300	6	60513001	60513300		null					Not found	0	0.19236	0.354892	0.101229
Chr6:60513301-60513600	6	60513301	60513600		null					Not found	0	0.207157	0.4377	0.132038
Chr6:60532201-60532500	6	60532201	60532500		null					Not found	0	0.236751	0.289829	0.0792227
Chr6:60532501-60532800	6	60532501	60532800		null					Not found	0	0.27621	0.307573	0.101229
Chr6:62174401-62174700	6	62174401	62174700		null					Not found	0	0.350194	0.224765	0.136439
Chr6:62249401-62249700	6	62249401	62249700		null					Not found	0	0.3206	0.396296	0.14084
Chr6:62298901-62299200	6	62298901	62299200		null					Not found	0	0.291007	0.254339	0.149643
Chr6:62299201-62299500	6	62299201	62299500		null					Not found	0	0.286074	0.272084	0.110032
Chr6:62433301-62433600	6	62433301	62433600		null					Not found	0	0.236751	0.212935	0.198057
Chr6:62433601-62433900	6	62433601	62433900		null					Not found	0	0.25648	0.212935	0.224464
Chr6:62489401-62489700	6	62489401	62489700		null					Not found	0	0.295939	0.313488	0.114433
Chr6:62489701-62490000	6	62489701	62490000		null					Not found	0	0.295939	0.343062	0.118834
Chr6:62490601-62490900	6	62490601	62490900		null					Not found	0	0.34033	0.343062	0.14084
Chr6:62490901-62491200	6	62490901	62491200		null					Not found	0	0.34033	0.337147	0.14084
Chr6:62520301-62520600	6	62520301	62520600		null					Not found	0	0.384721	0.485019	0.171649
Chr6:62520601-62520900	6	62520601	62520900		null					Not found	0	0.503096	0.579657	0.149643
Chr6:62520901-62521200	6	62520901	62521200		null					Not found	0	0.636269	0.709784	0.136439
Chr6:62521201-62521500	6	62521201	62521500		null					Not found	0	0.685592	0.715699	0.180452
Chr6:62521501-62521800	6	62521501	62521800		null					Not found	0	0.557352	0.585572	0.184853
Chr6:62521801-62522100	6	62521801	62522100		null					Not found	0	0.453773	0.508679	0.17605
Chr6:62694301-62694600	6	62694301	62694600		null					Not found	0	0.286074	0.366722	0.158445
Chr6:62694601-62694900	6	62694601	62694900		null					Not found	0	0.295939	0.348977	0.158445
Chr6:64586401-64586700	6	64586401	64586700		null					Not found	0	0.300871	0.277999	0.14084
Chr6:65007601-65007900	6	65007601	65007900		null					Not found	0	0.379788	0.343062	0.149643
Chr6:65007901-65008200	6	65007901	65008200		null					Not found	0	0.379788	0.319403	0.136439
Chr6:65031601-65031900	6	65031601	65031900		null					Not found	0	0.305803	0.301658	0.171649
Chr6:65031901-65032200	6	65031901	65032200		null					Not found	0	0.27621	0.277999	0.189254
Chr6:65193601-65193900	6	65193601	65193900		null					Not found	0	0.394585	0.360807	0.118834
Chr6:65193901-65194200	6	65193901	65194200		null					Not found	0	0.414314	0.360807	0.118834
Chr6:65194201-65194500	6	65194201	65194500		null					Not found	0	0.379788	0.348977	0.110032
Chr6:65961301-65961600	6	65961301	65961600		null					Not found	0	0.261413	0.46136	0.118834
Chr6:65961601-65961900	6	65961601	65961900		null					Not found	0	0.286074	0.431785	0.118834
Chr6:65975701-65976000	6	65975701	65976000		null					Not found	0	0.330465	0.360807	0.154044
Chr6:65976001-65976300	6	65976001	65976300		null					Not found	0	0.384721	0.408126	0.162847
Chr6:65976601-65976900	6	65976601	65976900		null					Not found	0	0.443908	0.348977	0.145242
Chr6:65976901-65977200	6	65976901	65977200		null					Not found	0	0.364991	0.277999	0.180452
Chr6:66178501-66178800	6	66178501	66178800		null					Not found	0	0.241683	0.266169	0.17605
Chr6:66316801-66317100	6	66316801	66317100		null					Not found	0	0.281142	0.295743	0.154044
Chr6:66317101-66317400	6	66317101	66317400		null					Not found	0	0.25648	0.254339	0.118834
Chr6:66574801-66575100	6	66574801	66575100		null					Not found	0	0.295939	0.289829	0.114433
Chr6:66575101-66575400	6	66575101	66575400		null					Not found	0	0.286074	0.272084	0.118834
Chr6:66576301-66576600	6	66576301	66576600		null					Not found	0	0.350194	0.485019	0.198057
Chr6:66713101-66713400	6	66713101	66713400		null					Not found	0	0.300871	0.301658	0.145242
Chr6:66713401-66713700	6	66713401	66713700		null					Not found	0	0.369924	0.325318	0.145242
Chr6:66713701-66714000	6	66713701	66714000		null					Not found	0	0.369924	0.331233	0.114433
Chr6:66814801-66815100	6	66814801	66815100		null					Not found	0	0.542555	0.390381	0.189254
Chr6:66815101-66815400	6	66815101	66815400		null					Not found	0	0.473502	0.384466	0.158445
Chr6:66815401-66815700	6	66815401	66815700		null					Not found	0	0.414314	0.366722	0.14084
Chr6:66875101-66875400	6	66875101	66875400		null					Not found	0	0.202225	0.295743	0.118834
Chr6:66875401-66875700	6	66875401	66875700		null					Not found	0	0.21209	0.307573	0.118834
Chr6:67690801-67691100	6	67690801	67691100		null					Not found	0	0.517893	0.579657	0.281681
Chr6:67691101-67691400	6	67691101	67691400		null					Not found	0	0.508028	0.538253	0.259674
Chr6:67691401-67691700	6	67691401	67691700		null					Not found	0	0.473502	0.4377	0.242069
Chr6:68076901-68077200	6	68076901	68077200		null					Not found	0	0.207157	0.360807	0.0704202
Chr6:68077201-68077500	6	68077201	68077500		null					Not found	0	0.207157	0.372637	0.0880252
Chr6:68110201-68110500	6	68110201	68110500		null					Not found	0	0.448841	0.319403	0.0660189
Chr6:68110501-68110800	6	68110501	68110800		null					Not found	0	0.488299	0.343062	0.0748214
Chr6:68110801-68111100	6	68110801	68111100		null					Not found	0	0.463638	0.313488	0.0880252
Chr6:68235901-68236200	6	68235901	68236200		null					Not found	0	0.27621	0.402211	0.114433
Chr6:68236201-68236500	6	68236201	68236500		null					Not found	0	0.315668	0.479104	0.167248
Chr6:68331301-68331600	6	68331301	68331600		null					Not found	0	0.305803	0.260254	0.14084
Chr6:68495101-68495400	6	68495101	68495400		null					Not found	0	0.21209	0.337147	0.132038
Chr6:68773801-68774100	6	68773801	68774100		null					Not found	0	0.266345	0.266169	0.127637
Chr6:68774101-68774400	6	68774101	68774400		null					Not found	0	0.25648	0.307573	0.114433
Chr6:68788201-68788500	6	68788201	68788500		null					Not found	0	0.345262	0.313488	0.162847
Chr6:68796001-68796300	6	68796001	68796300		null					Not found	0	0.281142	0.496849	0.220063
Chr6:68796301-68796600	6	68796301	68796600		null					Not found	0	0.350194	0.502764	0.259674
Chr6:68844901-68845200	6	68844901	68845200		null					Not found	0	0.34033	0.402211	0.14084
Chr6:68845201-68845500	6	68845201	68845500		null					Not found	0	0.305803	0.348977	0.114433
Chr6:69386401-69386700	6	69386401	69386700		null					Not found	0	0.325533	0.419956	0.184853
Chr6:69386701-69387000	6	69386701	69387000		null					Not found	0	0.325533	0.378552	0.154044
Chr6:69929701-69930000	6	69929701	69930000		null					Not found	0	0.315668	0.201105	0.154044
Chr6:69930001-69930300	6	69930001	69930300		null					Not found	0	0.295939	0.141957	0.110032
Chr6:70160701-70161000	6	70160701	70161000		null					Not found	0	0.281142	0.348977	0.132038
Chr6:70161001-70161300	6	70161001	70161300		null					Not found	0	0.271277	0.307573	0.0880252
Chr6:70222201-70222500	6	70222201	70222500		null					Not found	0	0.350194	0.20702	0.158445
Chr6:70222501-70222800	6	70222501	70222800		null					Not found	0	0.3206	0.20702	0.158445
Chr6:70691701-70692000	6	70691701	70692000		null					Not found	0	0.21209	0.354892	0.14084
Chr6:71671201-71671500	6	71671201	71671500		null					Not found	0	0.350194	0.260254	0.110032
Chr6:71671501-71671800	6	71671501	71671800		null					Not found	0	0.384721	0.266169	0.114433
Chr6:73082101-73082400	6	73082101	73082400		null					Not found	0	0.217022	0.254339	0.127637
Chr6:73082401-73082700	6	73082401	73082700		null					Not found	0	0.25648	0.319403	0.167248
Chr6:73220401-73220700	6	73220401	73220700		null					Not found	0	0.3206	0.24251	0.114433
Chr6:73220701-73221000	6	73220701	73221000		null					Not found	0	0.374856	0.248424	0.14084
Chr6:73555201-73555500	6	73555201	73555500		null					Not found	0	0.305803	0.372637	0.202458
Chr6:73555501-73555800	6	73555501	73555800		null					Not found	0	0.315668	0.289829	0.224464
Chr6:73626301-73626600	6	73626301	73626600		null					Not found	0	0.251548	0.360807	0.154044
Chr6:73626601-73626900	6	73626601	73626900		null					Not found	0	0.236751	0.348977	0.145242
Chr6:73654501-73654800	6	73654501	73654800		null					Not found	0	0.286074	0.277999	0.171649
Chr6:73654801-73655100	6	73654801	73655100		null					Not found	0	0.27621	0.266169	0.17605
Chr6:73752901-73753200	6	73752901	73753200		null					Not found	0	0.271277	0.354892	0.101229
Chr6:73753201-73753500	6	73753201	73753500		null					Not found	0	0.281142	0.378552	0.123235
Chr6:73973101-73973400	6	73973101	73973400		null					Not found	0	0.246616	0.354892	0.123235
Chr6:73973401-73973700	6	73973401	73973700		null					Not found	0	0.305803	0.384466	0.132038
Chr6:74229301-74229600	6	74229301	74229600		null					Not found	0	0.27621	0.313488	0.118834
Chr6:74429401-74429700	6	74429401	74429700		null					Not found	0	0.350194	0.360807	0.193655
Chr6:75241501-75241800	6	75241501	75241800		null					Not found	0	0.27621	0.171531	0.149643
Chr6:75241801-75242100	6	75241801	75242100		null					Not found	0	0.325533	0.183361	0.154044
Chr6:75279001-75279300	6	75279001	75279300		null					Not found	0	0.360059	0.325318	0.14084
Chr6:75279301-75279600	6	75279301	75279600		null					Not found	0	0.360059	0.325318	0.136439
Chr6:75332701-75333000	6	75332701	75333000		null					Not found	0	0.231819	0.319403	0.0484139
Chr6:75333001-75333300	6	75333001	75333300		null					Not found	0	0.241683	0.325318	0.083624
Chr6:75409501-75409800	6	75409501	75409800		null					Not found	0	0.389653	0.331233	0.211261
Chr6:75409801-75410100	6	75409801	75410100		null					Not found	0	0.350194	0.354892	0.237668
Chr6:75620701-75621000	6	75620701	75621000		null					Not found	0	0.310736	0.307573	0.136439
Chr6:75621001-75621300	6	75621001	75621300		null					Not found	0	0.3206	0.272084	0.14084
Chr6:75621301-75621600	6	75621301	75621600		null					Not found	0	0.335397	0.254339	0.149643
Chr6:76394101-76394400	6	76394101	76394400		null					Not found	0	0.379788	0.313488	0.123235
Chr6:76394401-76394700	6	76394401	76394700		null					Not found	0	0.360059	0.337147	0.118834
Chr6:76497901-76498200	6	76497901	76498200		null					Not found	0	0.27621	0.295743	0.0792227
Chr6:76498201-76498500	6	76498201	76498500		null					Not found	0	0.335397	0.366722	0.114433
Chr6:78259201-78259500	6	78259201	78259500		null					Not found	0	0.305803	0.354892	0.189254
Chr6:78259501-78259800	6	78259501	78259800		null					Not found	0	0.315668	0.313488	0.149643
Chr6:78716101-78716400	6	78716101	78716400		null					Not found	0	0.25648	0.313488	0.110032
Chr6:78716401-78716700	6	78716401	78716700		null					Not found	0	0.261413	0.266169	0.0924265
Chr6:78723001-78723300	6	78723001	78723300		null					Not found	0	0.266345	0.520508	0.180452
Chr6:78723301-78723600	6	78723301	78723600		null					Not found	0	0.315668	0.502764	0.17605
Chr6:78723601-78723900	6	78723601	78723900		null					Not found	0	0.350194	0.455445	0.158445
Chr6:78820801-78821100	6	78820801	78821100		null					Not found	0	0.389653	0.272084	0.0924265
Chr6:78984001-78984300	6	78984001	78984300		null					Not found	0	0.202225	0.366722	0.136439
Chr6:79017901-79018200	6	79017901	79018200		null					Not found	0	0.384721	0.384466	0.0748214
Chr6:79018201-79018500	6	79018201	79018500		null					Not found	0	0.355127	0.390381	0.083624
Chr6:79127101-79127400	6	79127101	79127400		null					Not found	0	0.424179	0.266169	0.101229
Chr6:79127401-79127700	6	79127401	79127700		null					Not found	0	0.384721	0.21885	0.0616177
Chr6:79127701-79128000	6	79127701	79128000		null					Not found	0	0.325533	0.183361	0.0396113
Chr6:79171501-79171800	6	79171501	79171800		null					Not found	0	0.453773	0.419956	0.162847
Chr6:79171801-79172100	6	79171801	79172100		null					Not found	0	0.473502	0.42587	0.162847
Chr6:79172101-79172400	6	79172101	79172400		null					Not found	0	0.463638	0.366722	0.17605
Chr6:79212001-79212300	6	79212001	79212300		null					Not found	0	0.261413	0.408126	0.158445
Chr6:79302601-79302900	6	79302601	79302900		null					Not found	0	0.25648	0.277999	0.180452
Chr6:79302901-79303200	6	79302901	79303200		null					Not found	0	0.246616	0.277999	0.158445
Chr6:79372501-79372800	6	79372501	79372800		null					Not found	0	0.281142	0.201105	0.149643
Chr6:79942801-79943100	6	79942801	79943100		null					Not found	0	0.369924	0.396296	0.167248
Chr6:79943101-79943400	6	79943101	79943400		null					Not found	0	0.379788	0.396296	0.162847
Chr6:80936701-80937000	6	80936701	80937000		null					Not found	0	0.325533	0.378552	0.198057
Chr6:81144601-81144900	6	81144601	81144900		null					Not found	0	0.236751	0.325318	0.132038
Chr6:81144901-81145200	6	81144901	81145200		null					Not found	0	0.241683	0.348977	0.132038
Chr6:81236101-81236400	6	81236101	81236400		null					Not found	0	0.187428	0.183361	0.0572164
Chr6:81236401-81236700	6	81236401	81236700		null					Not found	0	0.197293	0.224765	0.0440126
Chr6:81532801-81533100	6	81532801	81533100		null					Not found	0	0.291007	0.236595	0.132038
Chr6:81576901-81577200	6	81576901	81577200		null					Not found	0	0.458705	0.366722	0.171649
Chr6:81577201-81577500	6	81577201	81577500		null					Not found	0	0.458705	0.390381	0.167248
Chr6:81577501-81577800	6	81577501	81577800		null					Not found	0	0.40445	0.419956	0.17605
Chr6:81861001-81861300	6	81861001	81861300		null					Not found	0	0.271277	0.248424	0.0880252
Chr6:81861301-81861600	6	81861301	81861600		null					Not found	0	0.40445	0.384466	0.154044
Chr6:81867601-81867900	6	81867601	81867900		null					Not found	0	0.360059	0.473189	0.193655
Chr6:81867901-81868200	6	81867901	81868200		null					Not found	0	0.419247	0.514593	0.206859
Chr6:82168201-82168500	6	82168201	82168500		null					Not found	0	0.310736	0.366722	0.101229
Chr6:82168501-82168800	6	82168501	82168800		null					Not found	0	0.364991	0.44953	0.154044
Chr6:82168801-82169100	6	82168801	82169100		null					Not found	0	0.364991	0.473189	0.215662
Chr6:82172701-82173000	6	82172701	82173000		null					Not found	0	0.300871	0.408126	0.246471
Chr6:82173001-82173300	6	82173001	82173300		null					Not found	0	0.286074	0.42587	0.211261
Chr6:82220401-82220700	6	82220401	82220700		null					Not found	0	0.355127	0.408126	0.158445
Chr6:82220701-82221000	6	82220701	82221000		null					Not found	0	0.360059	0.354892	0.145242
Chr6:82319401-82319700	6	82319401	82319700		null					Not found	0	0.364991	0.343062	0.180452
Chr6:82319701-82320000	6	82319701	82320000		null					Not found	0	0.355127	0.295743	0.158445
Chr6:82621201-82621500	6	82621201	82621500		null					Not found	0	0.34033	0.46136	0.228866
Chr6:82621501-82621800	6	82621501	82621800		null					Not found	0	0.291007	0.42587	0.193655
Chr6:82669201-82669500	6	82669201	82669500		null					Not found	0	0.271277	0.319403	0.0748214
Chr6:82669501-82669800	6	82669501	82669800		null					Not found	0	0.335397	0.372637	0.0792227
Chr6:82670701-82671000	6	82670701	82671000		null					Not found	0	0.335397	0.473189	0.158445
Chr6:82671001-82671300	6	82671001	82671300		null					Not found	0	0.335397	0.402211	0.206859
Chr6:82721701-82722000	6	82721701	82722000		null					Not found	0	0.291007	0.283914	0.167248
Chr6:84720601-84720900	6	84720601	84720900		null					Not found	0	0.25648	0.272084	0.14084
Chr6:84720901-84721200	6	84720901	84721200		null					Not found	0	0.305803	0.313488	0.184853
Chr6:85817401-85817700	6	85817401	85817700		null					Not found	0	0.399517	0.526423	0.202458
Chr6:85817701-85818000	6	85817701	85818000		null					Not found	0	0.419247	0.508679	0.202458
Chr6:85818001-85818300	6	85818001	85818300		null					Not found	0	0.488299	0.526423	0.250872
Chr6:89285401-89285700	6	89285401	89285700		null					Not found	0	0.424179	0.289829	0.211261
Chr6:89285701-89286000	6	89285701	89286000		null					Not found	0	0.399517	0.301658	0.220063
Chr6:89696401-89696700	6	89696401	89696700		null					Not found	0	0.424179	0.573742	0.215662
Chr6:89696701-89697000	6	89696701	89697000		null					Not found	0	0.429111	0.597402	0.215662
Chr6:89697001-89697300	6	89697001	89697300		null					Not found	0	0.409382	0.585572	0.184853
Chr6:89734201-89734500	6	89734201	89734500		null					Not found	0	0.21209	0.419956	0.0968277
Chr6:89734501-89734800	6	89734501	89734800		null					Not found	0	0.221954	0.402211	0.101229
Chr6:89734801-89735100	6	89734801	89735100		null					Not found	0	0.246616	0.419956	0.0968277
Chr6:89738101-89738400	6	89738101	89738400		null					Not found	0	0.315668	0.42587	0.154044
Chr6:89738401-89738700	6	89738401	89738700		null					Not found	0	0.389653	0.597402	0.211261
Chr6:89738701-89739000	6	89738701	89739000		null					Not found	0	0.414314	0.68021	0.220063
Chr6:89739001-89739300	6	89739001	89739300		null					Not found	0	0.448841	0.66838	0.215662
Chr6:89739301-89739600	6	89739301	89739600		null					Not found	0	0.409382	0.603316	0.255273
Chr6:89739601-89739900	6	89739601	89739900		null					Not found	0	0.360059	0.550083	0.250872
Chr6:89762101-89762400	6	89762101	89762400		null					Not found	0	0.448841	0.414041	0.0792227
Chr6:89762401-89762700	6	89762401	89762700		null					Not found	0	0.616539	0.526423	0.101229
Chr6:89762701-89763000	6	89762701	89763000		null					Not found	0	0.715186	0.638806	0.14084
Chr6:89763001-89763300	6	89763001	89763300		null					Not found	0	0.8089	0.757103	0.198057
Chr6:89763301-89763600	6	89763301	89763600		null					Not found	0	0.779306	0.751188	0.220063
Chr6:89763601-89763900	6	89763601	89763900		null					Not found	0	0.59681	0.650635	0.189254
Chr6:89763901-89764200	6	89763901	89764200		null					Not found	0	0.448841	0.544168	0.184853
Chr6:89769601-89769900	6	89769601	89769900		null					Not found	0	0.374856	0.579657	0.123235
Chr6:89769901-89770200	6	89769901	89770200		null					Not found	0	0.46857	0.603316	0.167248
Chr6:89770201-89770500	6	89770201	89770500		null					Not found	0	0.562284	0.555998	0.162847
Chr6:89770501-89770800	6	89770501	89770800		null					Not found	0	0.522825	0.514593	0.167248
Chr6:89770801-89771100	6	89770801	89771100		null					Not found	0	0.419247	0.467275	0.158445
Chr6:89771701-89772000	6	89771701	89772000		null					Not found	0	0.21209	0.585572	0.145242
Chr6:89772001-89772300	6	89772001	89772300		null					Not found	0	0.226886	0.561912	0.167248
Chr6:89772301-89772600	6	89772301	89772600		null					Not found	0	0.236751	0.514593	0.171649
Chr6:89773201-89773500	6	89773201	89773500		null					Not found	0	0.25648	0.390381	0.123235
Chr6:89781301-89781600	6	89781301	89781600		null					Not found	0	0.409382	0.473189	0.118834
Chr6:89781601-89781900	6	89781601	89781900		null					Not found	0	0.443908	0.485019	0.127637
Chr6:89781901-89782200	6	89781901	89782200		null					Not found	0	0.567216	0.573742	0.118834
Chr6:89782201-89782500	6	89782201	89782500		null					Not found	0	0.641201	0.567827	0.14084
Chr6:89782501-89782800	6	89782501	89782800		null					Not found	0	0.646133	0.508679	0.154044
Chr6:89782801-89783100	6	89782801	89783100		null					Not found	0	0.611607	0.514593	0.167248
Chr6:89783101-89783400	6	89783101	89783400		null					Not found	0	0.557351	0.46136	0.167248
Chr6:89788201-89788500	6	89788201	89788500		null					Not found	0	0.315668	0.485019	0.118834
Chr6:89788501-89788800	6	89788501	89788800		null					Not found	0	0.3206	0.42587	0.110032
Chr6:89821801-89822100	6	89821801	89822100		null					Not found	0	0.241683	0.313488	0.10563
Chr6:89828401-89828700	6	89828401	89828700		null					Not found	0	0.281142	0.372637	0.118834
Chr6:89828701-89829000	6	89828701	89829000		null					Not found	0	0.286074	0.354892	0.118834
Chr6:89836201-89836500	6	89836201	89836500		null					Not found	0	0.379788	0.473189	0.215662
Chr6:89836501-89836800	6	89836501	89836800		null					Not found	0	0.305803	0.443615	0.145242
Chr6:89947801-89948100	6	89947801	89948100		null					Not found	0	0.207157	0.21885	0.132038
Chr6:89948101-89948400	6	89948101	89948400		null					Not found	0	0.217022	0.21885	0.123235
Chr6:89979901-89980200	6	89979901	89980200		null					Not found	0	0.369924	0.603316	0.167248
Chr6:89980201-89980500	6	89980201	89980500		null					Not found	0	0.414314	0.603316	0.180452
Chr6:89980501-89980800	6	89980501	89980800		null					Not found	0	0.419247	0.591487	0.215662
Chr6:89980801-89981100	6	89980801	89981100		null					Not found	0	0.350194	0.479104	0.206859
Chr6:89986801-89987100	6	89986801	89987100		null					Not found	0	0.419247	0.366722	0.154044
Chr6:89987101-89987400	6	89987101	89987400		null					Not found	0	0.424179	0.325318	0.136439
Chr6:89990101-89990400	6	89990101	89990400		null					Not found	0	0.498164	0.331233	0.149643
Chr6:89990401-89990700	6	89990401	89990700		null					Not found	0	0.443908	0.325318	0.123235
Chr6:89995201-89995500	6	89995201	89995500		null					Not found	0	0.478434	0.42587	0.14084
Chr6:89995501-89995800	6	89995501	89995800		null					Not found	0	0.429111	0.366722	0.154044
Chr6:89995801-89996100	6	89995801	89996100		null					Not found	0	0.409382	0.354892	0.184853
Chr6:90003901-90004200	6	90003901	90004200		null					Not found	0	0.350194	0.354892	0.171649
Chr6:90004201-90004500	6	90004201	90004500		null					Not found	0	0.379788	0.366722	0.17605
Chr6:90081001-90081300	6	90081001	90081300		null					Not found	0	0.508028	0.360807	0.14084
Chr6:90081301-90081600	6	90081301	90081600		null					Not found	0	0.512961	0.378552	0.167248
Chr6:90081601-90081900	6	90081601	90081900		null					Not found	0	0.503096	0.396296	0.224464
Chr6:90081901-90082200	6	90081901	90082200		null					Not found	0	0.438976	0.473189	0.215662
Chr6:90160201-90160500	6	90160201	90160500		null					Not found	0	0.46857	0.402211	0.132038
Chr6:90160501-90160800	6	90160501	90160800		null					Not found	0	0.478434	0.402211	0.132038
Chr6:90173701-90174000	6	90173701	90174000		null					Not found	0	0.266345	0.408126	0.123235
Chr6:90174001-90174300	6	90174001	90174300		null					Not found	0	0.246616	0.419956	0.14084
Chr6:90187801-90188100	6	90187801	90188100		null					Not found	0	0.53269	0.579657	0.198057
Chr6:90188101-90188400	6	90188101	90188400		null					Not found	0	0.53269	0.609231	0.198057
Chr6:90188401-90188700	6	90188401	90188700		null					Not found	0	0.522825	0.615146	0.215662
Chr6:90188701-90189000	6	90188701	90189000		null					Not found	0	0.453773	0.514593	0.193655
Chr6:90204601-90204900	6	90204601	90204900		null					Not found	0	0.379788	0.485019	0.189254
Chr6:90204901-90205200	6	90204901	90205200		null					Not found	0	0.429111	0.508679	0.162847
Chr6:90205201-90205500	6	90205201	90205500		null					Not found	0	0.434044	0.514593	0.167248
Chr6:90205501-90205800	6	90205501	90205800		null					Not found	0	0.414314	0.44953	0.158445
Chr6:90223501-90223800	6	90223501	90223800		null					Not found	0	0.315668	0.46136	0.127637
Chr6:90225901-90226200	6	90225901	90226200		null					Not found	0	0.40445	0.408126	0.233267
Chr6:90226201-90226500	6	90226201	90226500		null					Not found	0	0.424179	0.443615	0.215662
Chr6:90226501-90226800	6	90226501	90226800		null					Not found	0	0.399517	0.455445	0.206859
Chr6:90226801-90227100	6	90226801	90227100		null					Not found	0	0.355127	0.455445	0.211261
Chr6:90227701-90228000	6	90227701	90228000		null					Not found	0	0.286074	0.526423	0.17605
Chr6:90228001-90228300	6	90228001	90228300		null					Not found	0	0.310736	0.603316	0.158445
Chr6:90228301-90228600	6	90228301	90228600		null					Not found	0	0.34033	0.644721	0.171649
Chr6:90228601-90228900	6	90228601	90228900		null					Not found	0	0.369924	0.621061	0.167248
Chr6:90228901-90229200	6	90228901	90229200		null					Not found	0	0.369924	0.520508	0.171649
Chr6:90231601-90231900	6	90231601	90231900		null					Not found	0	0.374856	0.390381	0.083624
Chr6:90231901-90232200	6	90231901	90232200		null					Not found	0	0.46857	0.467275	0.0924265
Chr6:90232201-90232500	6	90232201	90232500		null					Not found	0	0.508028	0.550083	0.114433
Chr6:90232501-90232800	6	90232501	90232800		null					Not found	0	0.458705	0.526423	0.154044
Chr6:90232801-90233100	6	90232801	90233100		null					Not found	0	0.434044	0.467275	0.180452
Chr6:90258001-90258300	6	90258001	90258300		null					Not found	0	0.508028	0.485019	0.17605
Chr6:90258301-90258600	6	90258301	90258600		null					Not found	0	0.582013	0.414041	0.17605
Chr6:90258601-90258900	6	90258601	90258900		null					Not found	0	0.601742	0.372637	0.184853
Chr6:90258901-90259200	6	90258901	90259200		null					Not found	0	0.601742	0.366722	0.154044
Chr6:90266101-90266400	6	90266101	90266400		null					Not found	0	0.325533	0.526423	0.17605
Chr6:90266401-90266700	6	90266401	90266700		null					Not found	0	0.360059	0.532338	0.184853
Chr6:90266701-90267000	6	90266701	90267000		null					Not found	0	0.384721	0.532338	0.211261
Chr6:90273901-90274200	6	90273901	90274200		null					Not found	0	0.473502	0.384466	0.202458
Chr6:90274201-90274500	6	90274201	90274500		null					Not found	0	0.458705	0.408126	0.198057
Chr6:90274501-90274800	6	90274501	90274800		null					Not found	0	0.453773	0.44953	0.180452
Chr6:90298501-90298800	6	90298501	90298800		null					Not found	0	0.281142	0.485019	0.215662
Chr6:90298801-90299100	6	90298801	90299100		null					Not found	0	0.217022	0.473189	0.162847
Chr6:90311101-90311400	6	90311101	90311400		null					Not found	0	0.443908	0.396296	0.184853
Chr6:90311401-90311700	6	90311401	90311700		null					Not found	0	0.409382	0.337147	0.162847
Chr6:91542301-91542600	6	91542301	91542600		null					Not found	0	0.429111	0.224765	0.184853
Chr6:91542601-91542900	6	91542601	91542900		null					Not found	0	0.434044	0.248424	0.189254
Chr6:93094501-93094800	6	93094501	93094800		null					Not found	0	0.443908	0.325318	0.193655
Chr6:93094801-93095100	6	93094801	93095100		null					Not found	0	0.414314	0.319403	0.184853
Chr6:93110101-93110400	6	93110101	93110400		null					Not found	0	0.424179	0.325318	0.220063
Chr6:93110401-93110700	6	93110401	93110700		null					Not found	0	0.409382	0.337147	0.206859
Chr6:93333901-93334200	6	93333901	93334200		null					Not found	0	0.429111	0.372637	0.17605
Chr6:93334201-93334500	6	93334201	93334500		null					Not found	0	0.488299	0.419956	0.237668
Chr6:93334501-93334800	6	93334501	93334800		null					Not found	0	0.498164	0.42587	0.281681
Chr6:93334801-93335100	6	93334801	93335100		null					Not found	0	0.434044	0.443615	0.321292
Chr6:95064301-95064600	6	95064301	95064600		null					Not found	0	0.350194	0.414041	0.145242
Chr6:95064601-95064900	6	95064601	95064900		null					Not found	0	0.3206	0.44953	0.136439
Chr6:95401201-95401500	6	95401201	95401500		null					Not found	0	0.438976	0.4377	0.286082
Chr6:95401501-95401800	6	95401501	95401800		null					Not found	0	0.498164	0.443615	0.237668
Chr6:95401801-95402100	6	95401801	95402100		null					Not found	0	0.547487	0.490934	0.211261
Chr6:95402101-95402400	6	95402101	95402400		null					Not found	0	0.572148	0.46136	0.206859
Chr6:95402401-95402700	6	95402401	95402700		null					Not found	0	0.517893	0.431785	0.154044
Chr6:95778301-95778600	6	95778301	95778600		null					Not found	0	0.379788	0.331233	0.14084
Chr6:95778601-95778900	6	95778601	95778900		null					Not found	0	0.34033	0.325318	0.171649
Chr6:95814901-95815200	6	95814901	95815200		null					Not found	0	0.300871	0.419956	0.14084
Chr6:95815201-95815500	6	95815201	95815500		null					Not found	0	0.310736	0.44953	0.162847
Chr6:95851501-95851800	6	95851501	95851800		null					Not found	0	0.355127	0.331233	0.118834
Chr6:95851801-95852100	6	95851801	95852100		null					Not found	0	0.315668	0.301658	0.123235
Chr6:95917201-95917500	6	95917201	95917500		null					Not found	0	0.453773	0.337147	0.198057
Chr6:95917501-95917800	6	95917501	95917800		null					Not found	0	0.389653	0.301658	0.206859
Chr6:95917801-95918100	6	95917801	95918100		null					Not found	0	0.350194	0.277999	0.206859
Chr6:96873601-96873900	6	96873601	96873900		null					Not found	0	0.379788	0.289829	0.136439
Chr6:96873901-96874200	6	96873901	96874200		null					Not found	0	0.40445	0.24251	0.10563
Chr6:96887701-96888000	6	96887701	96888000		null					Not found	0	0.305803	0.46136	0.184853
Chr6:96891001-96891300	6	96891001	96891300		null					Not found	0	0.266345	0.42587	0.118834
Chr6:96891301-96891600	6	96891301	96891600		null					Not found	0	0.310736	0.42587	0.118834
Chr6:96936301-96936600	6	96936301	96936600		null					Not found	0	0.40445	0.396296	0.264076
Chr6:96936601-96936900	6	96936601	96936900		null					Not found	0	0.374856	0.42587	0.233267
Chr6:96936901-96937200	6	96936901	96937200		null					Not found	0	0.325533	0.4377	0.184853
Chr6:96968401-96968700	6	96968401	96968700		null					Not found	0	0.286074	0.343062	0.0616177
Chr6:96968701-96969000	6	96968701	96969000		null					Not found	0	0.330465	0.414041	0.0748214
Chr6:96969001-96969300	6	96969001	96969300		null					Not found	0	0.315668	0.42587	0.0704202
Chr6:97807201-97807500	6	97807201	97807500		null					Not found	0	0.350194	0.266169	0.233267
Chr6:98109001-98109300	6	98109001	98109300		null					Not found	0	0.315668	0.266169	0.162847
Chr6:102042301-102042600	6	102042301	102042600		null					Not found	0	0.251548	0.289829	0.127637
Chr6:102090601-102090900	6	102090601	102090900		null					Not found	0	0.424179	0.343062	0.17605
Chr6:102090901-102091200	6	102090901	102091200		null					Not found	0	0.40445	0.354892	0.167248
Chr6:103237501-103237800	6	103237501	103237800		null					Not found	0	0.261413	0.337147	0.136439
Chr6:103648801-103649100	6	103648801	103649100		null					Not found	0	7.16172	9.67672	4.10198
Chr6:103649101-103649400	6	103649101	103649400		null					Not found	0	7.13213	9.64715	4.04036
Chr6:103649401-103649700	6	103649401	103649700		null					Not found	0	7.13706	9.64123	4.04036
Chr6:104354701-104355000	6	104354701	104355000		null					Not found	0	0.310736	0.319403	0.162847
Chr6:104355001-104355300	6	104355001	104355300		null					Not found	0	0.330465	0.337147	0.167248
Chr6:104355301-104355600	6	104355301	104355600		null					Not found	0	0.335397	0.325318	0.132038
Chr6:105137101-105137400	6	105137101	105137400		null					Not found	0	0.286074	0.319403	0.171649
Chr6:105137401-105137700	6	105137401	105137700		null					Not found	0	0.271277	0.307573	0.167248
Chr6:105345601-105345900	6	105345601	105345900		null					Not found	0	0.251548	0.390381	0.123235
Chr6:105414601-105414900	6	105414601	105414900		null					Not found	0	0.246616	0.301658	0.118834
Chr6:105414901-105415200	6	105414901	105415200		null					Not found	0	0.345262	0.343062	0.154044
Chr6:105890701-105891000	6	105890701	105891000		null					Not found	0	0.271277	0.343062	0.136439
Chr6:105891001-105891300	6	105891001	105891300		null					Not found	0	0.231819	0.325318	0.158445
Chr6:106886101-106886400	6	106886101	106886400		null					Not found	0	0.305803	0.414041	0.10563
Chr6:106886401-106886700	6	106886401	106886700		null					Not found	0	0.315668	0.490934	0.110032
Chr6:107244901-107245200	6	107244901	107245200		null					Not found	0	0.246616	0.301658	0.167248
Chr6:107254801-107255100	6	107254801	107255100		null					Not found	0	0.389653	0.343062	0.132038
Chr6:107421901-107422200	6	107421901	107422200		null					Not found	0	0.310736	0.283914	0.145242
Chr6:107659801-107660100	6	107659801	107660100		null					Not found	0	0.34033	0.201105	0.127637
Chr6:107660101-107660400	6	107660101	107660400		null					Not found	0	0.345262	0.266169	0.123235
Chr6:107662501-107662800	6	107662501	107662800		null					Not found	0	0.300871	0.384466	0.17605
Chr6:107662801-107663100	6	107662801	107663100		null					Not found	0	0.300871	0.337147	0.127637
Chr6:107781901-107782200	6	107781901	107782200		null					Not found	0	0.236751	0.372637	0.101229
Chr6:107837701-107838000	6	107837701	107838000		null					Not found	0	0.350194	0.360807	0.118834
Chr6:107838001-107838300	6	107838001	107838300		null					Not found	0	0.394585	0.366722	0.136439
Chr6:107838301-107838600	6	107838301	107838600		null					Not found	0	0.355127	0.360807	0.145242
Chr6:107943901-107944200	6	107943901	107944200		null					Not found	0	0.399517	0.189276	0.167248
Chr6:107944201-107944500	6	107944201	107944500		null					Not found	0	0.448841	0.272084	0.17605
Chr6:108033301-108033600	6	108033301	108033600		null					Not found	0	0.330465	0.277999	0.123235
Chr6:108033601-108033900	6	108033601	108033900		null					Not found	0	0.379788	0.343062	0.180452
Chr6:108285001-108285300	6	108285001	108285300		null					Not found	0	0.330465	0.354892	0.14084
Chr6:108828601-108828900	6	108828601	108828900		null					Not found	0	0.458705	0.502764	0.246471
Chr6:108828901-108829200	6	108828901	108829200		null					Not found	0	0.448841	0.526423	0.246471
Chr6:108829201-108829500	6	108829201	108829500		null					Not found	0	0.434044	0.473189	0.224464
Chr6:108985801-108986100	6	108985801	108986100		null					Not found	0	0.286074	0.337147	0.114433
Chr6:108986101-108986400	6	108986101	108986400		null					Not found	0	0.355127	0.337147	0.154044
Chr6:108986401-108986700	6	108986401	108986700		null					Not found	0	0.360059	0.319403	0.184853
Chr6:109025101-109025400	6	109025101	109025400		null					Not found	0	0.40445	0.325318	0.118834
Chr6:109025401-109025700	6	109025401	109025700		null					Not found	0	0.360059	0.277999	0.0880252
Chr6:109047001-109047300	6	109047001	109047300		null					Not found	0	0.241683	0.307573	0.083624
Chr6:109073701-109074000	6	109073701	109074000		null					Not found	0	0.429111	0.384466	0.118834
Chr6:109074001-109074300	6	109074001	109074300		null					Not found	0	0.443908	0.390381	0.114433
Chr6:109103101-109103400	6	109103101	109103400		null					Not found	0	0.162766	0.331233	0.123235
Chr6:109108801-109109100	6	109108801	109109100		null					Not found	0	0.271277	0.360807	0.198057
Chr6:109109101-109109400	6	109109101	109109400		null					Not found	0	0.295939	0.360807	0.237668
Chr6:109125301-109125600	6	109125301	109125600		null					Not found	0	0.355127	0.609231	0.228866
Chr6:109125601-109125900	6	109125601	109125900		null					Not found	0	0.379788	0.579657	0.246471
Chr6:109125901-109126200	6	109125901	109126200		null					Not found	0	0.414314	0.591487	0.281681
Chr6:109126501-109126800	6	109126501	109126800		null					Not found	0	0.389653	0.46136	0.206859
Chr6:109126801-109127100	6	109126801	109127100		null					Not found	0	0.330465	0.419956	0.180452
Chr6:109140901-109141200	6	109140901	109141200		null					Not found	0	0.458705	0.348977	0.158445
Chr6:109141201-109141500	6	109141201	109141500		null					Not found	0	0.443908	0.360807	0.171649
Chr6:109144201-109144500	6	109144201	109144500		null					Not found	0	0.429111	0.313488	0.14084
Chr6:109144501-109144800	6	109144501	109144800		null					Not found	0	0.473502	0.289829	0.193655
Chr6:109240801-109241100	6	109240801	109241100		null					Not found	0	0.350194	0.384466	0.198057
Chr6:109289401-109289700	6	109289401	109289700		null					Not found	0	0.424179	0.224765	0.162847
Chr6:109289701-109290000	6	109289701	109290000		null					Not found	0	0.429111	0.289829	0.189254
Chr6:109320901-109321200	6	109320901	109321200		null					Not found	0	0.360059	0.384466	0.184853
Chr6:109607401-109607700	6	109607401	109607700		null					Not found	0	0.271277	0.44953	0.17605
Chr6:109607701-109608000	6	109607701	109608000		null					Not found	0	0.27621	0.44953	0.198057
Chr6:109613101-109613400	6	109613101	109613400		null					Not found	0	0.266345	0.390381	0.083624
Chr6:109613401-109613700	6	109613401	109613700		null					Not found	0	0.281142	0.396296	0.149643
Chr6:109803901-109804200	6	109803901	109804200		null					Not found	0	0.236751	0.224765	0.136439
Chr6:109848901-109849200	6	109848901	109849200		null					Not found	0	0.305803	0.248424	0.114433
Chr6:109939501-109939800	6	109939501	109939800		null					Not found	0	0.27621	0.301658	0.0880252
Chr6:110020801-110021100	6	110020801	110021100		null					Not found	0	0.34033	0.366722	0.206859
Chr6:110021101-110021400	6	110021101	110021400		null					Not found	0	0.350194	0.319403	0.206859
Chr6:110037001-110037300	6	110037001	110037300		null					Not found	0	0.221954	0.307573	0.193655
Chr6:110037301-110037600	6	110037301	110037600		null					Not found	0	0.25648	0.289829	0.158445
Chr6:110151301-110151600	6	110151301	110151600		null					Not found	0	0.46857	0.354892	0.215662
Chr6:110151601-110151900	6	110151601	110151900		null					Not found	0	0.434044	0.390381	0.277279
Chr6:110510101-110510400	6	110510101	110510400		null					Not found	0	0.236751	0.301658	0.127637
Chr6:110510401-110510700	6	110510401	110510700		null					Not found	0	0.25648	0.331233	0.145242
Chr6:116471401-116471700	6	116471401	116471700		null					Not found	0	0.438976	0.567827	0.220063
Chr6:116471701-116472000	6	116471701	116472000		null					Not found	0	0.483367	0.538253	0.220063
Chr6:116472001-116472300	6	116472001	116472300		null					Not found	0	0.493231	0.532338	0.220063
Chr6:116472901-116473200	6	116472901	116473200		null					Not found	0	0.414314	0.42587	0.17605
Chr6:116473201-116473500	6	116473201	116473500		null					Not found	0	0.414314	0.42587	0.167248
Chr6:116473501-116473800	6	116473501	116473800		null					Not found	0	0.389653	0.378552	0.132038
Chr6:116484301-116484600	6	116484301	116484600		null					Not found	0	0.369924	0.66838	0.202458
Chr6:116484601-116484900	6	116484601	116484900		null					Not found	0	0.46857	0.66838	0.193655
Chr6:116484901-116485200	6	116484901	116485200		null					Not found	0	0.493231	0.650635	0.154044
Chr6:116485201-116485500	6	116485201	116485500		null					Not found	0	0.512961	0.615146	0.171649
Chr6:116485501-116485800	6	116485501	116485800		null					Not found	0	0.478434	0.573742	0.184853
Chr6:116485801-116486100	6	116485801	116486100		null					Not found	0	0.458705	0.479104	0.215662
Chr6:116503501-116503800	6	116503501	116503800		null					Not found	0	0.286074	0.496849	0.149643
Chr6:116503801-116504100	6	116503801	116504100		null					Not found	0	0.27621	0.408126	0.132038
Chr6:116505001-116505300	6	116505001	116505300		null					Not found	0	0.291007	0.372637	0.0968277
Chr6:116505301-116505600	6	116505301	116505600		null					Not found	0	0.300871	0.431785	0.101229
Chr6:116505901-116506200	6	116505901	116506200		null					Not found	0	0.295939	0.44953	0.14084
Chr6:116506201-116506500	6	116506201	116506500		null					Not found	0	0.246616	0.372637	0.118834
Chr6:116520901-116521200	6	116520901	116521200		null					Not found	0	0.374856	0.390381	0.202458
Chr6:116521201-116521500	6	116521201	116521500		null					Not found	0	0.443908	0.396296	0.215662
Chr6:116521501-116521800	6	116521501	116521800		null					Not found	0	0.493231	0.408126	0.211261
Chr6:116521801-116522100	6	116521801	116522100		null					Not found	0	0.512961	0.443615	0.224464
Chr6:116525701-116526000	6	116525701	116526000		null					Not found	0	0.463638	0.561912	0.233267
Chr6:116526001-116526300	6	116526001	116526300		null					Not found	0	0.542555	0.573742	0.290483
Chr6:116526301-116526600	6	116526301	116526600		null					Not found	0	0.517893	0.579657	0.246471
Chr6:116526601-116526900	6	116526601	116526900		null					Not found	0	0.434044	0.544168	0.242069
Chr6:116528101-116528400	6	116528101	116528400		null					Not found	0	0.389653	0.674295	0.167248
Chr6:116528401-116528700	6	116528401	116528700		null					Not found	0	0.355127	0.615146	0.154044
Chr6:116528701-116529000	6	116528701	116529000		null					Not found	0	0.335397	0.532338	0.149643
Chr6:116612401-116612700	6	116612401	116612700		null					Not found	0	0.374856	0.384466	0.127637
Chr6:116612701-116613000	6	116612701	116613000		null					Not found	0	0.384721	0.337147	0.127637
Chr6:116613001-116613300	6	116613001	116613300		null					Not found	0	0.369924	0.337147	0.154044
Chr6:116683801-116684100	6	116683801	116684100		null					Not found	0	0.503096	0.295743	0.246471
Chr6:116684101-116684400	6	116684101	116684400		null					Not found	0	0.503096	0.319403	0.158445
Chr6:116684401-116684700	6	116684401	116684700		null					Not found	0	0.478434	0.343062	0.127637
Chr6:116784301-116784600	6	116784301	116784600		null					Not found	0	0.291007	0.343062	0.123235
Chr6:116784601-116784900	6	116784601	116784900		null					Not found	0	0.286074	0.337147	0.127637
Chr6:117009001-117009300	6	117009001	117009300		null					Not found	0	0.281142	0.295743	0.101229
Chr6:117009301-117009600	6	117009301	117009600		null					Not found	0	0.300871	0.277999	0.0968277
Chr6:117633901-117634200	6	117633901	117634200		null					Not found	0	0.508028	0.479104	0.17605
Chr6:117634201-117634500	6	117634201	117634500		null					Not found	0	0.409382	0.455445	0.162847
Chr6:117634501-117634800	6	117634501	117634800		null					Not found	0	0.305803	0.366722	0.114433
Chr6:117699601-117699900	6	117699601	117699900		null					Not found	0	0.374856	0.289829	0.101229
Chr6:117879301-117879600	6	117879301	117879600		null					Not found	0	0.266345	0.331233	0.10563
Chr6:117879601-117879900	6	117879601	117879900		null					Not found	0	0.271277	0.307573	0.101229
Chr6:117907201-117907500	6	117907201	117907500		null					Not found	0	0.591878	0.42587	0.220063
Chr6:117907501-117907800	6	117907501	117907800		null					Not found	0	0.59681	0.46136	0.272878
Chr6:117907801-117908100	6	117907801	117908100		null					Not found	0	0.53269	0.44953	0.281681
Chr6:121579201-121579500	6	121579201	121579500		null					Not found	0	0.369924	0.366722	0.118834
Chr6:121579501-121579800	6	121579501	121579800		null					Not found	0	0.409382	0.366722	0.132038
Chr6:121590601-121590900	6	121590601	121590900		null					Not found	0	0.335397	0.44953	0.184853
Chr6:121590901-121591200	6	121590901	121591200		null					Not found	0	0.325533	0.455445	0.206859
Chr6:121591201-121591500	6	121591201	121591500		null					Not found	0	0.291007	0.431785	0.224464
Chr6:121681801-121682100	6	121681801	121682100		null					Not found	0	0.310736	0.485019	0.246471
Chr6:121682101-121682400	6	121682101	121682400		null					Not found	0	0.394585	0.579657	0.242069
Chr6:121682401-121682700	6	121682401	121682700		null					Not found	0	0.414314	0.609231	0.228866
Chr6:121682701-121683000	6	121682701	121683000		null					Not found	0	0.399517	0.591487	0.224464
Chr6:121683001-121683300	6	121683001	121683300		null					Not found	0	0.389653	0.615146	0.228866
Chr6:121707001-121707300	6	121707001	121707300		null					Not found	0	0.419247	0.360807	0.180452
Chr6:121707301-121707600	6	121707301	121707600		null					Not found	0	0.389653	0.343062	0.184853
Chr6:121740901-121741200	6	121740901	121741200		null					Not found	0	0.360059	0.431785	0.220063
Chr6:121741201-121741500	6	121741201	121741500		null					Not found	0	0.330465	0.496849	0.171649
Chr6:121741501-121741800	6	121741501	121741800		null					Not found	0	0.325533	0.555998	0.136439
Chr6:121743601-121743900	6	121743601	121743900		null					Not found	0	0.300871	0.307573	0.149643
Chr6:121743901-121744200	6	121743901	121744200		null					Not found	0	0.3206	0.307573	0.136439
Chr6:121786501-121786800	6	121786501	121786800		null					Not found	0	0.424179	0.360807	0.14084
Chr6:121786801-121787100	6	121786801	121787100		null					Not found	0	0.448841	0.396296	0.145242
Chr6:121787101-121787400	6	121787101	121787400		null					Not found	0	0.414314	0.402211	0.154044
Chr6:121808701-121809000	6	121808701	121809000		null					Not found	0	0.335397	0.508679	0.17605
Chr6:121809001-121809300	6	121809001	121809300		null					Not found	0	0.360059	0.591487	0.206859
Chr6:121809301-121809600	6	121809301	121809600		null					Not found	0	0.364991	0.66838	0.211261
Chr6:121809601-121809900	6	121809601	121809900		null					Not found	0	0.369924	0.603316	0.184853
Chr6:121814401-121814700	6	121814401	121814700		null					Not found	0	0.207157	0.378552	0.10563
Chr6:121814701-121815000	6	121814701	121815000		null					Not found	0	0.202225	0.384466	0.123235
Chr6:121818901-121819200	6	121818901	121819200		null					Not found	0	0.434044	0.603316	0.242069
Chr6:121819201-121819500	6	121819201	121819500		null					Not found	0	0.438976	0.68021	0.206859
Chr6:121819501-121819800	6	121819501	121819800		null					Not found	0	0.424179	0.692039	0.158445
Chr6:121819801-121820100	6	121819801	121820100		null					Not found	0	0.434044	0.632891	0.202458
Chr6:121820701-121821000	6	121820701	121821000		null					Not found	0	0.463638	0.455445	0.118834
Chr6:121821001-121821300	6	121821001	121821300		null					Not found	0	0.443908	0.431785	0.136439
Chr6:121821301-121821600	6	121821301	121821600		null					Not found	0	0.419247	0.42587	0.149643
Chr6:121847701-121848000	6	121847701	121848000		null					Not found	0	0.345262	0.348977	0.154044
Chr6:121848001-121848300	6	121848001	121848300		null					Not found	0	0.34033	0.378552	0.162847
Chr6:121848301-121848600	6	121848301	121848600		null					Not found	0	0.330465	0.396296	0.149643
Chr6:121868701-121869000	6	121868701	121869000		null					Not found	0	0.291007	0.319403	0.0792227
Chr6:121869001-121869300	6	121869001	121869300		null					Not found	0	0.310736	0.325318	0.0748214
Chr6:121893901-121894200	6	121893901	121894200		null					Not found	0	0.236751	0.23068	0.0616177
Chr6:121894201-121894500	6	121894201	121894500		null					Not found	0	0.27621	0.343062	0.110032
Chr6:121896301-121896600	6	121896301	121896600		null					Not found	0	0.286074	0.414041	0.0748214
Chr6:121896601-121896900	6	121896601	121896900		null					Not found	0	0.34033	0.44953	0.0792227
Chr6:121896901-121897200	6	121896901	121897200		null					Not found	0	0.414314	0.473189	0.114433
Chr6:121897501-121897800	6	121897501	121897800		null					Not found	0	0.389653	0.538253	0.162847
Chr6:121897801-121898100	6	121897801	121898100		null					Not found	0	0.414314	0.567827	0.171649
Chr6:121900501-121900800	6	121900501	121900800		null					Not found	0	0.291007	0.419956	0.162847
Chr6:121901101-121901400	6	121901101	121901400		null					Not found	0	0.325533	0.555998	0.154044
Chr6:121901401-121901700	6	121901401	121901700		null					Not found	0	0.310736	0.496849	0.154044
Chr6:121901701-121902000	6	121901701	121902000		null					Not found	0	0.27621	0.502764	0.14084
Chr6:121904401-121904700	6	121904401	121904700		null					Not found	0	0.300871	0.307573	0.162847
Chr6:121906201-121906500	6	121906201	121906500		null					Not found	0	0.291007	0.467275	0.193655
Chr6:121906501-121906800	6	121906501	121906800		null					Not found	0	0.335397	0.496849	0.180452
Chr6:121906801-121907100	6	121906801	121907100		null					Not found	0	0.355127	0.520508	0.180452
Chr6:121907701-121908000	6	121907701	121908000		null					Not found	0	0.305803	0.473189	0.127637
Chr6:121908001-121908300	6	121908001	121908300		null					Not found	0	0.295939	0.42587	0.127637
Chr6:121965901-121966200	6	121965901	121966200		null					Not found	0	0.345262	0.354892	0.180452
Chr6:121966201-121966500	6	121966201	121966500		null					Not found	0	0.364991	0.307573	0.158445
Chr6:121969201-121969500	6	121969201	121969500		null					Not found	0	0.281142	0.343062	0.0880252
Chr6:121969501-121969800	6	121969501	121969800		null					Not found	0	0.3206	0.354892	0.0880252
Chr6:122053501-122053800	6	122053501	122053800		null					Not found	0	0.281142	0.419956	0.0792227
Chr6:122053801-122054100	6	122053801	122054100		null					Not found	0	0.226886	0.390381	0.083624
Chr6:122059801-122060100	6	122059801	122060100		null					Not found	0	0.414314	0.354892	0.0924265
Chr6:122060101-122060400	6	122060101	122060400		null					Not found	0	0.389653	0.289829	0.0792227
Chr6:122060401-122060700	6	122060401	122060700		null					Not found	0	0.364991	0.289829	0.083624
Chr6:122065801-122066100	6	122065801	122066100		null					Not found	0	0.379788	0.337147	0.132038
Chr6:122066101-122066400	6	122066101	122066400		null					Not found	0	0.369924	0.319403	0.149643
Chr6:122104801-122105100	6	122104801	122105100		null					Not found	0	0.409382	0.550083	0.189254
Chr6:122105101-122105400	6	122105101	122105400		null					Not found	0	0.325533	0.532338	0.189254
Chr6:122108101-122108400	6	122108101	122108400		null					Not found	0	0.291007	0.384466	0.0748214
Chr6:122109301-122109600	6	122109301	122109600		null					Not found	0	0.360059	0.68021	0.123235
Chr6:122109601-122109900	6	122109601	122109900		null					Not found	0	0.379788	0.591487	0.127637
Chr6:122109901-122110200	6	122109901	122110200		null					Not found	0	0.364991	0.544168	0.171649
Chr6:122110801-122111100	6	122110801	122111100		null					Not found	0	0.305803	0.337147	0.14084
Chr6:122111101-122111400	6	122111101	122111400		null					Not found	0	0.266345	0.325318	0.123235
Chr6:122113201-122113500	6	122113201	122113500		null					Not found	0	0.27621	0.266169	0.0880252
Chr6:122113501-122113800	6	122113501	122113800		null					Not found	0	0.271277	0.313488	0.0968277
Chr6:122116501-122116800	6	122116501	122116800		null					Not found	0	0.434044	0.431785	0.184853
Chr6:122116801-122117100	6	122116801	122117100		null					Not found	0	0.473502	0.44953	0.171649
Chr6:122117101-122117400	6	122117101	122117400		null					Not found	0	0.512961	0.473189	0.17605
Chr6:122117401-122117700	6	122117401	122117700		null					Not found	0	0.512961	0.44953	0.180452
Chr6:122118601-122118900	6	122118601	122118900		null					Not found	0	0.207157	0.443615	0.101229
Chr6:122119501-122119800	6	122119501	122119800		null					Not found	0	0.310736	0.414041	0.127637
Chr6:122119801-122120100	6	122119801	122120100		null					Not found	0	0.369924	0.42587	0.158445
Chr6:122120101-122120400	6	122120101	122120400		null					Not found	0	0.434044	0.490934	0.149643
Chr6:122120401-122120700	6	122120401	122120700		null					Not found	0	0.443908	0.538253	0.149643
Chr6:122120701-122121000	6	122120701	122121000		null					Not found	0	0.424179	0.544168	0.180452
Chr6:122121001-122121300	6	122121001	122121300		null					Not found	0	0.478434	0.473189	0.220063
Chr6:122121301-122121600	6	122121301	122121600		null					Not found	0	0.478434	0.414041	0.246471
Chr6:122144701-122145000	6	122144701	122145000		null					Not found	0	0.286074	0.319403	0.083624
Chr6:122145001-122145300	6	122145001	122145300		null					Not found	0	0.310736	0.372637	0.101229
Chr6:122145301-122145600	6	122145301	122145600		null					Not found	0	0.34033	0.443615	0.132038
Chr6:122146201-122146500	6	122146201	122146500		null					Not found	0	0.271277	0.603316	0.17605
Chr6:122146501-122146800	6	122146501	122146800		null					Not found	0	0.291007	0.550083	0.171649
Chr6:122146801-122147100	6	122146801	122147100		null					Not found	0	0.266345	0.508679	0.154044
Chr6:122149201-122149500	6	122149201	122149500		null					Not found	0	0.300871	0.443615	0.0968277
Chr6:122907901-122908200	6	122907901	122908200		null					Not found	0	0.305803	0.337147	0.118834
Chr6:122908201-122908500	6	122908201	122908500		null					Not found	0	0.291007	0.343062	0.110032
Chr6:122943901-122944200	6	122943901	122944200		null					Not found	0	0.409382	0.307573	0.136439
Chr6:122944201-122944500	6	122944201	122944500		null					Not found	0	0.419247	0.313488	0.136439
Chr6:122948101-122948400	6	122948101	122948400		null					Not found	0	0.360059	0.295743	0.17605
Chr6:122948401-122948700	6	122948401	122948700		null					Not found	0	0.424179	0.283914	0.180452
Chr6:122982001-122982300	6	122982001	122982300		null					Not found	0	0.325533	0.46136	0.206859
Chr6:122982301-122982600	6	122982301	122982600		null					Not found	0	0.291007	0.384466	0.158445
Chr6:122982601-122982900	6	122982601	122982900		null					Not found	0	0.251548	0.354892	0.154044
Chr6:122989501-122989800	6	122989501	122989800		null					Not found	0	0.40445	0.313488	0.154044
Chr6:122989801-122990100	6	122989801	122990100		null					Not found	0	0.443908	0.331233	0.162847
Chr6:123014701-123015000	6	123014701	123015000		null					Not found	0	0.310736	0.585572	0.202458
Chr6:123015001-123015300	6	123015001	123015300		null					Not found	0	0.335397	0.609231	0.211261
Chr6:123015301-123015600	6	123015301	123015600		null					Not found	0	0.350194	0.626976	0.220063
Chr6:123015601-123015900	6	123015601	123015900		null					Not found	0	0.389653	0.573742	0.206859
Chr6:123027301-123027600	6	123027301	123027600		null					Not found	0	0.374856	0.402211	0.136439
Chr6:123027601-123027900	6	123027601	123027900		null					Not found	0	0.355127	0.443615	0.14084
Chr6:123029101-123029400	6	123029101	123029400		null					Not found	0	0.355127	0.408126	0.118834
Chr6:123029401-123029700	6	123029401	123029700		null					Not found	0	0.345262	0.348977	0.114433
Chr6:123035701-123036000	6	123035701	123036000		null					Not found	0	0.266345	0.313488	0.0528151
Chr6:123036001-123036300	6	123036001	123036300		null					Not found	0	0.25648	0.254339	0.0352101
Chr6:123042901-123043200	6	123042901	123043200		null					Not found	0	0.236751	0.431785	0.110032
Chr6:123043201-123043500	6	123043201	123043500		null					Not found	0	0.305803	0.479104	0.158445
Chr6:123043801-123044100	6	123043801	123044100		null					Not found	0	0.448841	0.603316	0.189254
Chr6:123044101-123044400	6	123044101	123044400		null					Not found	0	0.478434	0.573742	0.193655
Chr6:123044401-123044700	6	123044401	123044700		null					Not found	0	0.59681	0.65655	0.237668
Chr6:123044701-123045000	6	123044701	123045000		null					Not found	0	0.690524	0.709784	0.281681
Chr6:123045001-123045300	6	123045001	123045300		null					Not found	0	0.680659	0.66838	0.290483
Chr6:123045301-123045600	6	123045301	123045600		null					Not found	0	0.631336	0.579657	0.303687
Chr6:123045601-123045900	6	123045601	123045900		null					Not found	0	0.601742	0.520508	0.321292
Chr6:123048901-123049200	6	123048901	123049200		null					Not found	0	0.429111	0.508679	0.202458
Chr6:123049201-123049500	6	123049201	123049500		null					Not found	0	0.414314	0.455445	0.198057
Chr6:123049501-123049800	6	123049501	123049800		null					Not found	0	0.414314	0.479104	0.211261
Chr6:123065701-123066000	6	123065701	123066000		null					Not found	0	0.394585	0.360807	0.132038
Chr6:123066001-123066300	6	123066001	123066300		null					Not found	0	0.438976	0.4377	0.110032
Chr6:123066301-123066600	6	123066301	123066600		null					Not found	0	0.409382	0.455445	0.083624
Chr6:123066601-123066900	6	123066601	123066900		null					Not found	0	0.335397	0.46136	0.083624
Chr6:123068401-123068700	6	123068401	123068700		null					Not found	0	0.281142	0.331233	0.0792227
Chr6:123068701-123069000	6	123068701	123069000		null					Not found	0	0.305803	0.325318	0.0924265
Chr6:123085801-123086100	6	123085801	123086100		null					Not found	0	0.330465	0.419956	0.0968277
Chr6:123086101-123086400	6	123086101	123086400		null					Not found	0	0.330465	0.46136	0.114433
Chr6:123086401-123086700	6	123086401	123086700		null					Not found	0	0.350194	0.538253	0.127637
Chr6:123097201-123097500	6	123097201	123097500		null					Not found	0	0.350194	0.360807	0.233267
Chr6:123097501-123097800	6	123097501	123097800		null					Not found	0	0.295939	0.384466	0.184853
Chr6:123137701-123138000	6	123137701	123138000		null					Not found	0	0.478434	0.372637	0.132038
Chr6:123138001-123138300	6	123138001	123138300		null					Not found	0	0.473502	0.384466	0.136439
Chr6:123138301-123138600	6	123138301	123138600		null					Not found	0	0.458705	0.408126	0.154044
Chr6:123149401-123149700	6	123149401	123149700		null					Not found	0	0.291007	0.414041	0.0968277
Chr6:123149701-123150000	6	123149701	123150000		null					Not found	0	0.335397	0.396296	0.083624
Chr6:123150001-123150300	6	123150001	123150300		null					Not found	0	0.394585	0.366722	0.145242
Chr6:123195901-123196200	6	123195901	123196200		null					Not found	0	0.335397	0.455445	0.171649
Chr6:123196201-123196500	6	123196201	123196500		null					Not found	0	0.271277	0.378552	0.145242
Chr6:123197101-123197400	6	123197101	123197400		null					Not found	0	0.25648	0.266169	0.110032
Chr6:123200701-123201000	6	123200701	123201000		null					Not found	0	0.315668	0.360807	0.202458
Chr6:123201001-123201300	6	123201001	123201300		null					Not found	0	0.291007	0.372637	0.206859
Chr6:123216901-123217200	6	123216901	123217200		null					Not found	0	0.419247	0.384466	0.145242
Chr6:123217201-123217500	6	123217201	123217500		null					Not found	0	0.369924	0.348977	0.154044
Chr6:123313501-123313800	6	123313501	123313800		null					Not found	0	0.414314	0.23068	0.158445
Chr6:123676801-123677100	6	123676801	123677100		null					Not found	0	0.271277	0.44953	0.0968277
Chr6:123677101-123677400	6	123677101	123677400		null					Not found	0	0.236751	0.396296	0.0792227
Chr6:123684601-123684900	6	123684601	123684900		null					Not found	0	0.305803	0.384466	0.162847
Chr6:123684901-123685200	6	123684901	123685200		null					Not found	0	0.389653	0.526423	0.198057
Chr6:123685201-123685500	6	123685201	123685500		null					Not found	0	0.424179	0.609231	0.224464
Chr6:123685501-123685800	6	123685501	123685800		null					Not found	0	0.414314	0.603316	0.224464
Chr6:123685801-123686100	6	123685801	123686100		null					Not found	0	0.429111	0.626976	0.211261
Chr6:123686101-123686400	6	123686101	123686400		null					Not found	0	0.453773	0.626976	0.180452
Chr6:123686401-123686700	6	123686401	123686700		null					Not found	0	0.493231	0.632891	0.180452
Chr6:123686701-123687000	6	123686701	123687000		null					Not found	0	0.493231	0.615146	0.189254
Chr6:123687001-123687300	6	123687001	123687300		null					Not found	0	0.458705	0.526423	0.180452
Chr6:123763501-123763800	6	123763501	123763800		null					Not found	0	0.355127	0.591487	0.118834
Chr6:123763801-123764100	6	123763801	123764100		null					Not found	0	0.310736	0.615146	0.127637
Chr6:123764101-123764400	6	123764101	123764400		null					Not found	0	0.3206	0.626976	0.167248
Chr6:123770401-123770700	6	123770401	123770700		null					Not found	0	0.315668	0.390381	0.0968277
Chr6:123770701-123771000	6	123770701	123771000		null					Not found	0	0.34033	0.408126	0.0792227
Chr6:123816001-123816300	6	123816001	123816300		null					Not found	0	0.271277	0.431785	0.132038
Chr6:123816301-123816600	6	123816301	123816600		null					Not found	0	0.300871	0.390381	0.101229
Chr6:123816601-123816900	6	123816601	123816900		null					Not found	0	0.281142	0.325318	0.101229
Chr6:123818401-123818700	6	123818401	123818700		null					Not found	0	0.379788	0.331233	0.110032
Chr6:123818701-123819000	6	123818701	123819000		null					Not found	0	0.424179	0.354892	0.123235
Chr6:123843001-123843300	6	123843001	123843300		null					Not found	0	0.286074	0.343062	0.167248
Chr6:123843301-123843600	6	123843301	123843600		null					Not found	0	0.27621	0.307573	0.154044
Chr6:123846601-123846900	6	123846601	123846900		null					Not found	0	0.261413	0.295743	0.0660189
Chr6:123868501-123868800	6	123868501	123868800		null					Not found	0	0.251548	0.46136	0.136439
Chr6:123868801-123869100	6	123868801	123869100		null					Not found	0	0.300871	0.532338	0.171649
Chr6:123869101-123869400	6	123869101	123869400		null					Not found	0	0.325533	0.526423	0.206859
Chr6:123871201-123871500	6	123871201	123871500		null					Not found	0	0.241683	0.419956	0.145242
Chr6:123871501-123871800	6	123871501	123871800		null					Not found	0	0.25648	0.473189	0.14084
Chr6:123873601-123873900	6	123873601	123873900		null					Not found	0	0.414314	0.277999	0.206859
Chr6:123873901-123874200	6	123873901	123874200		null					Not found	0	0.414314	0.283914	0.206859
Chr6:123923101-123923400	6	123923101	123923400		null					Not found	0	0.261413	0.277999	0.083624
Chr6:123946201-123946500	6	123946201	123946500		null					Not found	0	0.394585	0.42587	0.202458
Chr6:123946501-123946800	6	123946501	123946800		null					Not found	0	0.414314	0.502764	0.211261
Chr6:123946801-123947100	6	123946801	123947100		null					Not found	0	0.414314	0.573742	0.189254
Chr6:123947101-123947400	6	123947101	123947400		null					Not found	0	0.424179	0.626976	0.189254
Chr6:123966301-123966600	6	123966301	123966600		null					Not found	0	0.236751	0.443615	0.114433
Chr6:124005901-124006200	6	124005901	124006200		null					Not found	0	0.236751	0.325318	0.0616177
Chr6:124019701-124020000	6	124019701	124020000		null					Not found	0	0.187428	0.354892	0.0924265
Chr6:124020001-124020300	6	124020001	124020300		null					Not found	0	0.202225	0.360807	0.0968277
Chr6:124035601-124035900	6	124035601	124035900		null					Not found	0	0.330465	0.325318	0.193655
Chr6:124035901-124036200	6	124035901	124036200		null					Not found	0	0.295939	0.295743	0.149643
Chr6:124072801-124073100	6	124072801	124073100		null					Not found	0	0.379788	0.402211	0.10563
Chr6:124073101-124073400	6	124073101	124073400		null					Not found	0	0.414314	0.384466	0.083624
Chr6:124073401-124073700	6	124073401	124073700		null					Not found	0	0.429111	0.343062	0.083624
Chr6:124092901-124093200	6	124092901	124093200		null					Not found	0	0.448841	0.360807	0.132038
Chr6:124093201-124093500	6	124093201	124093500		null					Not found	0	0.503096	0.366722	0.14084
Chr6:124093501-124093800	6	124093501	124093800		null					Not found	0	0.498164	0.396296	0.14084
Chr6:124093801-124094100	6	124093801	124094100		null					Not found	0	0.488299	0.42587	0.171649
Chr6:124142101-124142400	6	124142101	124142400		null					Not found	0	0.414314	0.473189	0.132038
Chr6:124142401-124142700	6	124142401	124142700		null					Not found	0	0.46857	0.514593	0.149643
Chr6:124142701-124143000	6	124142701	124143000		null					Not found	0	0.478434	0.555998	0.180452
Chr6:124143001-124143300	6	124143001	124143300		null					Not found	0	0.46857	0.496849	0.198057
Chr6:124149001-124149300	6	124149001	124149300		null					Not found	0	0.286074	0.348977	0.17605
Chr6:124158301-124158600	6	124158301	124158600		null					Not found	0	0.266345	0.319403	0.206859
Chr6:124178701-124179000	6	124178701	124179000		null					Not found	0	0.21209	0.46136	0.123235
Chr6:124179001-124179300	6	124179001	124179300		null					Not found	0	0.241683	0.490934	0.158445
Chr6:124179301-124179600	6	124179301	124179600		null					Not found	0	0.271277	0.496849	0.17605
Chr6:124222501-124222800	6	124222501	124222800		null					Not found	0	0.305803	0.402211	0.123235
Chr6:124222801-124223100	6	124222801	124223100		null					Not found	0	0.315668	0.384466	0.162847
Chr6:124252201-124252500	6	124252201	124252500		null					Not found	0	0.394585	0.479104	0.281681
Chr6:124252501-124252800	6	124252501	124252800		null					Not found	0	0.384721	0.443615	0.264076
Chr6:124252801-124253100	6	124252801	124253100		null					Not found	0	0.350194	0.372637	0.215662
Chr6:124606201-124606500	6	124606201	124606500		null					Not found	0	0.527758	0.479104	0.17605
Chr6:124606501-124606800	6	124606501	124606800		null					Not found	0	0.552419	0.508679	0.184853
Chr6:124606801-124607100	6	124606801	124607100		null					Not found	0	0.572148	0.508679	0.184853
Chr6:124607701-124608000	6	124607701	124608000		null					Not found	0	0.458705	0.384466	0.171649
Chr6:124608001-124608300	6	124608001	124608300		null					Not found	0	0.493231	0.354892	0.154044
Chr6:124608301-124608600	6	124608301	124608600		null					Not found	0	0.542555	0.402211	0.145242
Chr6:124608601-124608900	6	124608601	124608900		null					Not found	0	0.577081	0.485019	0.136439
Chr6:124608901-124609200	6	124608901	124609200		null					Not found	0	0.503096	0.479104	0.127637
Chr6:124609201-124609500	6	124609201	124609500		null					Not found	0	0.463638	0.455445	0.118834
Chr6:124609501-124609800	6	124609501	124609800		null					Not found	0	0.424179	0.431785	0.145242
Chr6:124618801-124619100	6	124618801	124619100		null					Not found	0	0.34033	0.502764	0.198057
Chr6:124619101-124619400	6	124619101	124619400		null					Not found	0	0.300871	0.496849	0.162847
Chr6:124619401-124619700	6	124619401	124619700		null					Not found	0	0.291007	0.455445	0.132038
Chr6:124623901-124624200	6	124623901	124624200		null					Not found	0	0.3206	0.490934	0.123235
Chr6:124624201-124624500	6	124624201	124624500		null					Not found	0	0.310736	0.4377	0.114433
Chr6:124624501-124624800	6	124624501	124624800		null					Not found	0	0.3206	0.414041	0.127637
Chr6:126199501-126199800	6	126199501	126199800		null					Not found	0	0.350194	0.301658	0.202458
Chr6:126199801-126200100	6	126199801	126200100		null					Not found	0	0.330465	0.277999	0.184853
Chr6:126220201-126220500	6	126220201	126220500		null					Not found	0	0.40445	0.508679	0.17605
Chr6:126220501-126220800	6	126220501	126220800		null					Not found	0	0.409382	0.502764	0.17605
Chr6:126220801-126221100	6	126220801	126221100		null					Not found	0	0.364991	0.496849	0.162847
Chr6:126223201-126223500	6	126223201	126223500		null					Not found	0	0.325533	0.289829	0.127637
Chr6:126223501-126223800	6	126223501	126223800		null					Not found	0	0.305803	0.260254	0.114433
Chr6:126266401-126266700	6	126266401	126266700		null					Not found	0	0.414314	0.408126	0.250872
Chr6:126266701-126267000	6	126266701	126267000		null					Not found	0	0.414314	0.408126	0.189254
Chr6:128679601-128679900	6	128679601	128679900		null					Not found	0	0.291007	0.289829	0.14084
Chr6:128679901-128680200	6	128679901	128680200		null					Not found	0	0.177563	0.23068	0.0660189
Chr6:128706001-128706300	6	128706001	128706300		null					Not found	0	0.34033	0.266169	0.118834
Chr6:128706301-128706600	6	128706301	128706600		null					Not found	0	0.350194	0.313488	0.127637
Chr6:128778001-128778300	6	128778001	128778300		null					Not found	0	0.350194	0.485019	0.162847
Chr6:128778301-128778600	6	128778301	128778600		null					Not found	0	0.419247	0.42587	0.149643
Chr6:128778601-128778900	6	128778601	128778900		null					Not found	0	0.399517	0.354892	0.127637
Chr6:128778901-128779200	6	128778901	128779200		null					Not found	0	0.345262	0.272084	0.132038
Chr6:129348301-129348600	6	129348301	129348600		null					Not found	0	0.40445	0.289829	0.154044
Chr6:129348601-129348900	6	129348601	129348900		null					Not found	0	0.379788	0.277999	0.123235
Chr6:129710701-129711000	6	129710701	129711000		null					Not found	0	0.236751	0.313488	0.0924265
Chr6:129769501-129769800	6	129769501	129769800		null					Not found	0	0.295939	0.366722	0.171649
Chr6:129769801-129770100	6	129769801	129770100		null					Not found	0	0.355127	0.396296	0.180452
Chr6:129791401-129791700	6	129791401	129791700		null					Not found	0	0.291007	0.390381	0.123235
Chr6:129791701-129792000	6	129791701	129792000		null					Not found	0	0.231819	0.390381	0.0968277
Chr6:129798901-129799200	6	129798901	129799200		null					Not found	0	0.295939	0.4377	0.10563
Chr6:129799201-129799500	6	129799201	129799500		null					Not found	0	0.251548	0.4377	0.127637
Chr6:129799501-129799800	6	129799501	129799800		null					Not found	0	0.221954	0.4377	0.149643
Chr6:129819901-129820200	6	129819901	129820200		null					Not found	0	0.399517	0.467275	0.17605
Chr6:129820201-129820500	6	129820201	129820500		null					Not found	0	0.379788	0.490934	0.17605
Chr6:129834301-129834600	6	129834301	129834600		null					Not found	0	0.399517	0.319403	0.149643
Chr6:129834601-129834900	6	129834601	129834900		null					Not found	0	0.394585	0.301658	0.154044
Chr6:129867301-129867600	6	129867301	129867600		null					Not found	0	0.330465	0.408126	0.180452
Chr6:129867601-129867900	6	129867601	129867900		null					Not found	0	0.300871	0.42587	0.189254
Chr6:129877201-129877500	6	129877201	129877500		null					Not found	0	0.335397	0.443615	0.167248
Chr6:129877501-129877800	6	129877501	129877800		null					Not found	0	0.330465	0.390381	0.136439
Chr6:129885001-129885300	6	129885001	129885300		null					Not found	0	0.315668	0.479104	0.158445
Chr6:129885301-129885600	6	129885301	129885600		null					Not found	0	0.325533	0.473189	0.154044
Chr6:129886501-129886800	6	129886501	129886800		null					Not found	0	0.3206	0.343062	0.149643
Chr6:129886801-129887100	6	129886801	129887100		null					Not found	0	0.335397	0.337147	0.145242
Chr6:129905101-129905400	6	129905101	129905400		null					Not found	0	0.251548	0.414041	0.101229
Chr6:129916801-129917100	6	129916801	129917100		null					Not found	0	0.286074	0.331233	0.0968277
Chr6:129923701-129924000	6	129923701	129924000		null					Not found	0	0.241683	0.402211	0.0792227
Chr6:129924001-129924300	6	129924001	129924300		null					Not found	0	0.27621	0.467275	0.123235
Chr6:129929401-129929700	6	129929401	129929700		null					Not found	0	0.374856	0.585572	0.132038
Chr6:129929701-129930000	6	129929701	129930000		null					Not found	0	0.438976	0.644721	0.14084
Chr6:129930001-129930300	6	129930001	129930300		null					Not found	0	0.522825	0.609231	0.145242
Chr6:129930301-129930600	6	129930301	129930600		null					Not found	0	0.508028	0.609231	0.17605
Chr6:129930601-129930900	6	129930601	129930900		null					Not found	0	0.522825	0.626976	0.171649
Chr6:129930901-129931200	6	129930901	129931200		null					Not found	0	0.498164	0.692039	0.158445
Chr6:129931201-129931500	6	129931201	129931500		null					Not found	0	0.443908	0.68021	0.145242
Chr6:129931501-129931800	6	129931501	129931800		null					Not found	0	0.399517	0.692039	0.154044
Chr6:129931801-129932100	6	129931801	129932100		null					Not found	0	0.374856	0.66838	0.127637
Chr6:129932101-129932400	6	129932101	129932400		null					Not found	0	0.409382	0.603316	0.127637
Chr6:129932401-129932700	6	129932401	129932700		null					Not found	0	0.473502	0.579657	0.14084
Chr6:129932701-129933000	6	129932701	129933000		null					Not found	0	0.458705	0.597402	0.158445
Chr6:129933001-129933300	6	129933001	129933300		null					Not found	0	0.46857	0.603316	0.167248
Chr6:129933301-129933600	6	129933301	129933600		null					Not found	0	0.493231	0.573742	0.189254
Chr6:129933601-129933900	6	129933601	129933900		null					Not found	0	0.443908	0.544168	0.171649
Chr6:129933901-129934200	6	129933901	129934200		null					Not found	0	0.399517	0.496849	0.184853
Chr6:129944101-129944400	6	129944101	129944400		null					Not found	0	0.374856	0.325318	0.17605
Chr6:129944401-129944700	6	129944401	129944700		null					Not found	0	0.364991	0.337147	0.184853
Chr6:129965401-129965700	6	129965401	129965700		null					Not found	0	0.478434	0.24251	0.162847
Chr6:129967501-129967800	6	129967501	129967800		null					Not found	0	0.503096	0.597402	0.193655
Chr6:129967801-129968100	6	129967801	129968100		null					Not found	0	0.53269	0.615146	0.184853
Chr6:129968101-129968400	6	129968101	129968400		null					Not found	0	0.537622	0.609231	0.180452
Chr6:129968401-129968700	6	129968401	129968700		null					Not found	0	0.473502	0.555998	0.198057
Chr6:129989101-129989400	6	129989101	129989400		null					Not found	0	0.221954	0.313488	0.162847
Chr6:129989401-129989700	6	129989401	129989700		null					Not found	0	0.226886	0.325318	0.118834
Chr6:130008601-130008900	6	130008601	130008900		null					Not found	0	0.350194	0.408126	0.206859
Chr6:130008901-130009200	6	130008901	130009200		null					Not found	0	0.325533	0.4377	0.184853
Chr6:130009201-130009500	6	130009201	130009500		null					Not found	0	0.315668	0.479104	0.132038
Chr6:130009501-130009800	6	130009501	130009800		null					Not found	0	0.310736	0.514593	0.167248
Chr6:130011001-130011300	6	130011001	130011300		null					Not found	0	0.310736	0.485019	0.189254
Chr6:130011301-130011600	6	130011301	130011600		null					Not found	0	0.286074	0.485019	0.10563
Chr6:130011601-130011900	6	130011601	130011900		null					Not found	0	0.271277	0.467275	0.118834
Chr6:130072801-130073100	6	130072801	130073100		null					Not found	0	0.315668	0.366722	0.167248
Chr6:130073101-130073400	6	130073101	130073400		null					Not found	0	0.236751	0.289829	0.0880252
Chr6:130077901-130078200	6	130077901	130078200		null					Not found	0	0.350194	0.378552	0.162847
Chr6:130078201-130078500	6	130078201	130078500		null					Not found	0	0.419247	0.443615	0.145242
Chr6:130078501-130078800	6	130078501	130078800		null					Not found	0	0.473502	0.42587	0.136439
Chr6:130078801-130079100	6	130078801	130079100		null					Not found	0	0.483367	0.42587	0.149643
Chr6:130079101-130079400	6	130079101	130079400		null					Not found	0	0.46857	0.408126	0.14084
Chr6:130230001-130230300	6	130230001	130230300		null					Not found	0	0.286074	0.419956	0.0572164
Chr6:130230301-130230600	6	130230301	130230600		null					Not found	0	0.286074	0.408126	0.0616177
Chr6:130230601-130230900	6	130230601	130230900		null					Not found	0	0.236751	0.366722	0.0440126
Chr6:130244401-130244700	6	130244401	130244700		null					Not found	0	0.364991	0.372637	0.118834
Chr6:130244701-130245000	6	130244701	130245000		null					Not found	0	0.350194	0.378552	0.136439
Chr6:130254901-130255200	6	130254901	130255200		null					Not found	0	0.360059	0.42587	0.211261
Chr6:130255201-130255500	6	130255201	130255500		null					Not found	0	0.335397	0.4377	0.228866
Chr6:130277101-130277400	6	130277101	130277400		null					Not found	0	0.266345	0.443615	0.123235
Chr6:130313701-130314000	6	130313701	130314000		null					Not found	0	0.424179	0.419956	0.145242
Chr6:130314001-130314300	6	130314001	130314300		null					Not found	0	0.40445	0.419956	0.132038
Chr6:130318801-130319100	6	130318801	130319100		null					Not found	0	0.325533	0.248424	0.123235
Chr6:130319101-130319400	6	130319101	130319400		null					Not found	0	0.305803	0.272084	0.114433
Chr6:130357801-130358100	6	130357801	130358100		null					Not found	0	0.266345	0.396296	0.171649
Chr6:130358101-130358400	6	130358101	130358400		null					Not found	0	0.25648	0.402211	0.162847
Chr6:130398301-130398600	6	130398301	130398600		null					Not found	0	0.335397	0.408126	0.162847
Chr6:130398601-130398900	6	130398601	130398900		null					Not found	0	0.374856	0.455445	0.184853
Chr6:130399201-130399500	6	130399201	130399500		null					Not found	0	0.355127	0.467275	0.171649
Chr6:130399501-130399800	6	130399501	130399800		null					Not found	0	0.350194	0.419956	0.158445
Chr6:130414501-130414800	6	130414501	130414800		null					Not found	0	0.281142	0.490934	0.127637
Chr6:130414801-130415100	6	130414801	130415100		null					Not found	0	0.310736	0.479104	0.145242
Chr6:130415101-130415400	6	130415101	130415400		null					Not found	0	0.295939	0.443615	0.149643
Chr6:130435801-130436100	6	130435801	130436100		null					Not found	0	0.197293	0.44953	0.110032
Chr6:130436101-130436400	6	130436101	130436400		null					Not found	0	0.21209	0.44953	0.101229
Chr6:130461301-130461600	6	130461301	130461600		null					Not found	0	0.350194	0.532338	0.132038
Chr6:130461601-130461900	6	130461601	130461900		null					Not found	0	0.414314	0.496849	0.145242
Chr6:130461901-130462200	6	130461901	130462200		null					Not found	0	0.419247	0.4377	0.132038
Chr6:130473301-130473600	6	130473301	130473600		null					Not found	0	0.345262	0.236595	0.123235
Chr6:130480801-130481100	6	130480801	130481100		null					Not found	0	0.27621	0.348977	0.149643
Chr6:130481101-130481400	6	130481101	130481400		null					Not found	0	0.271277	0.337147	0.154044
Chr6:130488001-130488300	6	130488001	130488300		null					Not found	0	0.384721	0.360807	0.224464
Chr6:130488301-130488600	6	130488301	130488600		null					Not found	0	0.414314	0.366722	0.215662
Chr6:130489501-130489800	6	130489501	130489800		null					Not found	0	0.443908	0.431785	0.0968277
Chr6:130489801-130490100	6	130489801	130490100		null					Not found	0	0.443908	0.467275	0.10563
Chr6:130490101-130490400	6	130490101	130490400		null					Not found	0	0.399517	0.443615	0.10563
Chr6:130503901-130504200	6	130503901	130504200		null					Not found	0	0.231819	0.378552	0.0792227
Chr6:130504201-130504500	6	130504201	130504500		null					Not found	0	0.251548	0.431785	0.083624
Chr6:130510201-130510500	6	130510201	130510500		null					Not found	0	0.374856	0.544168	0.118834
Chr6:130510501-130510800	6	130510501	130510800		null					Not found	0	0.419247	0.520508	0.118834
Chr6:130510801-130511100	6	130510801	130511100		null					Not found	0	0.399517	0.44953	0.123235
Chr6:130516201-130516500	6	130516201	130516500		null					Not found	0	0.360059	0.467275	0.149643
Chr6:130516501-130516800	6	130516501	130516800		null					Not found	0	0.379788	0.473189	0.132038
Chr6:130516801-130517100	6	130516801	130517100		null					Not found	0	0.399517	0.455445	0.162847
Chr6:130540501-130540800	6	130540501	130540800		null					Not found	0	0.310736	0.42587	0.149643
Chr6:130549801-130550100	6	130549801	130550100		null					Not found	0	0.389653	0.354892	0.158445
Chr6:130550101-130550400	6	130550101	130550400		null					Not found	0	0.364991	0.396296	0.193655
Chr6:130556101-130556400	6	130556101	130556400		null					Not found	0	0.281142	0.455445	0.189254
Chr6:130602601-130602900	6	130602601	130602900		null					Not found	0	0.291007	0.283914	0.167248
Chr6:130635901-130636200	6	130635901	130636200		null					Not found	0	0.271277	0.467275	0.132038
Chr6:130636201-130636500	6	130636201	130636500		null					Not found	0	0.281142	0.443615	0.118834
Chr6:130637101-130637400	6	130637101	130637400		null					Not found	0	0.364991	0.337147	0.17605
Chr6:130637401-130637700	6	130637401	130637700		null					Not found	0	0.364991	0.319403	0.171649
Chr6:130643701-130644000	6	130643701	130644000		null					Not found	0	0.409382	0.378552	0.17605
Chr6:130644001-130644300	6	130644001	130644300		null					Not found	0	0.458705	0.419956	0.167248
Chr6:130644301-130644600	6	130644301	130644600		null					Not found	0	0.453773	0.455445	0.114433
Chr6:130644601-130644900	6	130644601	130644900		null					Not found	0	0.414314	0.42587	0.0792227
Chr6:130666501-130666800	6	130666501	130666800		null					Not found	0	0.271277	0.24251	0.0528151
Chr6:130668301-130668600	6	130668301	130668600		null					Not found	0	0.315668	0.295743	0.132038
Chr6:130670101-130670400	6	130670101	130670400		null					Not found	0	0.399517	0.360807	0.0880252
Chr6:130705201-130705500	6	130705201	130705500		null					Not found	0	0.236751	0.467275	0.14084
Chr6:130861501-130861800	6	130861501	130861800		null					Not found	0	0.207157	0.277999	0.114433
Chr6:130861801-130862100	6	130861801	130862100		null					Not found	0	0.25648	0.313488	0.132038
Chr6:130863301-130863600	6	130863301	130863600		null					Not found	0	0.374856	0.455445	0.14084
Chr6:130863601-130863900	6	130863601	130863900		null					Not found	0	0.374856	0.402211	0.145242
Chr6:130863901-130864200	6	130863901	130864200		null					Not found	0	0.369924	0.360807	0.180452
Chr6:130896901-130897200	6	130896901	130897200		null					Not found	0	0.251548	0.307573	0.0924265
Chr6:130897201-130897500	6	130897201	130897500		null					Not found	0	0.246616	0.313488	0.0968277
Chr6:130921801-130922100	6	130921801	130922100		null					Not found	0	0.350194	0.396296	0.180452
Chr6:130922101-130922400	6	130922101	130922400		null					Not found	0	0.310736	0.337147	0.145242
Chr6:130936801-130937100	6	130936801	130937100		null					Not found	0	0.27621	0.455445	0.0880252
Chr6:130937101-130937400	6	130937101	130937400		null					Not found	0	0.305803	0.419956	0.114433
Chr6:130965601-130965900	6	130965601	130965900		null					Not found	0	0.34033	0.502764	0.158445
Chr6:130966801-130967100	6	130966801	130967100		null					Not found	0	0.360059	0.289829	0.114433
Chr6:131042701-131043000	6	131042701	131043000		null					Not found	0	0.360059	0.390381	0.118834
Chr6:131043001-131043300	6	131043001	131043300		null					Not found	0	0.330465	0.4377	0.110032
Chr6:131053501-131053800	6	131053501	131053800		null					Not found	0	0.345262	0.307573	0.127637
Chr6:131054701-131055000	6	131054701	131055000		null					Not found	0	0.419247	0.443615	0.202458
Chr6:131055001-131055300	6	131055001	131055300		null					Not found	0	0.414314	0.496849	0.211261
Chr6:131055301-131055600	6	131055301	131055600		null					Not found	0	0.399517	0.532338	0.189254
Chr6:131055601-131055900	6	131055601	131055900		null					Not found	0	0.384721	0.573742	0.14084
Chr6:131056201-131056500	6	131056201	131056500		null					Not found	0	0.291007	0.467275	0.110032
Chr6:131056501-131056800	6	131056501	131056800		null					Not found	0	0.246616	0.366722	0.0880252
Chr6:131069401-131069700	6	131069401	131069700		null					Not found	0	0.325533	0.514593	0.277279
Chr6:131069701-131070000	6	131069701	131070000		null					Not found	0	0.364991	0.597402	0.246471
Chr6:131070001-131070300	6	131070001	131070300		null					Not found	0	0.40445	0.621061	0.171649
Chr6:131070301-131070600	6	131070301	131070600		null					Not found	0	0.399517	0.597402	0.154044
Chr6:131070601-131070900	6	131070601	131070900		null					Not found	0	0.409382	0.585572	0.149643
Chr6:131071201-131071500	6	131071201	131071500		null					Not found	0	0.374856	0.354892	0.123235
Chr6:131078701-131079000	6	131078701	131079000		null					Not found	0	0.207157	0.254339	0.110032
Chr6:131079001-131079300	6	131079001	131079300		null					Not found	0	0.202225	0.254339	0.10563
Chr6:131117701-131118000	6	131117701	131118000		null					Not found	0	0.291007	0.384466	0.158445
Chr6:131118001-131118300	6	131118001	131118300		null					Not found	0	0.305803	0.396296	0.154044
Chr6:131125501-131125800	6	131125501	131125800		null					Not found	0	0.374856	0.331233	0.136439
Chr6:131125801-131126100	6	131125801	131126100		null					Not found	0	0.448841	0.325318	0.110032
Chr6:131126101-131126400	6	131126101	131126400		null					Not found	0	0.463638	0.325318	0.083624
Chr6:131139601-131139900	6	131139601	131139900		null					Not found	0	0.399517	0.455445	0.118834
Chr6:131139901-131140200	6	131139901	131140200		null					Not found	0	0.438976	0.508679	0.114433
Chr6:131140201-131140500	6	131140201	131140500		null					Not found	0	0.463638	0.585572	0.132038
Chr6:131140501-131140800	6	131140501	131140800		null					Not found	0	0.453773	0.674295	0.123235
Chr6:131140801-131141100	6	131140801	131141100		null					Not found	0	0.394585	0.727529	0.132038
Chr6:131141101-131141400	6	131141101	131141400		null					Not found	0	0.350194	0.715699	0.14084
Chr6:131143801-131144100	6	131143801	131144100		null					Not found	0	0.34033	0.496849	0.132038
Chr6:131150401-131150700	6	131150401	131150700		null					Not found	0	0.369924	0.44953	0.189254
Chr6:131150701-131151000	6	131150701	131151000		null					Not found	0	0.360059	0.44953	0.162847
Chr6:131151001-131151300	6	131151001	131151300		null					Not found	0	0.360059	0.4377	0.162847
Chr6:131151301-131151600	6	131151301	131151600		null					Not found	0	0.350194	0.4377	0.215662
Chr6:131169601-131169900	6	131169601	131169900		null					Not found	0	0.266345	0.331233	0.149643
Chr6:131176201-131176500	6	131176201	131176500		null					Not found	0	0.281142	0.520508	0.17605
Chr6:131176501-131176800	6	131176501	131176800		null					Not found	0	0.261413	0.473189	0.180452
Chr6:131178601-131178900	6	131178601	131178900		null					Not found	0	0.251548	0.419956	0.158445
Chr6:131178901-131179200	6	131178901	131179200		null					Not found	0	0.286074	0.4377	0.123235
Chr6:131196301-131196600	6	131196301	131196600		null					Not found	0	0.463638	0.396296	0.215662
Chr6:131196601-131196900	6	131196601	131196900		null					Not found	0	0.409382	0.313488	0.255273
Chr6:131198401-131198700	6	131198401	131198700		null					Not found	0	0.424179	0.431785	0.193655
Chr6:131199001-131199300	6	131199001	131199300		null					Not found	0	0.379788	0.4377	0.14084
Chr6:131199301-131199600	6	131199301	131199600		null					Not found	0	0.325533	0.384466	0.110032
Chr6:131202601-131202900	6	131202601	131202900		null					Not found	0	0.310736	0.485019	0.145242
Chr6:131202901-131203200	6	131202901	131203200		null					Not found	0	0.384721	0.538253	0.154044
Chr6:131203501-131203800	6	131203501	131203800		null					Not found	0	0.369924	0.4377	0.180452
Chr6:131203801-131204100	6	131203801	131204100		null					Not found	0	0.409382	0.419956	0.202458
Chr6:131221201-131221500	6	131221201	131221500		null					Not found	0	0.369924	0.348977	0.171649
Chr6:131221501-131221800	6	131221501	131221800		null					Not found	0	0.434044	0.372637	0.162847
Chr6:131222101-131222400	6	131222101	131222400		null					Not found	0	0.379788	0.396296	0.118834
Chr6:131222401-131222700	6	131222401	131222700		null					Not found	0	0.355127	0.390381	0.0880252
Chr6:131222701-131223000	6	131222701	131223000		null					Not found	0	0.364991	0.372637	0.0616177
Chr6:131255701-131256000	6	131255701	131256000		null					Not found	0	0.286074	0.266169	0.0880252
Chr6:131256001-131256300	6	131256001	131256300		null					Not found	0	0.369924	0.260254	0.123235
Chr6:131256301-131256600	6	131256301	131256600		null					Not found	0	0.419247	0.301658	0.145242
Chr6:131263501-131263800	6	131263501	131263800		null					Not found	0	0.25648	0.354892	0.17605
Chr6:131263801-131264100	6	131263801	131264100		null					Not found	0	0.295939	0.343062	0.154044
Chr6:131292601-131292900	6	131292601	131292900		null					Not found	0	0.379788	0.366722	0.118834
Chr6:131292901-131293200	6	131292901	131293200		null					Not found	0	0.384721	0.390381	0.10563
Chr6:131293201-131293500	6	131293201	131293500		null					Not found	0	0.364991	0.384466	0.0880252
Chr6:131529901-131530200	6	131529901	131530200		null					Not found	0	0.355127	0.44953	0.189254
Chr6:131530201-131530500	6	131530201	131530500		null					Not found	0	0.305803	0.44953	0.149643
Chr6:131533201-131533500	6	131533201	131533500		null					Not found	0	0.305803	0.42587	0.17605
Chr6:131568601-131568900	6	131568601	131568900		null					Not found	0	0.207157	0.42587	0.162847
Chr6:131568901-131569200	6	131568901	131569200		null					Not found	0	0.221954	0.419956	0.171649
Chr6:131574901-131575200	6	131574901	131575200		null					Not found	0	0.325533	0.4377	0.193655
Chr6:131575201-131575500	6	131575201	131575500		null					Not found	0	0.310736	0.431785	0.189254
Chr6:131579101-131579400	6	131579101	131579400		null					Not found	0	0.221954	0.378552	0.0528151
Chr6:131579401-131579700	6	131579401	131579700		null					Not found	0	0.21209	0.384466	0.0484139
Chr6:131592601-131592900	6	131592601	131592900		null					Not found	0	0.310736	0.277999	0.162847
Chr6:131592901-131593200	6	131592901	131593200		null					Not found	0	0.27621	0.313488	0.136439
Chr6:131594101-131594400	6	131594101	131594400		null					Not found	0	0.286074	0.455445	0.154044
Chr6:131610001-131610300	6	131610001	131610300		null					Not found	0	0.271277	0.331233	0.171649
Chr6:131610301-131610600	6	131610301	131610600		null					Not found	0	0.266345	0.337147	0.189254
Chr6:131613001-131613300	6	131613001	131613300		null					Not found	0	0.325533	0.473189	0.118834
Chr6:131613301-131613600	6	131613301	131613600		null					Not found	0	0.335397	0.490934	0.101229
Chr6:131616001-131616300	6	131616001	131616300		null					Not found	0	0.424179	0.473189	0.189254
Chr6:131616301-131616600	6	131616301	131616600		null					Not found	0	0.443908	0.4377	0.215662
Chr6:131616601-131616900	6	131616601	131616900		null					Not found	0	0.46857	0.443615	0.237668
Chr6:131624701-131625000	6	131624701	131625000		null					Not found	0	0.251548	0.567827	0.154044
Chr6:131625001-131625300	6	131625001	131625300		null					Not found	0	0.295939	0.550083	0.136439
Chr6:131625901-131626200	6	131625901	131626200		null					Not found	0	0.394585	0.402211	0.132038
Chr6:131626201-131626500	6	131626201	131626500		null					Not found	0	0.40445	0.42587	0.136439
Chr6:131631301-131631600	6	131631301	131631600		null					Not found	0	0.335397	0.544168	0.224464
Chr6:131631601-131631900	6	131631601	131631900		null					Not found	0	0.374856	0.555998	0.206859
Chr6:131631901-131632200	6	131631901	131632200		null					Not found	0	0.40445	0.555998	0.211261
Chr6:131632201-131632500	6	131632201	131632500		null					Not found	0	0.355127	0.532338	0.202458
Chr6:131643601-131643900	6	131643601	131643900		null					Not found	0	0.360059	0.414041	0.145242
Chr6:131643901-131644200	6	131643901	131644200		null					Not found	0	0.271277	0.4377	0.101229
Chr6:131644501-131644800	6	131644501	131644800		null					Not found	0	0.310736	0.455445	0.0880252
Chr6:131644801-131645100	6	131644801	131645100		null					Not found	0	0.271277	0.42587	0.083624
Chr6:131645101-131645400	6	131645101	131645400		null					Not found	0	0.291007	0.443615	0.0792227
Chr6:131646301-131646600	6	131646301	131646600		null					Not found	0	0.266345	0.485019	0.10563
Chr6:131646601-131646900	6	131646601	131646900		null					Not found	0	0.295939	0.496849	0.114433
Chr6:131647201-131647500	6	131647201	131647500		null					Not found	0	0.379788	0.372637	0.101229
Chr6:131647501-131647800	6	131647501	131647800		null					Not found	0	0.369924	0.319403	0.10563
Chr6:131647801-131648100	6	131647801	131648100		null					Not found	0	0.364991	0.283914	0.10563
Chr6:131649601-131649900	6	131649601	131649900		null					Not found	0	0.369924	0.526423	0.211261
Chr6:131649901-131650200	6	131649901	131650200		null					Not found	0	0.369924	0.597402	0.211261
Chr6:131650201-131650500	6	131650201	131650500		null					Not found	0	0.360059	0.68021	0.202458
Chr6:131650501-131650800	6	131650501	131650800		null					Not found	0	0.364991	0.626976	0.149643
Chr6:131650801-131651100	6	131650801	131651100		null					Not found	0	0.335397	0.585572	0.14084
Chr6:131651101-131651400	6	131651101	131651400		null					Not found	0	0.27621	0.544168	0.171649
Chr6:131651401-131651700	6	131651401	131651700		null					Not found	0	0.281142	0.514593	0.167248
Chr6:131654101-131654400	6	131654101	131654400		null					Not found	0	0.310736	0.402211	0.10563
Chr6:131654401-131654700	6	131654401	131654700		null					Not found	0	0.325533	0.473189	0.110032
Chr6:131667601-131667900	6	131667601	131667900		null					Not found	0	0.177563	0.467275	0.0792227
Chr6:131667901-131668200	6	131667901	131668200		null					Not found	0	0.217022	0.514593	0.0748214
Chr6:131687101-131687400	6	131687101	131687400		null					Not found	0	0.207157	0.4377	0.149643
Chr6:131691001-131691300	6	131691001	131691300		null					Not found	0	0.3206	0.520508	0.136439
Chr6:131691301-131691600	6	131691301	131691600		null					Not found	0	0.399517	0.514593	0.167248
Chr6:131691601-131691900	6	131691601	131691900		null					Not found	0	0.478434	0.585572	0.180452
Chr6:131691901-131692200	6	131691901	131692200		null					Not found	0	0.512961	0.561912	0.158445
Chr6:131692201-131692500	6	131692201	131692500		null					Not found	0	0.508028	0.490934	0.149643
Chr6:131692501-131692800	6	131692501	131692800		null					Not found	0	0.429111	0.479104	0.17605
Chr6:131694601-131694900	6	131694601	131694900		null					Not found	0	0.424179	0.414041	0.083624
Chr6:131694901-131695200	6	131694901	131695200		null					Not found	0	0.40445	0.325318	0.0704202
Chr6:131696701-131697000	6	131696701	131697000		null					Not found	0	0.424179	0.443615	0.206859
Chr6:131697001-131697300	6	131697001	131697300		null					Not found	0	0.463638	0.479104	0.211261
Chr6:131697301-131697600	6	131697301	131697600		null					Not found	0	0.46857	0.544168	0.171649
Chr6:131697601-131697900	6	131697601	131697900		null					Not found	0	0.414314	0.591487	0.132038
Chr6:131698201-131698500	6	131698201	131698500		null					Not found	0	0.394585	0.650635	0.132038
Chr6:131698501-131698800	6	131698501	131698800		null					Not found	0	0.394585	0.644721	0.136439
Chr6:131698801-131699100	6	131698801	131699100		null					Not found	0	0.419247	0.615146	0.158445
Chr6:131699101-131699400	6	131699101	131699400		null					Not found	0	0.414314	0.526423	0.167248
Chr6:131708101-131708400	6	131708101	131708400		null					Not found	0	0.310736	0.46136	0.14084
Chr6:131708401-131708700	6	131708401	131708700		null					Not found	0	0.315668	0.467275	0.132038
Chr6:131708701-131709000	6	131708701	131709000		null					Not found	0	0.315668	0.485019	0.110032
Chr6:131753101-131753400	6	131753101	131753400		null					Not found	0	0.389653	0.396296	0.171649
Chr6:131754001-131754300	6	131754001	131754300		null					Not found	0	0.34033	0.431785	0.189254
Chr6:131758501-131758800	6	131758501	131758800		null					Not found	0	0.379788	0.408126	0.0968277
Chr6:131758801-131759100	6	131758801	131759100		null					Not found	0	0.364991	0.44953	0.136439
Chr6:131759101-131759400	6	131759101	131759400		null					Not found	0	0.335397	0.431785	0.149643
Chr6:131773201-131773500	6	131773201	131773500		null					Not found	0	0.226886	0.467275	0.154044
Chr6:131773501-131773800	6	131773501	131773800		null					Not found	0	0.27621	0.538253	0.17605
Chr6:131773801-131774100	6	131773801	131774100		null					Not found	0	0.379788	0.591487	0.184853
Chr6:131774101-131774400	6	131774101	131774400		null					Not found	0	0.438976	0.597402	0.206859
Chr6:131774401-131774700	6	131774401	131774700		null					Not found	0	0.419247	0.550083	0.211261
Chr6:131774701-131775000	6	131774701	131775000		null					Not found	0	0.414314	0.514593	0.224464
Chr6:131775001-131775300	6	131775001	131775300		null					Not found	0	0.419247	0.443615	0.193655
Chr6:131786701-131787000	6	131786701	131787000		null					Not found	0	0.350194	0.348977	0.0484139
Chr6:131787001-131787300	6	131787001	131787300		null					Not found	0	0.335397	0.360807	0.0528151
Chr6:131809801-131810100	6	131809801	131810100		null					Not found	0	0.360059	0.408126	0.167248
Chr6:131812201-131812500	6	131812201	131812500		null					Not found	0	0.261413	0.46136	0.149643
Chr6:131814001-131814300	6	131814001	131814300		null					Not found	0	0.300871	0.502764	0.184853
Chr6:131814301-131814600	6	131814301	131814600		null					Not found	0	0.266345	0.526423	0.162847
Chr6:131824201-131824500	6	131824201	131824500		null					Not found	0	0.374856	0.384466	0.123235
Chr6:131824501-131824800	6	131824501	131824800		null					Not found	0	0.34033	0.419956	0.114433
Chr6:131824801-131825100	6	131824801	131825100		null					Not found	0	0.345262	0.4377	0.110032
Chr6:131844001-131844300	6	131844001	131844300		null					Not found	0	0.40445	0.396296	0.145242
Chr6:131844301-131844600	6	131844301	131844600		null					Not found	0	0.424179	0.467275	0.162847
Chr6:131844601-131844900	6	131844601	131844900		null					Not found	0	0.463638	0.473189	0.167248
Chr6:131846101-131846400	6	131846101	131846400		null					Not found	0	0.399517	0.443615	0.158445
Chr6:131846401-131846700	6	131846401	131846700		null					Not found	0	0.295939	0.443615	0.154044
Chr6:131853901-131854200	6	131853901	131854200		null					Not found	0	0.355127	0.325318	0.158445
Chr6:131854201-131854500	6	131854201	131854500		null					Not found	0	0.355127	0.319403	0.136439
Chr6:131856601-131856900	6	131856601	131856900		null					Not found	0	0.300871	0.443615	0.10563
Chr6:131856901-131857200	6	131856901	131857200		null					Not found	0	0.355127	0.4377	0.123235
Chr6:131857201-131857500	6	131857201	131857500		null					Not found	0	0.399517	0.455445	0.118834
Chr6:131869501-131869800	6	131869501	131869800		null					Not found	0	0.295939	0.526423	0.167248
Chr6:131869801-131870100	6	131869801	131870100		null					Not found	0	0.315668	0.538253	0.136439
Chr6:131870101-131870400	6	131870101	131870400		null					Not found	0	0.350194	0.490934	0.154044
Chr6:131870401-131870700	6	131870401	131870700		null					Not found	0	0.350194	0.544168	0.17605
Chr6:131870701-131871000	6	131870701	131871000		null					Not found	0	0.27621	0.485019	0.171649
Chr6:131871001-131871300	6	131871001	131871300		null					Not found	0	0.271277	0.42587	0.167248
Chr6:131871901-131872200	6	131871901	131872200		null					Not found	0	0.231819	0.496849	0.132038
Chr6:131872201-131872500	6	131872201	131872500		null					Not found	0	0.25648	0.544168	0.110032
Chr6:131872501-131872800	6	131872501	131872800		null					Not found	0	0.25648	0.561912	0.132038
Chr6:131875501-131875800	6	131875501	131875800		null					Not found	0	0.369924	0.295743	0.132038
Chr6:131891401-131891700	6	131891401	131891700		null					Not found	0	0.310736	0.526423	0.198057
Chr6:131891701-131892000	6	131891701	131892000		null					Not found	0	0.34033	0.473189	0.246471
Chr6:131892001-131892300	6	131892001	131892300		null					Not found	0	0.345262	0.479104	0.281681
Chr6:131910301-131910600	6	131910301	131910600		null					Not found	0	0.394585	0.538253	0.220063
Chr6:131910601-131910900	6	131910601	131910900		null					Not found	0	0.414314	0.532338	0.237668
Chr6:131910901-131911200	6	131910901	131911200		null					Not found	0	0.483367	0.544168	0.206859
Chr6:131911201-131911500	6	131911201	131911500		null					Not found	0	0.483367	0.561912	0.17605
Chr6:131923201-131923500	6	131923201	131923500		null					Not found	0	0.389653	0.490934	0.162847
Chr6:131923501-131923800	6	131923501	131923800		null					Not found	0	0.374856	0.44953	0.167248
Chr6:131939101-131939400	6	131939101	131939400		null					Not found	0	0.335397	0.414041	0.123235
Chr6:131939401-131939700	6	131939401	131939700		null					Not found	0	0.369924	0.431785	0.136439
Chr6:131959501-131959800	6	131959501	131959800		null					Not found	0	0.261413	0.520508	0.162847
Chr6:131959801-131960100	6	131959801	131960100		null					Not found	0	0.266345	0.508679	0.110032
Chr6:131961001-131961300	6	131961001	131961300		null					Not found	0	0.389653	0.579657	0.136439
Chr6:131961301-131961600	6	131961301	131961600		null					Not found	0	0.345262	0.591487	0.154044
Chr6:131961601-131961900	6	131961601	131961900		null					Not found	0	0.295939	0.603316	0.184853
Chr6:131969701-131970000	6	131969701	131970000		null					Not found	0	0.463638	0.42587	0.202458
Chr6:131970001-131970300	6	131970001	131970300		null					Not found	0	0.424179	0.44953	0.171649
Chr6:131970301-131970600	6	131970301	131970600		null					Not found	0	0.384721	0.479104	0.193655
Chr6:131972101-131972400	6	131972101	131972400		null					Not found	0	0.345262	0.414041	0.167248
Chr6:131972401-131972700	6	131972401	131972700		null					Not found	0	0.389653	0.414041	0.17605
Chr6:131972701-131973000	6	131972701	131973000		null					Not found	0	0.419247	0.408126	0.189254
Chr6:131975401-131975700	6	131975401	131975700		null					Not found	0	0.330465	0.46136	0.127637
Chr6:131975701-131976000	6	131975701	131976000		null					Not found	0	0.295939	0.414041	0.127637
Chr6:131977501-131977800	6	131977501	131977800		null					Not found	0	0.266345	0.42587	0.0880252
Chr6:131979001-131979300	6	131979001	131979300		null					Not found	0	0.463638	0.390381	0.136439
Chr6:131979301-131979600	6	131979301	131979600		null					Not found	0	0.434044	0.378552	0.132038
Chr6:131979601-131979900	6	131979601	131979900		null					Not found	0	0.434044	0.354892	0.114433
Chr6:131981401-131981700	6	131981401	131981700		null					Not found	0	0.414314	0.419956	0.180452
Chr6:131981701-131982000	6	131981701	131982000		null					Not found	0	0.355127	0.490934	0.154044
Chr6:132013801-132014100	6	132013801	132014100		null					Not found	0	0.286074	0.319403	0.162847
Chr6:132014101-132014400	6	132014101	132014400		null					Not found	0	0.281142	0.348977	0.154044
Chr6:132015901-132016200	6	132015901	132016200		null					Not found	0	0.305803	0.390381	0.189254
Chr6:132016201-132016500	6	132016201	132016500		null					Not found	0	0.330465	0.4377	0.198057
Chr6:132022501-132022800	6	132022501	132022800		null					Not found	0	0.231819	0.360807	0.0792227
Chr6:132026101-132026400	6	132026101	132026400		null					Not found	0	0.281142	0.408126	0.184853
Chr6:132026401-132026700	6	132026401	132026700		null					Not found	0	0.271277	0.42587	0.17605
Chr6:132051601-132051900	6	132051601	132051900		null					Not found	0	0.286074	0.46136	0.118834
Chr6:132051901-132052200	6	132051901	132052200		null					Not found	0	0.291007	0.44953	0.132038
Chr6:132063301-132063600	6	132063301	132063600		null					Not found	0	0.399517	0.325318	0.0968277
Chr6:132063601-132063900	6	132063601	132063900		null					Not found	0	0.369924	0.301658	0.101229
Chr6:132070501-132070800	6	132070501	132070800		null					Not found	0	0.34033	0.354892	0.162847
Chr6:132070801-132071100	6	132070801	132071100		null					Not found	0	0.34033	0.396296	0.132038
Chr6:132093301-132093600	6	132093301	132093600		null					Not found	0	0.246616	0.307573	0.127637
Chr6:132093601-132093900	6	132093601	132093900		null					Not found	0	0.266345	0.325318	0.14084
Chr6:132097501-132097800	6	132097501	132097800		null					Not found	0	0.246616	0.496849	0.145242
Chr6:132144301-132144600	6	132144301	132144600		null					Not found	0	0.25648	0.396296	0.171649
Chr6:132144601-132144900	6	132144601	132144900		null					Not found	0	0.271277	0.319403	0.110032
Chr6:132162901-132163200	6	132162901	132163200		null					Not found	0	0.291007	0.21885	0.0484139
Chr6:132163201-132163500	6	132163201	132163500		null					Not found	0	0.315668	0.272084	0.0616177
Chr6:132165001-132165300	6	132165001	132165300		null					Not found	0	0.389653	0.414041	0.0748214
Chr6:132165301-132165600	6	132165301	132165600		null					Not found	0	0.394585	0.42587	0.0748214
Chr6:132165601-132165900	6	132165601	132165900		null					Not found	0	0.369924	0.390381	0.0440126
Chr6:132169801-132170100	6	132169801	132170100		null					Not found	0	0.281142	0.390381	0.127637
Chr6:132170101-132170400	6	132170101	132170400		null					Not found	0	0.271277	0.354892	0.0880252
Chr6:132196201-132196500	6	132196201	132196500		null					Not found	0	0.271277	0.272084	0.0924265
Chr6:132196501-132196800	6	132196501	132196800		null					Not found	0	0.27621	0.307573	0.0968277
Chr6:132283201-132283500	6	132283201	132283500		null					Not found	0	0.182496	0.4377	0.0704202
Chr6:132283501-132283800	6	132283501	132283800		null					Not found	0	0.172631	0.384466	0.0616177
Chr6:132338701-132339000	6	132338701	132339000		null					Not found	0	0.226886	0.585572	0.180452
Chr6:132339001-132339300	6	132339001	132339300		null					Not found	0	0.251548	0.532338	0.167248
Chr6:132344701-132345000	6	132344701	132345000		null					Not found	0	0.295939	0.343062	0.101229
Chr6:132345001-132345300	6	132345001	132345300		null					Not found	0	0.295939	0.384466	0.083624
Chr6:132354301-132354600	6	132354301	132354600		null					Not found	0	0.364991	0.402211	0.149643
Chr6:132354601-132354900	6	132354601	132354900		null					Not found	0	0.399517	0.414041	0.14084
Chr6:132354901-132355200	6	132354901	132355200		null					Not found	0	0.379788	0.384466	0.14084
Chr6:132405001-132405300	6	132405001	132405300		null					Not found	0	0.330465	0.360807	0.167248
Chr6:132407101-132407400	6	132407101	132407400		null					Not found	0	0.3206	0.295743	0.101229
Chr6:132441601-132441900	6	132441601	132441900		null					Not found	0	0.27621	0.295743	0.17605
Chr6:132441901-132442200	6	132441901	132442200		null					Not found	0	0.281142	0.289829	0.158445
Chr6:132447301-132447600	6	132447301	132447600		null					Not found	0	0.217022	0.248424	0.0572164
Chr6:132447601-132447900	6	132447601	132447900		null					Not found	0	0.261413	0.307573	0.0660189
Chr6:132463201-132463500	6	132463201	132463500		null					Not found	0	0.369924	0.260254	0.0616177
Chr6:132463801-132464100	6	132463801	132464100		null					Not found	0	0.355127	0.313488	0.0792227
Chr6:132464101-132464400	6	132464101	132464400		null					Not found	0	0.246616	0.360807	0.0660189
Chr6:132465601-132465900	6	132465601	132465900		null					Not found	0	0.231819	0.431785	0.123235
Chr6:132465901-132466200	6	132465901	132466200		null					Not found	0	0.241683	0.402211	0.154044
Chr6:132469501-132469800	6	132469501	132469800		null					Not found	0	0.374856	0.378552	0.14084
Chr6:132469801-132470100	6	132469801	132470100		null					Not found	0	0.369924	0.319403	0.123235
Chr6:132473701-132474000	6	132473701	132474000		null					Not found	0	0.537622	0.514593	0.255273
Chr6:132474001-132474300	6	132474001	132474300		null					Not found	0	0.517893	0.479104	0.237668
Chr6:132474301-132474600	6	132474301	132474600		null					Not found	0	0.463638	0.402211	0.202458
Chr6:132494701-132495000	6	132494701	132495000		null					Not found	0	0.379788	0.366722	0.145242
Chr6:132495001-132495300	6	132495001	132495300		null					Not found	0	0.389653	0.343062	0.118834
Chr6:132515401-132515700	6	132515401	132515700		null					Not found	0	0.286074	0.419956	0.206859
Chr6:132515701-132516000	6	132515701	132516000		null					Not found	0	0.246616	0.372637	0.184853
Chr6:132519601-132519900	6	132519601	132519900		null					Not found	0	0.325533	0.585572	0.127637
Chr6:132519901-132520200	6	132519901	132520200		null					Not found	0	0.310736	0.603316	0.14084
Chr6:132527701-132528000	6	132527701	132528000		null					Not found	0	0.241683	0.260254	0.0660189
Chr6:132528001-132528300	6	132528001	132528300		null					Not found	0	0.266345	0.348977	0.110032
Chr6:132528301-132528600	6	132528301	132528600		null					Not found	0	0.330465	0.390381	0.14084
Chr6:132530101-132530400	6	132530101	132530400		null					Not found	0	0.46857	0.402211	0.167248
Chr6:132530401-132530700	6	132530401	132530700		null					Not found	0	0.448841	0.402211	0.110032
Chr6:132531601-132531900	6	132531601	132531900		null					Not found	0	0.503096	0.526423	0.184853
Chr6:132531901-132532200	6	132531901	132532200		null					Not found	0	0.458705	0.538253	0.198057
Chr6:132532201-132532500	6	132532201	132532500		null					Not found	0	0.473502	0.526423	0.189254
Chr6:132532501-132532800	6	132532501	132532800		null					Not found	0	0.473502	0.431785	0.154044
Chr6:132537301-132537600	6	132537301	132537600		null					Not found	0	0.330465	0.42587	0.149643
Chr6:132537601-132537900	6	132537601	132537900		null					Not found	0	0.350194	0.467275	0.171649
Chr6:132538501-132538800	6	132538501	132538800		null					Not found	0	0.364991	0.526423	0.123235
Chr6:132538801-132539100	6	132538801	132539100		null					Not found	0	0.40445	0.550083	0.110032
Chr6:132539101-132539400	6	132539101	132539400		null					Not found	0	0.424179	0.579657	0.101229
Chr6:132539401-132539700	6	132539401	132539700		null					Not found	0	0.364991	0.538253	0.0880252
Chr6:132539701-132540000	6	132539701	132540000		null					Not found	0	0.295939	0.479104	0.0924265
Chr6:132540601-132540900	6	132540601	132540900		null					Not found	0	0.231819	0.46136	0.123235
Chr6:132540901-132541200	6	132540901	132541200		null					Not found	0	0.226886	0.42587	0.158445
Chr6:132610201-132610500	6	132610201	132610500		null					Not found	0	0.369924	0.319403	0.189254
Chr6:132610501-132610800	6	132610501	132610800		null					Not found	0	0.473502	0.366722	0.189254
Chr6:132610801-132611100	6	132610801	132611100		null					Not found	0	0.527758	0.414041	0.180452
Chr6:132611101-132611400	6	132611101	132611400		null					Not found	0	0.498164	0.408126	0.132038
Chr6:132611401-132611700	6	132611401	132611700		null					Not found	0	0.409382	0.360807	0.101229
Chr6:132613501-132613800	6	132613501	132613800		null					Not found	0	0.384721	0.343062	0.189254
Chr6:132613801-132614100	6	132613801	132614100		null					Not found	0	0.429111	0.343062	0.228866
Chr6:132614101-132614400	6	132614101	132614400		null					Not found	0	0.508028	0.360807	0.246471
Chr6:132621901-132622200	6	132621901	132622200		null					Not found	0	0.286074	0.331233	0.114433
Chr6:132622201-132622500	6	132622201	132622500		null					Not found	0	0.300871	0.366722	0.118834
Chr6:132663901-132664200	6	132663901	132664200		null					Not found	0	0.438976	0.372637	0.158445
Chr6:132664201-132664500	6	132664201	132664500		null					Not found	0	0.429111	0.396296	0.145242
Chr6:132673201-132673500	6	132673201	132673500		null					Not found	0	0.364991	0.24251	0.158445
Chr6:132673501-132673800	6	132673501	132673800		null					Not found	0	0.364991	0.24251	0.14084
Chr6:132675901-132676200	6	132675901	132676200		null					Not found	0	0.374856	0.354892	0.136439
Chr6:132676201-132676500	6	132676201	132676500		null					Not found	0	0.310736	0.337147	0.10563
Chr6:132679801-132680100	6	132679801	132680100		null					Not found	0	0.281142	0.325318	0.14084
Chr6:132680101-132680400	6	132680101	132680400		null					Not found	0	0.25648	0.319403	0.149643
Chr6:132698701-132699000	6	132698701	132699000		null					Not found	0	0.305803	0.325318	0.123235
Chr6:132699001-132699300	6	132699001	132699300		null					Not found	0	0.300871	0.348977	0.114433
Chr6:132703801-132704100	6	132703801	132704100		null					Not found	0	0.25648	0.307573	0.193655
Chr6:132714601-132714900	6	132714601	132714900		null					Not found	0	0.315668	0.431785	0.0968277
Chr6:132714901-132715200	6	132714901	132715200		null					Not found	0	0.335397	0.479104	0.0660189
Chr6:132905101-132905400	6	132905101	132905400		null					Not found	0	0.310736	0.396296	0.193655
Chr6:132905401-132905700	6	132905401	132905700		null					Not found	0	0.295939	0.348977	0.167248
Chr6:132924601-132924900	6	132924601	132924900		null					Not found	0	0.152902	0.396296	0.145242
Chr6:132924901-132925200	6	132924901	132925200		null					Not found	0	0.167699	0.396296	0.149643
Chr6:132932101-132932400	6	132932101	132932400		null					Not found	0	0.291007	0.212935	0.158445
Chr6:132932401-132932700	6	132932401	132932700		null					Not found	0	0.325533	0.212935	0.193655
Chr6:133029901-133030200	6	133029901	133030200		null					Not found	0	0.414314	0.390381	0.189254
Chr6:133030201-133030500	6	133030201	133030500		null					Not found	0	0.369924	0.378552	0.211261
Chr6:133085101-133085400	6	133085101	133085400		null					Not found	0	0.266345	0.366722	0.167248
Chr6:133085401-133085700	6	133085401	133085700		null					Not found	0	0.25648	0.337147	0.145242
Chr6:133143601-133143900	6	133143601	133143900		null					Not found	0	0.231819	0.402211	0.0880252
Chr6:133143901-133144200	6	133143901	133144200		null					Not found	0	0.27621	0.372637	0.0704202
Chr6:133152301-133152600	6	133152301	133152600		null					Not found	0	0.325533	0.325318	0.0704202
Chr6:133152601-133152900	6	133152601	133152900		null					Not found	0	0.394585	0.348977	0.114433
Chr6:133196401-133196700	6	133196401	133196700		null					Not found	0	0.537622	0.402211	0.228866
Chr6:133196701-133197000	6	133196701	133197000		null					Not found	0	0.537622	0.390381	0.211261
Chr6:133368901-133369200	6	133368901	133369200		null					Not found	0	0.399517	0.354892	0.145242
Chr6:133397701-133398000	6	133397701	133398000		null					Not found	0	0.241683	0.366722	0.0704202
Chr6:133398001-133398300	6	133398001	133398300		null					Not found	0	0.286074	0.366722	0.114433
Chr6:133405801-133406100	6	133405801	133406100		null					Not found	0	0.369924	0.348977	0.167248
Chr6:133415101-133415400	6	133415101	133415400		null					Not found	0	0.295939	0.337147	0.136439
Chr6:133580701-133581000	6	133580701	133581000		null					Not found	0	0.542555	0.325318	0.250872
Chr6:133581001-133581300	6	133581001	133581300		null					Not found	0	0.483367	0.372637	0.237668
Chr6:133736401-133736700	6	133736401	133736700		null					Not found	0	0.443908	0.366722	0.167248
Chr6:133736701-133737000	6	133736701	133737000		null					Not found	0	0.448841	0.4377	0.198057
Chr6:133737001-133737300	6	133737001	133737300		null					Not found	0	0.399517	0.479104	0.224464
Chr6:133737301-133737600	6	133737301	133737600		null					Not found	0	0.330465	0.502764	0.211261
Chr6:133752601-133752900	6	133752601	133752900		null					Not found	0	0.27621	0.372637	0.158445
Chr6:133752901-133753200	6	133752901	133753200		null					Not found	0	0.305803	0.419956	0.136439
Chr6:133767301-133767600	6	133767301	133767600		null					Not found	0	0.246616	0.402211	0.162847
Chr6:133767601-133767900	6	133767601	133767900		null					Not found	0	0.27621	0.414041	0.158445
Chr6:133786801-133787100	6	133786801	133787100		null					Not found	0	0.34033	0.384466	0.246471
Chr6:133787101-133787400	6	133787101	133787400		null					Not found	0	0.325533	0.348977	0.171649
Chr6:133787401-133787700	6	133787401	133787700		null					Not found	0	0.335397	0.337147	0.110032
Chr6:133794601-133794900	6	133794601	133794900		null					Not found	0	0.27621	0.408126	0.162847
Chr6:133799101-133799400	6	133799101	133799400		null					Not found	0	0.369924	0.224765	0.136439
Chr6:133839301-133839600	6	133839301	133839600		null					Not found	0	0.325533	0.402211	0.0792227
Chr6:133839601-133839900	6	133839601	133839900		null					Not found	0	0.310736	0.443615	0.0968277
Chr6:133839901-133840200	6	133839901	133840200		null					Not found	0	0.300871	0.443615	0.10563
Chr6:133927801-133928100	6	133927801	133928100		null					Not found	0	0.167699	0.295743	0.0968277
Chr6:133928101-133928400	6	133928101	133928400		null					Not found	0	0.226886	0.325318	0.149643
Chr6:139823101-139823400	6	139823101	139823400		null					Not found	0	0.241683	0.295743	0.14084
Chr6:139823401-139823700	6	139823401	139823700		null					Not found	0	0.231819	0.295743	0.145242
Chr6:140255401-140255700	6	140255401	140255700		null					Not found	0	0.369924	0.277999	0.145242
Chr6:140870701-140871000	6	140870701	140871000		null					Not found	0	0.503096	0.337147	0.246471
Chr6:140871001-140871300	6	140871001	140871300		null					Not found	0	0.567216	0.313488	0.242069
Chr6:140871301-140871600	6	140871301	140871600		null					Not found	0	0.59681	0.289829	0.180452
Chr6:141363901-141364200	6	141363901	141364200		null					Not found	0	0.34033	0.325318	0.132038
Chr6:141364201-141364500	6	141364201	141364500		null					Not found	0	0.355127	0.331233	0.101229
Chr6:141584101-141584400	6	141584101	141584400		null					Not found	0	0.384721	0.414041	0.154044
Chr6:141584401-141584700	6	141584401	141584700		null					Not found	0	0.434044	0.455445	0.180452
Chr6:141584701-141585000	6	141584701	141585000		null					Not found	0	0.429111	0.419956	0.198057
Chr6:141900601-141900900	6	141900601	141900900		null					Not found	0	0.221954	0.366722	0.0968277
Chr6:142057201-142057500	6	142057201	142057500		null					Not found	0	0.295939	0.514593	0.154044
Chr6:142057501-142057800	6	142057501	142057800		null					Not found	0	0.27621	0.479104	0.145242
Chr6:142057801-142058100	6	142057801	142058100		null					Not found	0	0.305803	0.414041	0.149643
Chr6:142058701-142059000	6	142058701	142059000		null					Not found	0	0.3206	0.319403	0.132038
Chr6:142065601-142065900	6	142065601	142065900		null					Not found	0	0.3206	0.272084	0.083624
Chr6:142065901-142066200	6	142065901	142066200		null					Not found	0	0.355127	0.354892	0.0880252
Chr6:142137001-142137300	6	142137001	142137300		null					Not found	0	0.345262	0.331233	0.10563
Chr6:142144501-142144800	6	142144501	142144800		null					Not found	0	0.310736	0.301658	0.162847
Chr6:142144801-142145100	6	142144801	142145100		null					Not found	0	0.360059	0.301658	0.162847
Chr6:142314001-142314300	6	142314001	142314300		null					Not found	0	0.34033	0.254339	0.198057
Chr6:142314301-142314600	6	142314301	142314600		null					Not found	0	0.345262	0.195191	0.198057
Chr6:143802301-143802600	6	143802301	143802600		null					Not found	0	0.295939	0.526423	0.180452
Chr6:143802601-143802900	6	143802601	143802900		null					Not found	0	0.251548	0.550083	0.149643
Chr6:144435901-144436200	6	144435901	144436200		null					Not found	0	0.207157	0.283914	0.154044
Chr6:144436201-144436500	6	144436201	144436500		null					Not found	0	0.187428	0.254339	0.123235
Chr6:146088301-146088600	6	146088301	146088600		null					Not found	0	0.414314	0.455445	0.268477
Chr6:146088601-146088900	6	146088601	146088900		null					Not found	0	0.419247	0.485019	0.264076
Chr6:146088901-146089200	6	146088901	146089200		null					Not found	0	0.414314	0.508679	0.259674
Chr6:147444901-147445200	6	147444901	147445200		null					Not found	0	0.389653	0.360807	0.17605
Chr6:147445201-147445500	6	147445201	147445500		null					Not found	0	0.384721	0.390381	0.17605
Chr6:149217001-149217300	6	149217001	149217300		null					Not found	0	0.414314	0.348977	0.14084
Chr6:149217301-149217600	6	149217301	149217600		null					Not found	0	0.350194	0.325318	0.127637
Chr6:149242201-149242500	6	149242201	149242500		null					Not found	0	0.429111	0.473189	0.202458
Chr6:149242501-149242800	6	149242501	149242800		null					Not found	0	0.473502	0.502764	0.193655
Chr6:149242801-149243100	6	149242801	149243100		null					Not found	0	0.542555	0.479104	0.184853
Chr6:149243101-149243400	6	149243101	149243400		null					Not found	0	0.577081	0.479104	0.202458
Chr6:149243401-149243700	6	149243401	149243700		null					Not found	0	0.537622	0.419956	0.206859
Chr6:149243701-149244000	6	149243701	149244000		null					Not found	0	0.434044	0.366722	0.193655
Chr6:149252101-149252400	6	149252101	149252400		null					Not found	0	0.374856	0.532338	0.149643
Chr6:149252401-149252700	6	149252401	149252700		null					Not found	0	0.384721	0.626976	0.180452
Chr6:149258101-149258400	6	149258101	149258400		null					Not found	0	0.389653	0.46136	0.180452
Chr6:149258401-149258700	6	149258401	149258700		null					Not found	0	0.419247	0.4377	0.171649
Chr6:149261101-149261400	6	149261101	149261400		null					Not found	0	0.438976	0.485019	0.224464
Chr6:149261401-149261700	6	149261401	149261700		null					Not found	0	0.419247	0.455445	0.184853
Chr6:149268301-149268600	6	149268301	149268600		null					Not found	0	0.389653	0.390381	0.167248
Chr6:149268601-149268900	6	149268601	149268900		null					Not found	0	0.335397	0.360807	0.110032
Chr6:149268901-149269200	6	149268901	149269200		null					Not found	0	0.286074	0.266169	0.0880252
Chr6:149277301-149277600	6	149277301	149277600		null					Not found	0	0.374856	0.272084	0.149643
Chr6:149277601-149277900	6	149277601	149277900		null					Not found	0	0.409382	0.283914	0.118834
Chr6:149278801-149279100	6	149278801	149279100		null					Not found	0	0.286074	0.532338	0.171649
Chr6:149279101-149279400	6	149279101	149279400		null					Not found	0	0.271277	0.508679	0.149643
Chr6:149279401-149279700	6	149279401	149279700		null					Not found	0	0.3206	0.496849	0.14084
Chr6:149280301-149280600	6	149280301	149280600		null					Not found	0	0.364991	0.348977	0.132038
Chr6:149280601-149280900	6	149280601	149280900		null					Not found	0	0.389653	0.360807	0.171649
Chr6:149282701-149283000	6	149282701	149283000		null					Not found	0	0.291007	0.42587	0.149643
Chr6:149309101-149309400	6	149309101	149309400		null					Not found	0	0.434044	0.408126	0.237668
Chr6:149309401-149309700	6	149309401	149309700		null					Not found	0	0.434044	0.46136	0.202458
Chr6:149309701-149310000	6	149309701	149310000		null					Not found	0	0.424179	0.473189	0.184853
Chr6:149583301-149583600	6	149583301	149583600		null					Not found	0	0.335397	0.414041	0.17605
Chr6:149583601-149583900	6	149583601	149583900		null					Not found	0	0.330465	0.44953	0.149643
Chr7:3074401-3074700	7	3074401	3074700		null					Not found	0	0.172631	0.496849	0.123235
Chr7:3074701-3075000	7	3074701	3075000		null					Not found	0	0.177563	0.544168	0.136439
Chr7:3082501-3082800	7	3082501	3082800		null					Not found	0	0.34033	0.313488	0.0924265
Chr7:3082801-3083100	7	3082801	3083100		null					Not found	0	0.369924	0.337147	0.114433
Chr7:3106501-3106800	7	3106501	3106800		null					Not found	0	0.409382	0.277999	0.114433
Chr7:3106801-3107100	7	3106801	3107100		null					Not found	0	0.394585	0.23068	0.0968277
Chr7:3141301-3141600	7	3141301	3141600		null					Not found	0	0.379788	0.526423	0.211261
Chr7:3141601-3141900	7	3141601	3141900		null					Not found	0	0.438976	0.544168	0.189254
Chr7:3141901-3142200	7	3141901	3142200		null					Not found	0	0.498164	0.538253	0.171649
Chr7:3142201-3142500	7	3142201	3142500		null					Not found	0	0.517893	0.526423	0.184853
Chr7:3142501-3142800	7	3142501	3142800		null					Not found	0	0.493231	0.508679	0.215662
Chr7:3142801-3143100	7	3142801	3143100		null					Not found	0	0.498164	0.479104	0.211261
Chr7:3146101-3146400	7	3146101	3146400		null					Not found	0	0.374856	0.44953	0.136439
Chr7:3146401-3146700	7	3146401	3146700		null					Not found	0	0.325533	0.46136	0.118834
Chr7:3151201-3151500	7	3151201	3151500		null					Not found	0	0.409382	0.42587	0.158445
Chr7:3151501-3151800	7	3151501	3151800		null					Not found	0	0.350194	0.337147	0.110032
Chr7:3152701-3153000	7	3152701	3153000		null					Not found	0	0.241683	0.508679	0.118834
Chr7:3153001-3153300	7	3153001	3153300		null					Not found	0	0.246616	0.555998	0.114433
Chr7:3153301-3153600	7	3153301	3153600		null					Not found	0	0.271277	0.550083	0.10563
Chr7:3155701-3156000	7	3155701	3156000		null					Not found	0	0.315668	0.348977	0.158445
Chr7:3156001-3156300	7	3156001	3156300		null					Not found	0	0.315668	0.354892	0.136439
Chr7:3165301-3165600	7	3165301	3165600		null					Not found	0	0.261413	0.366722	0.180452
Chr7:3165601-3165900	7	3165601	3165900		null					Not found	0	0.231819	0.402211	0.154044
Chr7:3480601-3480900	7	3480601	3480900		null					Not found	0	0.291007	0.384466	0.180452
Chr7:3480901-3481200	7	3480901	3481200		null					Not found	0	0.291007	0.4377	0.136439
Chr7:3919801-3920100	7	3919801	3920100		null					Not found	0	0.271277	0.307573	0.0440126
Chr7:3920101-3920400	7	3920101	3920400		null					Not found	0	0.27621	0.295743	0.0616177
Chr7:3938701-3939000	7	3938701	3939000		null					Not found	0	0.305803	0.372637	0.114433
Chr7:3940801-3941100	7	3940801	3941100		null					Not found	0	0.286074	0.343062	0.123235
Chr7:3941101-3941400	7	3941101	3941400		null					Not found	0	0.271277	0.384466	0.136439
Chr7:3962401-3962700	7	3962401	3962700		null					Not found	0	0.291007	0.319403	0.132038
Chr7:3962701-3963000	7	3962701	3963000		null					Not found	0	0.300871	0.319403	0.123235
Chr7:3971701-3972000	7	3971701	3972000		null					Not found	0	0.34033	0.201105	0.114433
Chr7:3972001-3972300	7	3972001	3972300		null					Not found	0	0.384721	0.236595	0.123235
Chr7:3972301-3972600	7	3972301	3972600		null					Not found	0	0.40445	0.24251	0.145242
Chr7:3988201-3988500	7	3988201	3988500		null					Not found	0	0.335397	0.443615	0.083624
Chr7:3988501-3988800	7	3988501	3988800		null					Not found	0	0.360059	0.467275	0.0880252
Chr7:3988801-3989100	7	3988801	3989100		null					Not found	0	0.360059	0.473189	0.10563
Chr7:3994201-3994500	7	3994201	3994500		null					Not found	0	0.409382	0.561912	0.189254
Chr7:3994501-3994800	7	3994501	3994800		null					Not found	0	0.364991	0.502764	0.171649
Chr7:3994801-3995100	7	3994801	3995100		null					Not found	0	0.330465	0.479104	0.162847
Chr7:3995701-3996000	7	3995701	3996000		null					Not found	0	0.345262	0.44953	0.202458
Chr7:3996001-3996300	7	3996001	3996300		null					Not found	0	0.330465	0.414041	0.180452
Chr7:4002301-4002600	7	4002301	4002600		null					Not found	0	0.305803	0.431785	0.14084
Chr7:4002601-4002900	7	4002601	4002900		null					Not found	0	0.325533	0.502764	0.145242
Chr7:4002901-4003200	7	4002901	4003200		null					Not found	0	0.34033	0.579657	0.162847
Chr7:4009201-4009500	7	4009201	4009500		null					Not found	0	0.364991	0.473189	0.118834
Chr7:4009501-4009800	7	4009501	4009800		null					Not found	0	0.379788	0.473189	0.123235
Chr7:4009801-4010100	7	4009801	4010100		null					Not found	0	0.369924	0.414041	0.132038
Chr7:4041001-4041300	7	4041001	4041300		null					Not found	0	0.246616	0.360807	0.162847
Chr7:4041301-4041600	7	4041301	4041600		null					Not found	0	0.261413	0.372637	0.154044
Chr7:4200301-4200600	7	4200301	4200600		null					Not found	0	0.315668	0.343062	0.154044
Chr7:4200901-4201200	7	4200901	4201200		null					Not found	0	0.355127	0.402211	0.167248
Chr7:4201201-4201500	7	4201201	4201500		null					Not found	0	0.330465	0.289829	0.114433
Chr7:4208701-4209000	7	4208701	4209000		null					Not found	0	0.424179	0.44953	0.145242
Chr7:4209001-4209300	7	4209001	4209300		null					Not found	0	0.443908	0.490934	0.132038
Chr7:4209301-4209600	7	4209301	4209600		null					Not found	0	0.453773	0.508679	0.145242
Chr7:4218601-4218900	7	4218601	4218900		null					Not found	0	0.310736	0.402211	0.193655
Chr7:4218901-4219200	7	4218901	4219200		null					Not found	0	0.335397	0.42587	0.180452
Chr7:4219201-4219500	7	4219201	4219500		null					Not found	0	0.3206	0.467275	0.162847
Chr7:4241101-4241400	7	4241101	4241400		null					Not found	0	0.360059	0.431785	0.114433
Chr7:4241401-4241700	7	4241401	4241700		null					Not found	0	0.434044	0.443615	0.127637
Chr7:4241701-4242000	7	4241701	4242000		null					Not found	0	0.429111	0.467275	0.162847
Chr7:4260301-4260600	7	4260301	4260600		null					Not found	0	0.360059	0.277999	0.158445
Chr7:4299001-4299300	7	4299001	4299300		null					Not found	0	0.40445	0.396296	0.206859
Chr7:4299301-4299600	7	4299301	4299600		null					Not found	0	0.443908	0.419956	0.206859
Chr7:4317301-4317600	7	4317301	4317600		null					Not found	0	0.325533	0.419956	0.167248
Chr7:4326601-4326900	7	4326601	4326900		null					Not found	0	0.369924	0.508679	0.132038
Chr7:4326901-4327200	7	4326901	4327200		null					Not found	0	0.394585	0.514593	0.145242
Chr7:4327201-4327500	7	4327201	4327500		null					Not found	0	0.374856	0.520508	0.171649
Chr7:4350001-4350300	7	4350001	4350300		null					Not found	0	0.355127	0.408126	0.193655
Chr7:4350301-4350600	7	4350301	4350600		null					Not found	0	0.345262	0.402211	0.17605
Chr7:4385701-4386000	7	4385701	4386000		null					Not found	0	0.429111	0.431785	0.114433
Chr7:4386001-4386300	7	4386001	4386300		null					Not found	0	0.429111	0.44953	0.0704202
Chr7:4386301-4386600	7	4386301	4386600		null					Not found	0	0.40445	0.46136	0.0924265
Chr7:5130001-5130300	7	5130001	5130300		null					Not found	0	0.46857	0.390381	0.202458
Chr7:5130301-5130600	7	5130301	5130600		null					Not found	0	0.512961	0.473189	0.237668
Chr7:5130601-5130900	7	5130601	5130900		null					Not found	0	0.572148	0.46136	0.268477
Chr7:5151001-5151300	7	5151001	5151300		null					Not found	0	0.443908	0.366722	0.158445
Chr7:5151301-5151600	7	5151301	5151600		null					Not found	0	0.399517	0.384466	0.171649
Chr7:5151601-5151900	7	5151601	5151900		null					Not found	0	0.369924	0.4377	0.171649
Chr7:5159701-5160000	7	5159701	5160000		null					Not found	0	0.40445	0.44953	0.198057
Chr7:5160601-5160900	7	5160601	5160900		null					Not found	0	0.379788	0.360807	0.123235
Chr7:5164801-5165100	7	5164801	5165100		null					Not found	0	0.355127	0.520508	0.167248
Chr7:5165101-5165400	7	5165101	5165400		null					Not found	0	0.369924	0.567827	0.145242
Chr7:5165401-5165700	7	5165401	5165700		null					Not found	0	0.384721	0.526423	0.136439
Chr7:5165701-5166000	7	5165701	5166000		null					Not found	0	0.394585	0.473189	0.162847
Chr7:5168401-5168700	7	5168401	5168700		null					Not found	0	0.394585	0.520508	0.145242
Chr7:5168701-5169000	7	5168701	5169000		null					Not found	0	0.364991	0.473189	0.145242
Chr7:5169001-5169300	7	5169001	5169300		null					Not found	0	0.360059	0.526423	0.162847
Chr7:5169301-5169600	7	5169301	5169600		null					Not found	0	0.345262	0.526423	0.162847
Chr7:5171101-5171400	7	5171101	5171400		null					Not found	0	0.512961	0.662465	0.17605
Chr7:5171401-5171700	7	5171401	5171700		null					Not found	0	0.522825	0.615146	0.149643
Chr7:5171701-5172000	7	5171701	5172000		null					Not found	0	0.53269	0.532338	0.17605
Chr7:5173201-5173500	7	5173201	5173500		null					Not found	0	0.453773	0.408126	0.189254
Chr7:5173501-5173800	7	5173501	5173800		null					Not found	0	0.438976	0.396296	0.145242
Chr7:5173801-5174100	7	5173801	5174100		null					Not found	0	0.438976	0.408126	0.132038
Chr7:5181001-5181300	7	5181001	5181300		null					Not found	0	0.305803	0.46136	0.0968277
Chr7:5181301-5181600	7	5181301	5181600		null					Not found	0	0.330465	0.4377	0.127637
Chr7:5182801-5183100	7	5182801	5183100		null					Not found	0	0.251548	0.579657	0.118834
Chr7:5183101-5183400	7	5183101	5183400		null					Not found	0	0.261413	0.573742	0.136439
Chr7:5185201-5185500	7	5185201	5185500		null					Not found	0	0.394585	0.697954	0.158445
Chr7:5185501-5185800	7	5185501	5185800		null					Not found	0	0.453773	0.632891	0.189254
Chr7:5185801-5186100	7	5185801	5186100		null					Not found	0	0.522825	0.615146	0.184853
Chr7:5186101-5186400	7	5186101	5186400		null					Not found	0	0.537622	0.544168	0.171649
Chr7:5186401-5186700	7	5186401	5186700		null					Not found	0	0.542555	0.538253	0.17605
Chr7:5186701-5187000	7	5186701	5187000		null					Not found	0	0.522825	0.485019	0.17605
Chr7:5187001-5187300	7	5187001	5187300		null					Not found	0	0.429111	0.479104	0.158445
Chr7:5194801-5195100	7	5194801	5195100		null					Not found	0	0.281142	0.591487	0.0704202
Chr7:5195101-5195400	7	5195101	5195400		null					Not found	0	0.315668	0.591487	0.0968277
Chr7:5195401-5195700	7	5195401	5195700		null					Not found	0	0.345262	0.621061	0.14084
Chr7:5195701-5196000	7	5195701	5196000		null					Not found	0	0.350194	0.597402	0.193655
Chr7:5196301-5196600	7	5196301	5196600		null					Not found	0	0.350194	0.567827	0.206859
Chr7:5196601-5196900	7	5196601	5196900		null					Not found	0	0.305803	0.561912	0.180452
Chr7:5196901-5197200	7	5196901	5197200		null					Not found	0	0.271277	0.561912	0.145242
Chr7:5210101-5210400	7	5210101	5210400		null					Not found	0	0.394585	0.408126	0.167248
Chr7:5210401-5210700	7	5210401	5210700		null					Not found	0	0.394585	0.372637	0.167248
Chr7:5214001-5214300	7	5214001	5214300		null					Not found	0	0.369924	0.603316	0.193655
Chr7:5214301-5214600	7	5214301	5214600		null					Not found	0	0.374856	0.644721	0.206859
Chr7:5214601-5214900	7	5214601	5214900		null					Not found	0	0.438976	0.662465	0.224464
Chr7:5214901-5215200	7	5214901	5215200		null					Not found	0	0.46857	0.626976	0.224464
Chr7:5215201-5215500	7	5215201	5215500		null					Not found	0	0.414314	0.567827	0.198057
Chr7:5215501-5215800	7	5215501	5215800		null					Not found	0	0.379788	0.532338	0.184853
Chr7:5218801-5219100	7	5218801	5219100		null					Not found	0	0.286074	0.44953	0.0264076
Chr7:5221201-5221500	7	5221201	5221500		null					Not found	0	0.389653	0.307573	0.123235
Chr7:5221501-5221800	7	5221501	5221800		null					Not found	0	0.34033	0.20702	0.110032
Chr7:5234401-5234700	7	5234401	5234700		null					Not found	0	0.310736	0.372637	0.0704202
Chr7:5234701-5235000	7	5234701	5235000		null					Not found	0	0.330465	0.42587	0.083624
Chr7:5235001-5235300	7	5235001	5235300		null					Not found	0	0.315668	0.455445	0.0880252
Chr7:5238601-5238900	7	5238601	5238900		null					Not found	0	0.360059	0.260254	0.0704202
Chr7:5240401-5240700	7	5240401	5240700		null					Not found	0	0.3206	0.544168	0.0880252
Chr7:5240701-5241000	7	5240701	5241000		null					Not found	0	0.300871	0.544168	0.0924265
Chr7:5241001-5241300	7	5241001	5241300		null					Not found	0	0.27621	0.502764	0.0528151
Chr7:5248201-5248500	7	5248201	5248500		null					Not found	0	0.355127	0.514593	0.114433
Chr7:5248501-5248800	7	5248501	5248800		null					Not found	0	0.286074	0.496849	0.132038
Chr7:5249701-5250000	7	5249701	5250000		null					Not found	0	0.291007	0.508679	0.189254
Chr7:5250001-5250300	7	5250001	5250300		null					Not found	0	0.345262	0.555998	0.167248
Chr7:5250301-5250600	7	5250301	5250600		null					Not found	0	0.379788	0.526423	0.149643
Chr7:5250601-5250900	7	5250601	5250900		null					Not found	0	0.434044	0.443615	0.14084
Chr7:5250901-5251200	7	5250901	5251200		null					Not found	0	0.429111	0.384466	0.154044
Chr7:5252401-5252700	7	5252401	5252700		null					Not found	0	0.335397	0.502764	0.149643
Chr7:5252701-5253000	7	5252701	5253000		null					Not found	0	0.350194	0.508679	0.171649
Chr7:5253001-5253300	7	5253001	5253300		null					Not found	0	0.350194	0.561912	0.17605
Chr7:5253601-5253900	7	5253601	5253900		null					Not found	0	0.286074	0.538253	0.202458
Chr7:5253901-5254200	7	5253901	5254200		null					Not found	0	0.236751	0.567827	0.180452
Chr7:5256301-5256600	7	5256301	5256600		null					Not found	0	0.335397	0.467275	0.145242
Chr7:5257801-5258100	7	5257801	5258100		null					Not found	0	0.438976	0.414041	0.206859
Chr7:5258101-5258400	7	5258101	5258400		null					Not found	0	0.443908	0.46136	0.211261
Chr7:5258401-5258700	7	5258401	5258700		null					Not found	0	0.438976	0.485019	0.180452
Chr7:5262601-5262900	7	5262601	5262900		null					Not found	0	0.300871	0.467275	0.180452
Chr7:5262901-5263200	7	5262901	5263200		null					Not found	0	0.246616	0.419956	0.145242
Chr7:5266501-5266800	7	5266501	5266800		null					Not found	0	0.197293	0.561912	0.0924265
Chr7:5266801-5267100	7	5266801	5267100		null					Not found	0	0.21209	0.621061	0.0968277
Chr7:5267101-5267400	7	5267101	5267400		null					Not found	0	0.251548	0.632891	0.101229
Chr7:5277301-5277600	7	5277301	5277600		null					Not found	0	0.325533	0.603316	0.101229
Chr7:5277601-5277900	7	5277601	5277900		null					Not found	0	0.40445	0.638806	0.127637
Chr7:5277901-5278200	7	5277901	5278200		null					Not found	0	0.542555	0.662465	0.158445
Chr7:5278201-5278500	7	5278201	5278500		null					Not found	0	0.636268	0.626976	0.224464
Chr7:5278501-5278800	7	5278501	5278800		null					Not found	0	0.626404	0.573742	0.303687
Chr7:5278801-5279100	7	5278801	5279100		null					Not found	0	0.59681	0.573742	0.334496
Chr7:5279101-5279400	7	5279101	5279400		null					Not found	0	0.527758	0.579657	0.308088
Chr7:5279401-5279700	7	5279401	5279700		null					Not found	0	0.483367	0.591487	0.277279
Chr7:5279701-5280000	7	5279701	5280000		null					Not found	0	0.414314	0.585572	0.224464
Chr7:5280001-5280300	7	5280001	5280300		null					Not found	0	0.409382	0.626976	0.167248
Chr7:5280301-5280600	7	5280301	5280600		null					Not found	0	0.443908	0.609231	0.14084
Chr7:5280601-5280900	7	5280601	5280900		null					Not found	0	0.448841	0.579657	0.132038
Chr7:5280901-5281200	7	5280901	5281200		null					Not found	0	0.453773	0.632891	0.127637
Chr7:5281201-5281500	7	5281201	5281500		null					Not found	0	0.53269	0.66838	0.123235
Chr7:5281501-5281800	7	5281501	5281800		null					Not found	0	0.562284	0.638806	0.10563
Chr7:5281801-5282100	7	5281801	5282100		null					Not found	0	0.542555	0.591487	0.083624
Chr7:5282101-5282400	7	5282101	5282400		null					Not found	0	0.542555	0.550083	0.0968277
Chr7:5284201-5284500	7	5284201	5284500		null					Not found	0	0.360059	0.443615	0.132038
Chr7:5284501-5284800	7	5284501	5284800		null					Not found	0	0.419247	0.4377	0.136439
Chr7:5287201-5287500	7	5287201	5287500		null					Not found	0	0.40445	0.348977	0.158445
Chr7:5288101-5288400	7	5288101	5288400		null					Not found	0	0.419247	0.337147	0.193655
Chr7:5288401-5288700	7	5288401	5288700		null					Not found	0	0.463638	0.331233	0.193655
Chr7:5289301-5289600	7	5289301	5289600		null					Not found	0	0.3206	0.390381	0.0880252
Chr7:5296201-5296500	7	5296201	5296500		null					Not found	0	0.409382	0.46136	0.136439
Chr7:5296501-5296800	7	5296501	5296800		null					Not found	0	0.414314	0.561912	0.167248
Chr7:5296801-5297100	7	5296801	5297100		null					Not found	0	0.384721	0.626976	0.189254
Chr7:5297101-5297400	7	5297101	5297400		null					Not found	0	0.364991	0.674295	0.193655
Chr7:5297401-5297700	7	5297401	5297700		null					Not found	0	0.345262	0.609231	0.189254
Chr7:5297701-5298000	7	5297701	5298000		null					Not found	0	0.330465	0.573742	0.189254
Chr7:5298901-5299200	7	5298901	5299200		null					Not found	0	0.369924	0.46136	0.171649
Chr7:5299201-5299500	7	5299201	5299500		null					Not found	0	0.394585	0.496849	0.17605
Chr7:5299501-5299800	7	5299501	5299800		null					Not found	0	0.40445	0.473189	0.149643
Chr7:5301001-5301300	7	5301001	5301300		null					Not found	0	0.463638	0.44953	0.145242
Chr7:5301301-5301600	7	5301301	5301600		null					Not found	0	0.478434	0.532338	0.158445
Chr7:5301601-5301900	7	5301601	5301900		null					Not found	0	0.429111	0.544168	0.149643
Chr7:5301901-5302200	7	5301901	5302200		null					Not found	0	0.443908	0.514593	0.149643
Chr7:5303401-5303700	7	5303401	5303700		null					Not found	0	0.291007	0.384466	0.127637
Chr7:5303701-5304000	7	5303701	5304000		null					Not found	0	0.295939	0.4377	0.127637
Chr7:5305201-5305500	7	5305201	5305500		null					Not found	0	0.364991	0.715699	0.10563
Chr7:5305501-5305800	7	5305501	5305800		null					Not found	0	0.40445	0.780762	0.154044
Chr7:5305801-5306100	7	5305801	5306100		null					Not found	0	0.40445	0.798507	0.215662
Chr7:5306101-5306400	7	5306101	5306400		null					Not found	0	0.394585	0.780762	0.228866
Chr7:5307601-5307900	7	5307601	5307900		null					Not found	0	0.286074	0.532338	0.167248
Chr7:5307901-5308200	7	5307901	5308200		null					Not found	0	0.3206	0.579657	0.14084
Chr7:5308501-5308800	7	5308501	5308800		null					Not found	0	0.27621	0.550083	0.132038
Chr7:5308801-5309100	7	5308801	5309100		null					Not found	0	0.281142	0.526423	0.14084
Chr7:5309701-5310000	7	5309701	5310000		null					Not found	0	0.291007	0.419956	0.127637
Chr7:5310001-5310300	7	5310001	5310300		null					Not found	0	0.315668	0.378552	0.101229
Chr7:5326501-5326800	7	5326501	5326800		null					Not found	0	0.335397	0.567827	0.136439
Chr7:5326801-5327100	7	5326801	5327100		null					Not found	0	0.384721	0.609231	0.14084
Chr7:5327101-5327400	7	5327101	5327400		null					Not found	0	0.355127	0.674295	0.127637
Chr7:5327401-5327700	7	5327401	5327700		null					Not found	0	0.315668	0.662465	0.136439
Chr7:5327701-5328000	7	5327701	5328000		null					Not found	0	0.305803	0.686125	0.149643
Chr7:5328301-5328600	7	5328301	5328600		null					Not found	0	0.305803	0.727529	0.136439
Chr7:5328601-5328900	7	5328601	5328900		null					Not found	0	0.300871	0.66838	0.136439
Chr7:5328901-5329200	7	5328901	5329200		null					Not found	0	0.295939	0.603316	0.110032
Chr7:5330101-5330400	7	5330101	5330400		null					Not found	0	0.379788	0.567827	0.0968277
Chr7:5330401-5330700	7	5330401	5330700		null					Not found	0	0.40445	0.626976	0.110032
Chr7:5330701-5331000	7	5330701	5331000		null					Not found	0	0.414314	0.65655	0.127637
Chr7:5331001-5331300	7	5331001	5331300		null					Not found	0	0.409382	0.626976	0.162847
Chr7:5331301-5331600	7	5331301	5331600		null					Not found	0	0.414314	0.585572	0.206859
Chr7:5331601-5331900	7	5331601	5331900		null					Not found	0	0.46857	0.514593	0.255273
Chr7:5331901-5332200	7	5331901	5332200		null					Not found	0	0.503096	0.485019	0.281681
Chr7:5332201-5332500	7	5332201	5332500		null					Not found	0	0.493231	0.467275	0.255273
Chr7:5332501-5332800	7	5332501	5332800		null					Not found	0	0.458705	0.414041	0.211261
Chr7:5332801-5333100	7	5332801	5333100		null					Not found	0	0.424179	0.390381	0.189254
Chr7:5334301-5334600	7	5334301	5334600		null					Not found	0	0.271277	0.390381	0.14084
Chr7:5334601-5334900	7	5334601	5334900		null					Not found	0	0.221954	0.360807	0.118834
Chr7:5336701-5337000	7	5336701	5337000		null					Not found	0	0.453773	0.390381	0.127637
Chr7:5337001-5337300	7	5337001	5337300		null					Not found	0	0.463638	0.443615	0.162847
Chr7:5337301-5337600	7	5337301	5337600		null					Not found	0	0.384721	0.443615	0.154044
Chr7:5337601-5337900	7	5337601	5337900		null					Not found	0	0.315668	0.414041	0.171649
Chr7:5339701-5340000	7	5339701	5340000		null					Not found	0	0.409382	0.538253	0.149643
Chr7:5340001-5340300	7	5340001	5340300		null					Not found	0	0.384721	0.532338	0.114433
Chr7:5340301-5340600	7	5340301	5340600		null					Not found	0	0.414314	0.526423	0.0748214
Chr7:5340601-5340900	7	5340601	5340900		null					Not found	0	0.478434	0.520508	0.0748214
Chr7:5340901-5341200	7	5340901	5341200		null					Not found	0	0.488299	0.490934	0.083624
Chr7:5341201-5341500	7	5341201	5341500		null					Not found	0	0.483367	0.42587	0.0924265
Chr7:5341501-5341800	7	5341501	5341800		null					Not found	0	0.46857	0.4377	0.110032
Chr7:5341801-5342100	7	5341801	5342100		null					Not found	0	0.483367	0.44953	0.118834
Chr7:5342401-5342700	7	5342401	5342700		null					Not found	0	0.517893	0.402211	0.149643
Chr7:5342701-5343000	7	5342701	5343000		null					Not found	0	0.473502	0.419956	0.171649
Chr7:5343001-5343300	7	5343001	5343300		null					Not found	0	0.46857	0.431785	0.167248
Chr7:5344801-5345100	7	5344801	5345100		null					Not found	0	0.512961	0.490934	0.136439
Chr7:5345101-5345400	7	5345101	5345400		null					Not found	0	0.582013	0.508679	0.17605
Chr7:5345401-5345700	7	5345401	5345700		null					Not found	0	0.616539	0.455445	0.184853
Chr7:5345701-5346000	7	5345701	5346000		null					Not found	0	0.621472	0.443615	0.202458
Chr7:5349901-5350200	7	5349901	5350200		null					Not found	0	0.46857	0.514593	0.127637
Chr7:5350201-5350500	7	5350201	5350500		null					Not found	0	0.46857	0.514593	0.154044
Chr7:5350501-5350800	7	5350501	5350800		null					Not found	0	0.434044	0.502764	0.184853
Chr7:5351401-5351700	7	5351401	5351700		null					Not found	0	0.384721	0.520508	0.198057
Chr7:5351701-5352000	7	5351701	5352000		null					Not found	0	0.374856	0.555998	0.180452
Chr7:5352001-5352300	7	5352001	5352300		null					Not found	0	0.369924	0.567827	0.162847
Chr7:5352901-5353200	7	5352901	5353200		null					Not found	0	0.355127	0.496849	0.14084
Chr7:5353201-5353500	7	5353201	5353500		null					Not found	0	0.286074	0.396296	0.114433
Chr7:5355001-5355300	7	5355001	5355300		null					Not found	0	0.295939	0.408126	0.10563
Chr7:5355301-5355600	7	5355301	5355600		null					Not found	0	0.291007	0.46136	0.145242
Chr7:5356801-5357100	7	5356801	5357100		null					Not found	0	0.3206	0.467275	0.167248
Chr7:5357101-5357400	7	5357101	5357400		null					Not found	0	0.34033	0.46136	0.154044
Chr7:5359201-5359500	7	5359201	5359500		null					Not found	0	0.345262	0.502764	0.158445
Chr7:5361901-5362200	7	5361901	5362200		null					Not found	0	0.261413	0.579657	0.145242
Chr7:5362201-5362500	7	5362201	5362500		null					Not found	0	0.335397	0.626976	0.149643
Chr7:5362801-5363100	7	5362801	5363100		null					Not found	0	0.443908	0.579657	0.158445
Chr7:5363101-5363400	7	5363101	5363400		null					Not found	0	0.414314	0.538253	0.158445
Chr7:5365801-5366100	7	5365801	5366100		null					Not found	0	0.419247	0.496849	0.211261
Chr7:5366101-5366400	7	5366101	5366400		null					Not found	0	0.40445	0.555998	0.215662
Chr7:5366401-5366700	7	5366401	5366700		null					Not found	0	0.424179	0.621061	0.215662
Chr7:5366701-5367000	7	5366701	5367000		null					Not found	0	0.409382	0.597402	0.171649
Chr7:5367001-5367300	7	5367001	5367300		null					Not found	0	0.360059	0.544168	0.14084
Chr7:5368201-5368500	7	5368201	5368500		null					Not found	0	0.266345	0.378552	0.158445
Chr7:5368501-5368800	7	5368501	5368800		null					Not found	0	0.251548	0.348977	0.14084
Chr7:5374801-5375100	7	5374801	5375100		null					Not found	0	0.241683	0.408126	0.14084
Chr7:5375101-5375400	7	5375101	5375400		null					Not found	0	0.241683	0.508679	0.154044
Chr7:5375401-5375700	7	5375401	5375700		null					Not found	0	0.246616	0.496849	0.154044
Chr7:5378101-5378400	7	5378101	5378400		null					Not found	0	0.207157	0.455445	0.123235
Chr7:5378401-5378700	7	5378401	5378700		null					Not found	0	0.207157	0.473189	0.118834
Chr7:5380201-5380500	7	5380201	5380500		null					Not found	0	0.261413	0.431785	0.167248
Chr7:5380501-5380800	7	5380501	5380800		null					Not found	0	0.266345	0.408126	0.14084
Chr7:5385901-5386200	7	5385901	5386200		null					Not found	0	0.251548	0.348977	0.101229
Chr7:5386201-5386500	7	5386201	5386500		null					Not found	0	0.295939	0.348977	0.110032
Chr7:5389501-5389800	7	5389501	5389800		null					Not found	0	0.300871	0.520508	0.206859
Chr7:5389801-5390100	7	5389801	5390100		null					Not found	0	0.305803	0.609231	0.193655
Chr7:5390101-5390400	7	5390101	5390400		null					Not found	0	0.355127	0.692039	0.193655
Chr7:5390401-5390700	7	5390401	5390700		null					Not found	0	0.379788	0.66838	0.154044
Chr7:5390701-5391000	7	5390701	5391000		null					Not found	0	0.355127	0.603316	0.132038
Chr7:5396401-5396700	7	5396401	5396700		null					Not found	0	0.335397	0.366722	0.0880252
Chr7:5396701-5397000	7	5396701	5397000		null					Not found	0	0.350194	0.343062	0.127637
Chr7:5398801-5399100	7	5398801	5399100		null					Not found	0	0.310736	0.626976	0.118834
Chr7:5399101-5399400	7	5399101	5399400		null					Not found	0	0.345262	0.621061	0.158445
Chr7:5399401-5399700	7	5399401	5399700		null					Not found	0	0.384721	0.609231	0.184853
Chr7:5403901-5404200	7	5403901	5404200		null					Not found	0	0.414314	0.431785	0.101229
Chr7:5404201-5404500	7	5404201	5404500		null					Not found	0	0.379788	0.4377	0.0660189
Chr7:5406001-5406300	7	5406001	5406300		null					Not found	0	0.3206	0.414041	0.110032
Chr7:5406301-5406600	7	5406301	5406600		null					Not found	0	0.384721	0.402211	0.132038
Chr7:5408701-5409000	7	5408701	5409000		null					Not found	0	0.271277	0.354892	0.162847
Chr7:5409001-5409300	7	5409001	5409300		null					Not found	0	0.286074	0.366722	0.171649
Chr7:5409901-5410200	7	5409901	5410200		null					Not found	0	0.300871	0.319403	0.10563
Chr7:5410201-5410500	7	5410201	5410500		null					Not found	0	0.286074	0.307573	0.101229
Chr7:5438101-5438400	7	5438101	5438400		null					Not found	0	0.27621	0.485019	0.0704202
Chr7:5438401-5438700	7	5438401	5438700		null					Not found	0	0.261413	0.44953	0.0704202
Chr7:5438701-5439000	7	5438701	5439000		null					Not found	0	0.261413	0.485019	0.0880252
Chr7:5439601-5439900	7	5439601	5439900		null					Not found	0	0.527758	0.502764	0.0968277
Chr7:5439901-5440200	7	5439901	5440200		null					Not found	0	0.646133	0.520508	0.101229
Chr7:5440201-5440500	7	5440201	5440500		null					Not found	0	0.705321	0.479104	0.083624
Chr7:5440501-5440800	7	5440501	5440800		null					Not found	0	0.700389	0.378552	0.0572164
Chr7:5440801-5441100	7	5440801	5441100		null					Not found	0	0.552419	0.301658	0.0352101
Chr7:5441101-5441400	7	5441101	5441400		null					Not found	0	0.409382	0.254339	0.0220063
Chr7:5448601-5448900	7	5448601	5448900		null					Not found	0	0.295939	0.473189	0.215662
Chr7:5449501-5449800	7	5449501	5449800		null					Not found	0	0.315668	0.520508	0.149643
Chr7:5449801-5450100	7	5449801	5450100		null					Not found	0	0.325533	0.502764	0.180452
Chr7:5453401-5453700	7	5453401	5453700		null					Not found	0	0.394585	0.354892	0.132038
Chr7:5453701-5454000	7	5453701	5454000		null					Not found	0	0.448841	0.360807	0.189254
Chr7:5457901-5458200	7	5457901	5458200		null					Not found	0	0.305803	0.632891	0.14084
Chr7:5458201-5458500	7	5458201	5458500		null					Not found	0	0.350194	0.638806	0.145242
Chr7:5458501-5458800	7	5458501	5458800		null					Not found	0	0.335397	0.65655	0.180452
Chr7:5459401-5459700	7	5459401	5459700		null					Not found	0	0.345262	0.550083	0.14084
Chr7:5459701-5460000	7	5459701	5460000		null					Not found	0	0.310736	0.514593	0.127637
Chr7:5460001-5460300	7	5460001	5460300		null					Not found	0	0.291007	0.443615	0.110032
Chr7:5465101-5465400	7	5465101	5465400		null					Not found	0	0.286074	0.248424	0.0792227
Chr7:5465401-5465700	7	5465401	5465700		null					Not found	0	0.295939	0.313488	0.118834
Chr7:5505301-5505600	7	5505301	5505600		null					Not found	0	0.369924	0.348977	0.132038
Chr7:5509501-5509800	7	5509501	5509800		null					Not found	0	0.330465	0.514593	0.0968277
Chr7:5509801-5510100	7	5509801	5510100		null					Not found	0	0.325533	0.502764	0.110032
Chr7:5510101-5510400	7	5510101	5510400		null					Not found	0	0.310736	0.490934	0.101229
Chr7:5517901-5518200	7	5517901	5518200		null					Not found	0	0.384721	0.419956	0.0704202
Chr7:5518201-5518500	7	5518201	5518500		null					Not found	0	0.429111	0.473189	0.083624
Chr7:5518501-5518800	7	5518501	5518800		null					Not found	0	0.414314	0.44953	0.0880252
Chr7:5525701-5526000	7	5525701	5526000		null					Not found	0	0.463638	0.331233	0.0968277
Chr7:5526001-5526300	7	5526001	5526300		null					Not found	0	0.434044	0.337147	0.0616177
Chr7:5526301-5526600	7	5526301	5526600		null					Not found	0	0.399517	0.360807	0.0616177
Chr7:5561701-5562000	7	5561701	5562000		null					Not found	0	0.266345	0.319403	0.0792227
Chr7:5562001-5562300	7	5562001	5562300		null					Not found	0	0.231819	0.319403	0.0704202
Chr7:5576101-5576400	7	5576101	5576400		null					Not found	0	0.271277	0.44953	0.10563
Chr7:5583001-5583300	7	5583001	5583300		null					Not found	0	0.389653	0.408126	0.154044
Chr7:5583301-5583600	7	5583301	5583600		null					Not found	0	0.355127	0.378552	0.127637
Chr7:5583601-5583900	7	5583601	5583900		null					Not found	0	0.345262	0.325318	0.114433
Chr7:5585701-5586000	7	5585701	5586000		null					Not found	0	0.488299	0.473189	0.198057
Chr7:5586001-5586300	7	5586001	5586300		null					Not found	0	0.483367	0.467275	0.189254
Chr7:5586301-5586600	7	5586301	5586600		null					Not found	0	0.429111	0.4377	0.149643
Chr7:5606401-5606700	7	5606401	5606700		null					Not found	0	0.261413	0.372637	0.154044
Chr7:5606701-5607000	7	5606701	5607000		null					Not found	0	0.271277	0.360807	0.136439
Chr7:5628301-5628600	7	5628301	5628600		null					Not found	0	0.345262	0.538253	0.127637
Chr7:5628601-5628900	7	5628601	5628900		null					Not found	0	0.40445	0.591487	0.136439
Chr7:5628901-5629200	7	5628901	5629200		null					Not found	0	0.414314	0.579657	0.136439
Chr7:5629201-5629500	7	5629201	5629500		null					Not found	0	0.458705	0.526423	0.136439
Chr7:5629501-5629800	7	5629501	5629800		null					Not found	0	0.443908	0.44953	0.114433
Chr7:5630401-5630700	7	5630401	5630700		null					Not found	0	0.330465	0.4377	0.123235
Chr7:5630701-5631000	7	5630701	5631000		null					Not found	0	0.266345	0.46136	0.158445
Chr7:5634901-5635200	7	5634901	5635200		null					Not found	0	0.295939	0.396296	0.127637
Chr7:5635201-5635500	7	5635201	5635500		null					Not found	0	0.305803	0.378552	0.10563
Chr7:5636101-5636400	7	5636101	5636400		null					Not found	0	0.325533	0.567827	0.127637
Chr7:5636401-5636700	7	5636401	5636700		null					Not found	0	0.355127	0.538253	0.123235
Chr7:5636701-5637000	7	5636701	5637000		null					Not found	0	0.364991	0.514593	0.145242
Chr7:5640601-5640900	7	5640601	5640900		null					Not found	0	0.389653	0.46136	0.154044
Chr7:5640901-5641200	7	5640901	5641200		null					Not found	0	0.355127	0.46136	0.145242
Chr7:5643001-5643300	7	5643001	5643300		null					Not found	0	0.453773	0.626976	0.123235
Chr7:5643301-5643600	7	5643301	5643600		null					Not found	0	0.409382	0.674295	0.0880252
Chr7:5643601-5643900	7	5643601	5643900		null					Not found	0	0.419247	0.686125	0.0704202
Chr7:5643901-5644200	7	5643901	5644200		null					Not found	0	0.384721	0.626976	0.0792227
Chr7:5645401-5645700	7	5645401	5645700		null					Not found	0	0.187428	0.479104	0.118834
Chr7:5645701-5646000	7	5645701	5646000		null					Not found	0	0.172631	0.455445	0.0792227
Chr7:5664601-5664900	7	5664601	5664900		null					Not found	0	0.345262	0.585572	0.242069
Chr7:5664901-5665200	7	5664901	5665200		null					Not found	0	0.34033	0.638806	0.233267
Chr7:5665201-5665500	7	5665201	5665500		null					Not found	0	0.335397	0.674295	0.220063
Chr7:5666701-5667000	7	5666701	5667000		null					Not found	0	0.295939	0.514593	0.189254
Chr7:5667001-5667300	7	5667001	5667300		null					Not found	0	0.3206	0.42587	0.180452
Chr7:5667301-5667600	7	5667301	5667600		null					Not found	0	0.350194	0.408126	0.171649
Chr7:5668801-5669100	7	5668801	5669100		null					Not found	0	0.350194	0.348977	0.193655
Chr7:5669101-5669400	7	5669101	5669400		null					Not found	0	0.424179	0.337147	0.220063
Chr7:5669701-5670000	7	5669701	5670000		null					Not found	0	0.414314	0.325318	0.206859
Chr7:5670001-5670300	7	5670001	5670300		null					Not found	0	0.369924	0.272084	0.17605
Chr7:5673001-5673300	7	5673001	5673300		null					Not found	0	0.389653	0.419956	0.162847
Chr7:5673301-5673600	7	5673301	5673600		null					Not found	0	0.384721	0.467275	0.158445
Chr7:5673601-5673900	7	5673601	5673900		null					Not found	0	0.364991	0.496849	0.162847
Chr7:5675101-5675400	7	5675101	5675400		null					Not found	0	0.291007	0.378552	0.136439
Chr7:5675401-5675700	7	5675401	5675700		null					Not found	0	0.300871	0.372637	0.118834
Chr7:5687101-5687400	7	5687101	5687400		null					Not found	0	0.419247	0.686125	0.167248
Chr7:5687401-5687700	7	5687401	5687700		null					Not found	0	0.414314	0.715699	0.110032
Chr7:5687701-5688000	7	5687701	5688000		null					Not found	0	0.434044	0.768933	0.0924265
Chr7:5688001-5688300	7	5688001	5688300		null					Not found	0	0.448841	0.686125	0.0880252
Chr7:5688301-5688600	7	5688301	5688600		null					Not found	0	0.414314	0.609231	0.114433
Chr7:5691301-5691600	7	5691301	5691600		null					Not found	0	0.443908	0.502764	0.149643
Chr7:5691601-5691900	7	5691601	5691900		null					Not found	0	0.478434	0.490934	0.132038
Chr7:5691901-5692200	7	5691901	5692200		null					Not found	0	0.582013	0.496849	0.123235
Chr7:5692501-5692800	7	5692501	5692800		null					Not found	0	0.522825	0.402211	0.158445
Chr7:5692801-5693100	7	5692801	5693100		null					Not found	0	0.414314	0.366722	0.14084
Chr7:5695501-5695800	7	5695501	5695800		null					Not found	0	0.374856	0.4377	0.136439
Chr7:5695801-5696100	7	5695801	5696100		null					Not found	0	0.414314	0.467275	0.132038
Chr7:5696101-5696400	7	5696101	5696400		null					Not found	0	0.463638	0.532338	0.145242
Chr7:5696401-5696700	7	5696401	5696700		null					Not found	0	0.399517	0.550083	0.154044
Chr7:5699701-5700000	7	5699701	5700000		null					Not found	0	0.419247	0.372637	0.180452
Chr7:5700001-5700300	7	5700001	5700300		null					Not found	0	0.458705	0.396296	0.136439
Chr7:5700301-5700600	7	5700301	5700600		null					Not found	0	0.483367	0.419956	0.114433
Chr7:5702101-5702400	7	5702101	5702400		null					Not found	0	0.503096	0.66838	0.189254
Chr7:5702401-5702700	7	5702401	5702700		null					Not found	0	0.557351	0.686125	0.180452
Chr7:5702701-5703000	7	5702701	5703000		null					Not found	0	0.547487	0.65655	0.158445
Chr7:5703001-5703300	7	5703001	5703300		null					Not found	0	0.547487	0.555998	0.110032
Chr7:5711401-5711700	7	5711401	5711700		null					Not found	0	0.325533	0.591487	0.228866
Chr7:5711701-5712000	7	5711701	5712000		null					Not found	0	0.345262	0.591487	0.184853
Chr7:5712001-5712300	7	5712001	5712300		null					Not found	0	0.360059	0.621061	0.171649
Chr7:5712301-5712600	7	5712301	5712600		null					Not found	0	0.350194	0.555998	0.145242
Chr7:5713801-5714100	7	5713801	5714100		null					Not found	0	0.295939	0.408126	0.162847
Chr7:5714101-5714400	7	5714101	5714400		null					Not found	0	0.345262	0.42587	0.149643
Chr7:5714401-5714700	7	5714401	5714700		null					Not found	0	0.335397	0.396296	0.149643
Chr7:5715901-5716200	7	5715901	5716200		null					Not found	0	0.226886	0.378552	0.158445
Chr7:5716201-5716500	7	5716201	5716500		null					Not found	0	0.197293	0.24251	0.101229
Chr7:5723401-5723700	7	5723401	5723700		null					Not found	0	0.305803	0.431785	0.123235
Chr7:5723701-5724000	7	5723701	5724000		null					Not found	0	0.345262	0.526423	0.123235
Chr7:5724001-5724300	7	5724001	5724300		null					Not found	0	0.389653	0.573742	0.132038
Chr7:5724301-5724600	7	5724301	5724600		null					Not found	0	0.379788	0.544168	0.114433
Chr7:5724601-5724900	7	5724601	5724900		null					Not found	0	0.374856	0.490934	0.118834
Chr7:5729401-5729700	7	5729401	5729700		null					Not found	0	0.429111	0.266169	0.10563
Chr7:5729701-5730000	7	5729701	5730000		null					Not found	0	0.40445	0.266169	0.127637
Chr7:5734201-5734500	7	5734201	5734500		null					Not found	0	0.350194	0.443615	0.127637
Chr7:5734501-5734800	7	5734501	5734800		null					Not found	0	0.374856	0.508679	0.149643
Chr7:5735101-5735400	7	5735101	5735400		null					Not found	0	0.350194	0.550083	0.101229
Chr7:5735401-5735700	7	5735401	5735700		null					Not found	0	0.369924	0.573742	0.10563
Chr7:5735701-5736000	7	5735701	5736000		null					Not found	0	0.389653	0.626976	0.145242
Chr7:5736001-5736300	7	5736001	5736300		null					Not found	0	0.374856	0.591487	0.162847
Chr7:5736301-5736600	7	5736301	5736600		null					Not found	0	0.355127	0.555998	0.149643
Chr7:5738701-5739000	7	5738701	5739000		null					Not found	0	0.473502	0.526423	0.145242
Chr7:5739001-5739300	7	5739001	5739300		null					Not found	0	0.591878	0.532338	0.145242
Chr7:5739301-5739600	7	5739301	5739600		null					Not found	0	0.685592	0.615146	0.171649
Chr7:5739601-5739900	7	5739601	5739900		null					Not found	0	0.690524	0.579657	0.193655
Chr7:5739901-5740200	7	5739901	5740200		null					Not found	0	0.611607	0.555998	0.198057
Chr7:5740201-5740500	7	5740201	5740500		null					Not found	0	0.498164	0.520508	0.149643
Chr7:5740501-5740800	7	5740501	5740800		null					Not found	0	0.434044	0.508679	0.132038
Chr7:5741101-5741400	7	5741101	5741400		null					Not found	0	0.389653	0.502764	0.114433
Chr7:5741401-5741700	7	5741401	5741700		null					Not found	0	0.448841	0.550083	0.0968277
Chr7:5741701-5742000	7	5741701	5742000		null					Not found	0	0.542555	0.561912	0.10563
Chr7:5742001-5742300	7	5742001	5742300		null					Not found	0	0.542555	0.550083	0.110032
Chr7:5742301-5742600	7	5742301	5742600		null					Not found	0	0.508028	0.555998	0.0924265
Chr7:5742601-5742900	7	5742601	5742900		null					Not found	0	0.508028	0.502764	0.0792227
Chr7:5744101-5744400	7	5744101	5744400		null					Not found	0	0.295939	0.597402	0.149643
Chr7:5744401-5744700	7	5744401	5744700		null					Not found	0	0.295939	0.686125	0.180452
Chr7:5744701-5745000	7	5744701	5745000		null					Not found	0	0.325533	0.674295	0.206859
Chr7:5745001-5745300	7	5745001	5745300		null					Not found	0	0.315668	0.603316	0.189254
Chr7:5745901-5746200	7	5745901	5746200		null					Not found	0	0.300871	0.467275	0.101229
Chr7:5746201-5746500	7	5746201	5746500		null					Not found	0	0.295939	0.431785	0.10563
Chr7:5748301-5748600	7	5748301	5748600		null					Not found	0	0.3206	0.561912	0.132038
Chr7:5748601-5748900	7	5748601	5748900		null					Not found	0	0.335397	0.621061	0.149643
Chr7:5748901-5749200	7	5748901	5749200		null					Not found	0	0.374856	0.68021	0.154044
Chr7:5749201-5749500	7	5749201	5749500		null					Not found	0	0.399517	0.733444	0.123235
Chr7:5749501-5749800	7	5749501	5749800		null					Not found	0	0.384721	0.721614	0.123235
Chr7:5749801-5750100	7	5749801	5750100		null					Not found	0	0.399517	0.626976	0.0968277
Chr7:5754301-5754600	7	5754301	5754600		null					Not found	0	0.3206	0.550083	0.132038
Chr7:5754601-5754900	7	5754601	5754900		null					Not found	0	0.310736	0.567827	0.123235
Chr7:5754901-5755200	7	5754901	5755200		null					Not found	0	0.369924	0.520508	0.127637
Chr7:5755501-5755800	7	5755501	5755800		null					Not found	0	0.34033	0.4377	0.114433
Chr7:5755801-5756100	7	5755801	5756100		null					Not found	0	0.345262	0.44953	0.118834
Chr7:5757301-5757600	7	5757301	5757600		null					Not found	0	0.3206	0.579657	0.158445
Chr7:5757601-5757900	7	5757601	5757900		null					Not found	0	0.394585	0.591487	0.149643
Chr7:5757901-5758200	7	5757901	5758200		null					Not found	0	0.434044	0.603316	0.17605
Chr7:5758201-5758500	7	5758201	5758500		null					Not found	0	0.463638	0.626976	0.158445
Chr7:5758501-5758800	7	5758501	5758800		null					Not found	0	0.473502	0.609231	0.123235
Chr7:5758801-5759100	7	5758801	5759100		null					Not found	0	0.409382	0.561912	0.083624
Chr7:5759101-5759400	7	5759101	5759400		null					Not found	0	0.355127	0.555998	0.0924265
Chr7:5759401-5759700	7	5759401	5759700		null					Not found	0	0.27621	0.479104	0.0704202
Chr7:5769001-5769300	7	5769001	5769300		null					Not found	0	0.221954	0.313488	0.0660189
Chr7:5769301-5769600	7	5769301	5769600		null					Not found	0	0.25648	0.337147	0.0968277
Chr7:5780401-5780700	7	5780401	5780700		null					Not found	0	0.463638	0.42587	0.149643
Chr7:5780701-5781000	7	5780701	5781000		null					Not found	0	0.434044	0.467275	0.149643
Chr7:5781001-5781300	7	5781001	5781300		null					Not found	0	0.448841	0.526423	0.154044
Chr7:5781301-5781600	7	5781301	5781600		null					Not found	0	0.419247	0.514593	0.132038
Chr7:5781601-5781900	7	5781601	5781900		null					Not found	0	0.364991	0.485019	0.127637
Chr7:5785801-5786100	7	5785801	5786100		null					Not found	0	0.27621	0.260254	0.0484139
Chr7:5786101-5786400	7	5786101	5786400		null					Not found	0	0.325533	0.266169	0.0484139
Chr7:5786401-5786700	7	5786401	5786700		null					Not found	0	0.364991	0.301658	0.0484139
Chr7:5788501-5788800	7	5788501	5788800		null					Not found	0	0.281142	0.544168	0.180452
Chr7:5788801-5789100	7	5788801	5789100		null					Not found	0	0.315668	0.621061	0.198057
Chr7:5789101-5789400	7	5789101	5789400		null					Not found	0	0.330465	0.709784	0.228866
Chr7:5789401-5789700	7	5789401	5789700		null					Not found	0	0.350194	0.733444	0.233267
Chr7:5789701-5790000	7	5789701	5790000		null					Not found	0	0.325533	0.68021	0.180452
Chr7:5790001-5790300	7	5790001	5790300		null					Not found	0	0.286074	0.555998	0.14084
Chr7:5790301-5790600	7	5790301	5790600		null					Not found	0	0.281142	0.479104	0.132038
Chr7:5792701-5793000	7	5792701	5793000		null					Not found	0	0.335397	0.414041	0.149643
Chr7:5793001-5793300	7	5793001	5793300		null					Not found	0	0.355127	0.42587	0.123235
Chr7:5796001-5796300	7	5796001	5796300		null					Not found	0	0.300871	0.550083	0.0748214
Chr7:5796301-5796600	7	5796301	5796600		null					Not found	0	0.369924	0.585572	0.10563
Chr7:5796601-5796900	7	5796601	5796900		null					Not found	0	0.488299	0.597402	0.132038
Chr7:5796901-5797200	7	5796901	5797200		null					Not found	0	0.547487	0.555998	0.149643
Chr7:5797201-5797500	7	5797201	5797500		null					Not found	0	0.577081	0.555998	0.158445
Chr7:5797501-5797800	7	5797501	5797800		null					Not found	0	0.582013	0.520508	0.162847
Chr7:5797801-5798100	7	5797801	5798100		null					Not found	0	0.46857	0.502764	0.167248
Chr7:5798101-5798400	7	5798101	5798400		null					Not found	0	0.305803	0.479104	0.171649
Chr7:5800201-5800500	7	5800201	5800500		null					Not found	0	0.364991	0.443615	0.0792227
Chr7:5800501-5800800	7	5800501	5800800		null					Not found	0	0.335397	0.431785	0.0968277
Chr7:5803201-5803500	7	5803201	5803500		null					Not found	0	0.315668	0.490934	0.162847
Chr7:5803501-5803800	7	5803501	5803800		null					Not found	0	0.295939	0.408126	0.14084
Chr7:5803801-5804100	7	5803801	5804100		null					Not found	0	0.291007	0.331233	0.167248
Chr7:5807101-5807400	7	5807101	5807400		null					Not found	0	0.330465	0.236595	0.127637
Chr7:5807401-5807700	7	5807401	5807700		null					Not found	0	0.360059	0.260254	0.158445
Chr7:5808301-5808600	7	5808301	5808600		null					Not found	0	0.360059	0.473189	0.189254
Chr7:5808601-5808900	7	5808601	5808900		null					Not found	0	0.384721	0.526423	0.162847
Chr7:5808901-5809200	7	5808901	5809200		null					Not found	0	0.424179	0.567827	0.14084
Chr7:5809501-5809800	7	5809501	5809800		null					Not found	0	0.345262	0.490934	0.114433
Chr7:5811901-5812200	7	5811901	5812200		null					Not found	0	0.384721	0.4377	0.158445
Chr7:5812201-5812500	7	5812201	5812500		null					Not found	0	0.424179	0.431785	0.149643
Chr7:5812501-5812800	7	5812501	5812800		null					Not found	0	0.478434	0.431785	0.154044
Chr7:5812801-5813100	7	5812801	5813100		null					Not found	0	0.478434	0.402211	0.193655
Chr7:5813101-5813400	7	5813101	5813400		null					Not found	0	0.458705	0.384466	0.17605
Chr7:5813401-5813700	7	5813401	5813700		null					Not found	0	0.424179	0.372637	0.171649
Chr7:5815201-5815500	7	5815201	5815500		null					Not found	0	0.3206	0.455445	0.101229
Chr7:5815501-5815800	7	5815501	5815800		null					Not found	0	0.335397	0.46136	0.14084
Chr7:5815801-5816100	7	5815801	5816100		null					Not found	0	0.335397	0.467275	0.145242
Chr7:5817001-5817300	7	5817001	5817300		null					Not found	0	0.414314	0.526423	0.114433
Chr7:5817301-5817600	7	5817301	5817600		null					Not found	0	0.443908	0.514593	0.149643
Chr7:5817601-5817900	7	5817601	5817900		null					Not found	0	0.522825	0.496849	0.167248
Chr7:5820301-5820600	7	5820301	5820600		null					Not found	0	0.443908	0.490934	0.180452
Chr7:5820601-5820900	7	5820601	5820900		null					Not found	0	0.488299	0.490934	0.171649
Chr7:5820901-5821200	7	5820901	5821200		null					Not found	0	0.517893	0.508679	0.17605
Chr7:5821501-5821800	7	5821501	5821800		null					Not found	0	0.394585	0.686125	0.14084
Chr7:5821801-5822100	7	5821801	5822100		null					Not found	0	0.409382	0.721614	0.154044
Chr7:5822101-5822400	7	5822101	5822400		null					Not found	0	0.438976	0.739358	0.154044
Chr7:5822401-5822700	7	5822401	5822700		null					Not found	0	0.414314	0.697954	0.14084
Chr7:5822701-5823000	7	5822701	5823000		null					Not found	0	0.384721	0.609231	0.110032
Chr7:5823301-5823600	7	5823301	5823600		null					Not found	0	0.409382	0.567827	0.123235
Chr7:5823601-5823900	7	5823601	5823900		null					Not found	0	0.374856	0.520508	0.136439
Chr7:5823901-5824200	7	5823901	5824200		null					Not found	0	0.394585	0.490934	0.132038
Chr7:5824801-5825100	7	5824801	5825100		null					Not found	0	0.488299	0.431785	0.158445
Chr7:5825101-5825400	7	5825101	5825400		null					Not found	0	0.483367	0.485019	0.154044
Chr7:5825401-5825700	7	5825401	5825700		null					Not found	0	0.488299	0.573742	0.162847
Chr7:5844601-5844900	7	5844601	5844900		null					Not found	0	0.379788	0.44953	0.114433
Chr7:5844901-5845200	7	5844901	5845200		null					Not found	0	0.448841	0.46136	0.101229
Chr7:5845201-5845500	7	5845201	5845500		null					Not found	0	0.448841	0.502764	0.114433
Chr7:5845501-5845800	7	5845501	5845800		null					Not found	0	0.434044	0.479104	0.123235
Chr7:5845801-5846100	7	5845801	5846100		null					Not found	0	0.374856	0.419956	0.149643
Chr7:5853901-5854200	7	5853901	5854200		null					Not found	0	0.177563	0.408126	0.0748214
Chr7:5854201-5854500	7	5854201	5854500		null					Not found	0	0.21209	0.508679	0.0924265
Chr7:5855101-5855400	7	5855101	5855400		null					Not found	0	0.21209	0.632891	0.136439
Chr7:5855401-5855700	7	5855401	5855700		null					Not found	0	0.202225	0.603316	0.118834
Chr7:5855701-5856000	7	5855701	5856000		null					Not found	0	0.241683	0.555998	0.110032
Chr7:5856601-5856900	7	5856601	5856900		null					Not found	0	0.379788	0.378552	0.0704202
Chr7:5856901-5857200	7	5856901	5857200		null					Not found	0	0.394585	0.378552	0.0792227
Chr7:5858101-5858400	7	5858101	5858400		null					Not found	0	0.261413	0.479104	0.132038
Chr7:5858401-5858700	7	5858401	5858700		null					Not found	0	0.315668	0.526423	0.149643
Chr7:5858701-5859000	7	5858701	5859000		null					Not found	0	0.310736	0.490934	0.123235
Chr7:5859001-5859300	7	5859001	5859300		null					Not found	0	0.291007	0.46136	0.0880252
Chr7:5867701-5868000	7	5867701	5868000		null					Not found	0	0.300871	0.4377	0.101229
Chr7:5881801-5882100	7	5881801	5882100		null					Not found	0	0.53269	0.325318	0.206859
Chr7:5882101-5882400	7	5882101	5882400		null					Not found	0	0.498164	0.42587	0.17605
Chr7:5882401-5882700	7	5882401	5882700		null					Not found	0	0.463638	0.479104	0.171649
Chr7:5883001-5883300	7	5883001	5883300		null					Not found	0	0.369924	0.579657	0.127637
Chr7:5883301-5883600	7	5883301	5883600		null					Not found	0	0.369924	0.538253	0.184853
Chr7:5883601-5883900	7	5883601	5883900		null					Not found	0	0.369924	0.502764	0.202458
Chr7:5883901-5884200	7	5883901	5884200		null					Not found	0	0.40445	0.555998	0.272878
Chr7:5886001-5886300	7	5886001	5886300		null					Not found	0	0.384721	0.408126	0.127637
Chr7:5886301-5886600	7	5886301	5886600		null					Not found	0	0.40445	0.473189	0.136439
Chr7:5886601-5886900	7	5886601	5886900		null					Not found	0	0.443908	0.514593	0.154044
Chr7:5888701-5889000	7	5888701	5889000		null					Not found	0	0.369924	0.479104	0.158445
Chr7:5889001-5889300	7	5889001	5889300		null					Not found	0	0.34033	0.44953	0.145242
Chr7:5889301-5889600	7	5889301	5889600		null					Not found	0	0.266345	0.4377	0.154044
Chr7:5898601-5898900	7	5898601	5898900		null					Not found	0	0.27621	0.485019	0.136439
Chr7:5898901-5899200	7	5898901	5899200		null					Not found	0	0.291007	0.467275	0.083624
Chr7:5900101-5900400	7	5900101	5900400		null					Not found	0	0.286074	0.514593	0.145242
Chr7:5900401-5900700	7	5900401	5900700		null					Not found	0	0.27621	0.508679	0.145242
Chr7:5901901-5902200	7	5901901	5902200		null					Not found	0	0.217022	0.502764	0.10563
Chr7:5902201-5902500	7	5902201	5902500		null					Not found	0	0.261413	0.520508	0.101229
Chr7:5906701-5907000	7	5906701	5907000		null					Not found	0	0.3206	0.4377	0.14084
Chr7:5907001-5907300	7	5907001	5907300		null					Not found	0	0.281142	0.419956	0.114433
Chr7:5908201-5908500	7	5908201	5908500		null					Not found	0	0.226886	0.337147	0.0792227
Chr7:5908501-5908800	7	5908501	5908800		null					Not found	0	0.281142	0.331233	0.118834
Chr7:5909701-5910000	7	5909701	5910000		null					Not found	0	0.369924	0.455445	0.158445
Chr7:5910001-5910300	7	5910001	5910300		null					Not found	0	0.335397	0.485019	0.132038
Chr7:5910301-5910600	7	5910301	5910600		null					Not found	0	0.315668	0.514593	0.10563
Chr7:5916301-5916600	7	5916301	5916600		null					Not found	0	0.241683	0.638806	0.180452
Chr7:5916601-5916900	7	5916601	5916900		null					Not found	0	0.286074	0.609231	0.158445
Chr7:5916901-5917200	7	5916901	5917200		null					Not found	0	0.271277	0.609231	0.154044
Chr7:5917501-5917800	7	5917501	5917800		null					Not found	0	0.236751	0.42587	0.145242
Chr7:5917801-5918100	7	5917801	5918100		null					Not found	0	0.207157	0.414041	0.14084
Chr7:5920801-5921100	7	5920801	5921100		null					Not found	0	0.374856	0.372637	0.14084
Chr7:5921101-5921400	7	5921101	5921400		null					Not found	0	0.345262	0.378552	0.127637
Chr7:5921401-5921700	7	5921401	5921700		null					Not found	0	0.40445	0.414041	0.127637
Chr7:5921701-5922000	7	5921701	5922000		null					Not found	0	0.453773	0.408126	0.118834
Chr7:5922001-5922300	7	5922001	5922300		null					Not found	0	0.409382	0.331233	0.0924265
Chr7:5924101-5924400	7	5924101	5924400		null					Not found	0	0.310736	0.597402	0.167248
Chr7:5924401-5924700	7	5924401	5924700		null					Not found	0	0.345262	0.68021	0.198057
Chr7:5924701-5925000	7	5924701	5925000		null					Not found	0	0.360059	0.692039	0.206859
Chr7:5925001-5925300	7	5925001	5925300		null					Not found	0	0.443908	0.644721	0.171649
Chr7:5925301-5925600	7	5925301	5925600		null					Not found	0	0.463638	0.538253	0.158445
Chr7:5926801-5927100	7	5926801	5927100		null					Not found	0	0.295939	0.419956	0.0792227
Chr7:5927101-5927400	7	5927101	5927400		null					Not found	0	0.315668	0.4377	0.083624
Chr7:5927401-5927700	7	5927401	5927700		null					Not found	0	0.281142	0.414041	0.0704202
Chr7:5938801-5939100	7	5938801	5939100		null					Not found	0	0.217022	0.402211	0.0660189
Chr7:5939101-5939400	7	5939101	5939400		null					Not found	0	0.281142	0.396296	0.110032
Chr7:5940001-5940300	7	5940001	5940300		null					Not found	0	0.369924	0.402211	0.198057
Chr7:5940301-5940600	7	5940301	5940600		null					Not found	0	0.335397	0.366722	0.184853
Chr7:5941801-5942100	7	5941801	5942100		null					Not found	0	0.364991	0.42587	0.101229
Chr7:5942101-5942400	7	5942101	5942400		null					Not found	0	0.34033	0.431785	0.127637
Chr7:5952601-5952900	7	5952601	5952900		null					Not found	0	0.241683	0.66838	0.114433
Chr7:5952901-5953200	7	5952901	5953200		null					Not found	0	0.25648	0.66838	0.123235
Chr7:5954101-5954400	7	5954101	5954400		null					Not found	0	0.291007	0.485019	0.167248
Chr7:5954401-5954700	7	5954401	5954700		null					Not found	0	0.291007	0.443615	0.136439
Chr7:5956801-5957100	7	5956801	5957100		null					Not found	0	0.330465	0.360807	0.136439
Chr7:5957101-5957400	7	5957101	5957400		null					Not found	0	0.335397	0.4377	0.145242
Chr7:5957401-5957700	7	5957401	5957700		null					Not found	0	0.394585	0.555998	0.162847
Chr7:5970001-5970300	7	5970001	5970300		null					Not found	0	0.221954	0.532338	0.110032
Chr7:5970301-5970600	7	5970301	5970600		null					Not found	0	0.231819	0.490934	0.101229
Chr7:5970901-5971200	7	5970901	5971200		null					Not found	0	0.25648	0.414041	0.101229
Chr7:5971201-5971500	7	5971201	5971500		null					Not found	0	0.27621	0.348977	0.123235
Chr7:5974801-5975100	7	5974801	5975100		null					Not found	0	0.3206	0.378552	0.114433
Chr7:5975101-5975400	7	5975101	5975400		null					Not found	0	0.379788	0.366722	0.136439
Chr7:5975401-5975700	7	5975401	5975700		null					Not found	0	0.374856	0.348977	0.158445
Chr7:5977801-5978100	7	5977801	5978100		null					Not found	0	0.251548	0.431785	0.118834
Chr7:5978101-5978400	7	5978101	5978400		null					Not found	0	0.25648	0.502764	0.14084
Chr7:5978401-5978700	7	5978401	5978700		null					Not found	0	0.266345	0.538253	0.171649
Chr7:5986201-5986500	7	5986201	5986500		null					Not found	0	0.414314	0.715699	0.193655
Chr7:5986501-5986800	7	5986501	5986800		null					Not found	0	0.424179	0.733444	0.198057
Chr7:5986801-5987100	7	5986801	5987100		null					Not found	0	0.438976	0.751188	0.17605
Chr7:5987101-5987400	7	5987101	5987400		null					Not found	0	0.419247	0.615146	0.180452
Chr7:5987401-5987700	7	5987401	5987700		null					Not found	0	0.394585	0.526423	0.180452
Chr7:6007501-6007800	7	6007501	6007800		null					Not found	0	0.389653	0.419956	0.114433
Chr7:6007801-6008100	7	6007801	6008100		null					Not found	0	0.429111	0.419956	0.118834
Chr7:6008101-6008400	7	6008101	6008400		null					Not found	0	0.537622	0.44953	0.114433
Chr7:6008401-6008700	7	6008401	6008700		null					Not found	0	0.53269	0.419956	0.132038
Chr7:6008701-6009000	7	6008701	6009000		null					Not found	0	0.458705	0.396296	0.123235
Chr7:6009001-6009300	7	6009001	6009300		null					Not found	0	0.389653	0.343062	0.110032
Chr7:6018001-6018300	7	6018001	6018300		null					Not found	0	0.295939	0.313488	0.0792227
Chr7:6018301-6018600	7	6018301	6018600		null					Not found	0	0.295939	0.378552	0.10563
Chr7:6018601-6018900	7	6018601	6018900		null					Not found	0	0.315668	0.443615	0.132038
Chr7:6024601-6024900	7	6024601	6024900		null					Not found	0	0.25648	0.485019	0.10563
Chr7:6024901-6025200	7	6024901	6025200		null					Not found	0	0.207157	0.561912	0.110032
Chr7:6027301-6027600	7	6027301	6027600		null					Not found	0	0.399517	0.402211	0.118834
Chr7:6027601-6027900	7	6027601	6027900		null					Not found	0	0.414314	0.42587	0.0792227
Chr7:6027901-6028200	7	6027901	6028200		null					Not found	0	0.379788	0.384466	0.110032
Chr7:6030901-6031200	7	6030901	6031200		null					Not found	0	0.355127	0.443615	0.198057
Chr7:6031201-6031500	7	6031201	6031500		null					Not found	0	0.389653	0.414041	0.171649
Chr7:6031501-6031800	7	6031501	6031800		null					Not found	0	0.458705	0.455445	0.184853
Chr7:6034801-6035100	7	6034801	6035100		null					Not found	0	0.345262	0.354892	0.184853
Chr7:6035101-6035400	7	6035101	6035400		null					Not found	0	0.330465	0.360807	0.167248
Chr7:6035401-6035700	7	6035401	6035700		null					Not found	0	0.34033	0.372637	0.167248
Chr7:6044101-6044400	7	6044101	6044400		null					Not found	0	0.266345	0.443615	0.162847
Chr7:6044401-6044700	7	6044401	6044700		null					Not found	0	0.286074	0.390381	0.154044
Chr7:6046201-6046500	7	6046201	6046500		null					Not found	0	0.3206	0.538253	0.215662
Chr7:6046501-6046800	7	6046501	6046800		null					Not found	0	0.350194	0.579657	0.171649
Chr7:6046801-6047100	7	6046801	6047100		null					Not found	0	0.40445	0.615146	0.158445
Chr7:6047101-6047400	7	6047101	6047400		null					Not found	0	0.483367	0.567827	0.167248
Chr7:6049201-6049500	7	6049201	6049500		null					Not found	0	0.478434	0.526423	0.149643
Chr7:6049501-6049800	7	6049501	6049800		null					Not found	0	0.419247	0.455445	0.14084
Chr7:6049801-6050100	7	6049801	6050100		null					Not found	0	0.379788	0.366722	0.136439
Chr7:6059701-6060000	7	6059701	6060000		null					Not found	0	0.443908	0.455445	0.180452
Chr7:6060001-6060300	7	6060001	6060300		null					Not found	0	0.409382	0.419956	0.149643
Chr7:6060901-6061200	7	6060901	6061200		null					Not found	0	0.409382	0.419956	0.101229
Chr7:6061201-6061500	7	6061201	6061500		null					Not found	0	0.325533	0.390381	0.0924265
Chr7:6062101-6062400	7	6062101	6062400		null					Not found	0	0.300871	0.4377	0.123235
Chr7:6062401-6062700	7	6062401	6062700		null					Not found	0	0.34033	0.473189	0.193655
Chr7:6062701-6063000	7	6062701	6063000		null					Not found	0	0.434044	0.526423	0.220063
Chr7:6069301-6069600	7	6069301	6069600		null					Not found	0	0.364991	0.508679	0.211261
Chr7:6069601-6069900	7	6069601	6069900		null					Not found	0	0.40445	0.532338	0.220063
Chr7:6069901-6070200	7	6069901	6070200		null					Not found	0	0.46857	0.603316	0.237668
Chr7:6070201-6070500	7	6070201	6070500		null					Not found	0	0.458705	0.638806	0.233267
Chr7:6070501-6070800	7	6070501	6070800		null					Not found	0	0.414314	0.585572	0.215662
Chr7:6072001-6072300	7	6072001	6072300		null					Not found	0	0.424179	0.544168	0.220063
Chr7:6072301-6072600	7	6072301	6072600		null					Not found	0	0.448841	0.555998	0.211261
Chr7:6072601-6072900	7	6072601	6072900		null					Not found	0	0.458705	0.603316	0.202458
Chr7:6072901-6073200	7	6072901	6073200		null					Not found	0	0.409382	0.692039	0.228866
Chr7:6073201-6073500	7	6073201	6073500		null					Not found	0	0.360059	0.644721	0.233267
Chr7:6073501-6073800	7	6073501	6073800		null					Not found	0	0.325533	0.591487	0.211261
Chr7:6082801-6083100	7	6082801	6083100		null					Not found	0	0.310736	0.561912	0.0880252
Chr7:6083101-6083400	7	6083101	6083400		null					Not found	0	0.310736	0.597402	0.110032
Chr7:6083401-6083700	7	6083401	6083700		null					Not found	0	0.3206	0.638806	0.154044
Chr7:6084301-6084600	7	6084301	6084600		null					Not found	0	0.414314	0.609231	0.180452
Chr7:6084601-6084900	7	6084601	6084900		null					Not found	0	0.443908	0.585572	0.158445
Chr7:6084901-6085200	7	6084901	6085200		null					Not found	0	0.488299	0.514593	0.132038
Chr7:6085201-6085500	7	6085201	6085500		null					Not found	0	0.508028	0.46136	0.17605
Chr7:6085801-6086100	7	6085801	6086100		null					Not found	0	0.537622	0.485019	0.184853
Chr7:6086101-6086400	7	6086101	6086400		null					Not found	0	0.517893	0.455445	0.167248
Chr7:6086401-6086700	7	6086401	6086700		null					Not found	0	0.488299	0.455445	0.145242
Chr7:6086701-6087000	7	6086701	6087000		null					Not found	0	0.414314	0.42587	0.101229
Chr7:6090301-6090600	7	6090301	6090600		null					Not found	0	0.46857	0.337147	0.14084
Chr7:6090601-6090900	7	6090601	6090900		null					Not found	0	0.512961	0.348977	0.162847
Chr7:6090901-6091200	7	6090901	6091200		null					Not found	0	0.527758	0.396296	0.171649
Chr7:6091201-6091500	7	6091201	6091500		null					Not found	0	0.463638	0.414041	0.149643
Chr7:6091501-6091800	7	6091501	6091800		null					Not found	0	0.409382	0.443615	0.127637
Chr7:6094801-6095100	7	6094801	6095100		null					Not found	0	0.453773	0.597402	0.154044
Chr7:6095101-6095400	7	6095101	6095400		null					Not found	0	0.414314	0.597402	0.101229
Chr7:6095401-6095700	7	6095401	6095700		null					Not found	0	0.473502	0.65655	0.10563
Chr7:6095701-6096000	7	6095701	6096000		null					Not found	0	0.443908	0.644721	0.132038
Chr7:6096001-6096300	7	6096001	6096300		null					Not found	0	0.310736	0.591487	0.132038
Chr7:6096301-6096600	7	6096301	6096600		null					Not found	0	0.251548	0.561912	0.14084
Chr7:6097801-6098100	7	6097801	6098100		null					Not found	0	0.369924	0.544168	0.110032
Chr7:6098101-6098400	7	6098101	6098400		null					Not found	0	0.350194	0.561912	0.10563
Chr7:6098401-6098700	7	6098401	6098700		null					Not found	0	0.399517	0.621061	0.118834
Chr7:6099001-6099300	7	6099001	6099300		null					Not found	0	0.3206	0.567827	0.154044
Chr7:6099301-6099600	7	6099301	6099600		null					Not found	0	0.266345	0.550083	0.162847
Chr7:6215101-6215400	7	6215101	6215400		null					Not found	0	0.384721	0.313488	0.123235
Chr7:6215401-6215700	7	6215401	6215700		null					Not found	0	0.379788	0.331233	0.127637
Chr7:6231901-6232200	7	6231901	6232200		null					Not found	0	0.364991	0.4377	0.189254
Chr7:6232201-6232500	7	6232201	6232500		null					Not found	0	0.379788	0.473189	0.202458
Chr7:6232501-6232800	7	6232501	6232800		null					Not found	0	0.409382	0.455445	0.211261
Chr7:6514501-6514800	7	6514501	6514800		null					Not found	0	0.384721	0.366722	0.211261
Chr7:6514801-6515100	7	6514801	6515100		null					Not found	0	0.434044	0.431785	0.211261
Chr7:6515101-6515400	7	6515101	6515400		null					Not found	0	0.478434	0.502764	0.202458
Chr7:6515401-6515700	7	6515401	6515700		null					Not found	0	0.498164	0.508679	0.180452
Chr7:6515701-6516000	7	6515701	6516000		null					Not found	0	0.478434	0.467275	0.167248
Chr7:6516001-6516300	7	6516001	6516300		null					Not found	0	0.443908	0.44953	0.154044
Chr7:6518701-6519000	7	6518701	6519000		null					Not found	0	0.34033	0.431785	0.167248
Chr7:6529201-6529500	7	6529201	6529500		null					Not found	0	0.236751	0.514593	0.127637
Chr7:6529501-6529800	7	6529501	6529800		null					Not found	0	0.27621	0.490934	0.118834
Chr7:6529801-6530100	7	6529801	6530100		null					Not found	0	0.281142	0.455445	0.101229
Chr7:6540301-6540600	7	6540301	6540600		null					Not found	0	0.286074	0.467275	0.184853
Chr7:6540601-6540900	7	6540601	6540900		null					Not found	0	0.335397	0.550083	0.224464
Chr7:6543301-6543600	7	6543301	6543600		null					Not found	0	0.434044	0.4377	0.118834
Chr7:6543601-6543900	7	6543601	6543900		null					Not found	0	0.493231	0.490934	0.118834
Chr7:6543901-6544200	7	6543901	6544200		null					Not found	0	0.522825	0.520508	0.123235
Chr7:6544201-6544500	7	6544201	6544500		null					Not found	0	0.517893	0.46136	0.123235
Chr7:6544501-6544800	7	6544501	6544800		null					Not found	0	0.483367	0.514593	0.154044
Chr7:6545101-6545400	7	6545101	6545400		null					Not found	0	0.3206	0.479104	0.167248
Chr7:6545401-6545700	7	6545401	6545700		null					Not found	0	0.305803	0.408126	0.17605
Chr7:6557401-6557700	7	6557401	6557700		null					Not found	0	0.207157	0.289829	0.0748214
Chr7:6569401-6569700	7	6569401	6569700		null					Not found	0	0.360059	0.313488	0.154044
Chr7:6569701-6570000	7	6569701	6570000		null					Not found	0	0.40445	0.360807	0.149643
Chr7:6570001-6570300	7	6570001	6570300		null					Not found	0	0.438976	0.431785	0.167248
Chr7:6570301-6570600	7	6570301	6570600		null					Not found	0	0.389653	0.42587	0.184853
Chr7:6570601-6570900	7	6570601	6570900		null					Not found	0	0.350194	0.4377	0.202458
Chr7:6570901-6571200	7	6570901	6571200		null					Not found	0	0.330465	0.431785	0.215662
Chr7:6598501-6598800	7	6598501	6598800		null					Not found	0	0.498164	0.366722	0.17605
Chr7:6598801-6599100	7	6598801	6599100		null					Not found	0	0.503096	0.46136	0.215662
Chr7:6599101-6599400	7	6599101	6599400		null					Not found	0	0.508028	0.490934	0.206859
Chr7:6599401-6599700	7	6599401	6599700		null					Not found	0	0.488299	0.490934	0.193655
Chr7:6602401-6602700	7	6602401	6602700		null					Not found	0	0.360059	0.419956	0.127637
Chr7:6602701-6603000	7	6602701	6603000		null					Not found	0	0.360059	0.473189	0.154044
Chr7:6604801-6605100	7	6604801	6605100		null					Not found	0	0.281142	0.408126	0.123235
Chr7:6605101-6605400	7	6605101	6605400		null					Not found	0	0.295939	0.378552	0.10563
Chr7:6605401-6605700	7	6605401	6605700		null					Not found	0	0.271277	0.354892	0.0968277
Chr7:6608101-6608400	7	6608101	6608400		null					Not found	0	0.350194	0.496849	0.0880252
Chr7:6608401-6608700	7	6608401	6608700		null					Not found	0	0.335397	0.508679	0.0968277
Chr7:6613801-6614100	7	6613801	6614100		null					Not found	0	0.335397	0.443615	0.0880252
Chr7:6614101-6614400	7	6614101	6614400		null					Not found	0	0.429111	0.573742	0.0968277
Chr7:6614401-6614700	7	6614401	6614700		null					Not found	0	0.414314	0.591487	0.083624
Chr7:6614701-6615000	7	6614701	6615000		null					Not found	0	0.40445	0.585572	0.0880252
Chr7:6615001-6615300	7	6615001	6615300		null					Not found	0	0.424179	0.555998	0.083624
Chr7:6615901-6616200	7	6615901	6616200		null					Not found	0	0.483367	0.378552	0.0924265
Chr7:6616201-6616500	7	6616201	6616500		null					Not found	0	0.458705	0.354892	0.114433
Chr7:6624901-6625200	7	6624901	6625200		null					Not found	0	0.46857	0.473189	0.189254
Chr7:6625201-6625500	7	6625201	6625500		null					Not found	0	0.448841	0.46136	0.158445
Chr7:6625501-6625800	7	6625501	6625800		null					Not found	0	0.374856	0.42587	0.127637
Chr7:6625801-6626100	7	6625801	6626100		null					Not found	0	0.335397	0.396296	0.145242
Chr7:6628201-6628500	7	6628201	6628500		null					Not found	0	0.483367	0.479104	0.237668
Chr7:6628501-6628800	7	6628501	6628800		null					Not found	0	0.473502	0.455445	0.180452
Chr7:6628801-6629100	7	6628801	6629100		null					Not found	0	0.498164	0.490934	0.149643
Chr7:6728101-6728400	7	6728101	6728400		null					Not found	0	0.27621	0.378552	0.158445
Chr7:6729001-6729300	7	6729001	6729300		null					Not found	0	0.241683	0.419956	0.17605
Chr7:6979801-6980100	7	6979801	6980100		null					Not found	0	0.374856	0.337147	0.202458
Chr7:6980101-6980400	7	6980101	6980400		null					Not found	0	0.330465	0.348977	0.136439
Chr7:7041901-7042200	7	7041901	7042200		null					Not found	0	0.226886	0.277999	0.0924265
Chr7:7042201-7042500	7	7042201	7042500		null					Not found	0	0.246616	0.319403	0.0968277
Chr7:7089001-7089300	7	7089001	7089300		null					Not found	0	0.138105	0.378552	0.123235
Chr7:7089301-7089600	7	7089301	7089600		null					Not found	0	0.19236	0.44953	0.123235
Chr7:7298101-7298400	7	7298101	7298400		null					Not found	0	0.310736	0.325318	0.118834
Chr7:7298401-7298700	7	7298401	7298700		null					Not found	0	0.40445	0.42587	0.132038
Chr7:7298701-7299000	7	7298701	7299000		null					Not found	0	0.443908	0.485019	0.136439
Chr7:7387801-7388100	7	7387801	7388100		null					Not found	0	0.207157	0.343062	0.149643
Chr7:7419301-7419600	7	7419301	7419600		null					Not found	0	0.27621	0.24251	0.158445
Chr7:7419601-7419900	7	7419601	7419900		null					Not found	0	0.295939	0.24251	0.136439
Chr7:7419901-7420200	7	7419901	7420200		null					Not found	0	0.305803	0.266169	0.110032
Chr7:7512901-7513200	7	7512901	7513200		null					Not found	0	0.281142	0.354892	0.0396113
Chr7:7513201-7513500	7	7513201	7513500		null					Not found	0	0.261413	0.313488	0.0396113
Chr7:7513501-7513800	7	7513501	7513800		null					Not found	0	0.251548	0.325318	0.0308088
Chr7:7521001-7521300	7	7521001	7521300		null					Not found	0	0.350194	0.485019	0.0616177
Chr7:7521301-7521600	7	7521301	7521600		null					Not found	0	0.374856	0.526423	0.0528151
Chr7:7521601-7521900	7	7521601	7521900		null					Not found	0	0.305803	0.514593	0.0440126
Chr7:7568701-7569000	7	7568701	7569000		null					Not found	0	0.197293	0.366722	0.132038
Chr7:7569001-7569300	7	7569001	7569300		null					Not found	0	0.202225	0.402211	0.136439
Chr7:8359201-8359500	7	8359201	8359500		null					Not found	0	0.291007	0.337147	0.0660189
Chr7:8359501-8359800	7	8359501	8359800		null					Not found	0	0.310736	0.366722	0.0660189
Chr7:8368801-8369100	7	8368801	8369100		null					Not found	0	0.162766	0.254339	0.114433
Chr7:8386801-8387100	7	8386801	8387100		null					Not found	0	0.261413	0.236595	0.0704202
Chr7:8388001-8388300	7	8388001	8388300		null					Not found	0	0.315668	0.378552	0.0484139
Chr7:8388301-8388600	7	8388301	8388600		null					Not found	0	0.281142	0.372637	0.0572164
Chr7:8390101-8390400	7	8390101	8390400		null					Not found	0	0.330465	0.485019	0.0924265
Chr7:8401501-8401800	7	8401501	8401800		null					Not found	0	0.295939	0.171531	0.123235
Chr7:8426401-8426700	7	8426401	8426700		null					Not found	0	0.226886	0.390381	0.0484139
Chr7:8426701-8427000	7	8426701	8427000		null					Not found	0	0.221954	0.414041	0.0616177
Chr7:8533201-8533500	7	8533201	8533500		null					Not found	0	0.261413	0.485019	0.0704202
Chr7:8533501-8533800	7	8533501	8533800		null					Not found	0	0.27621	0.485019	0.0440126
Chr7:8533801-8534100	7	8533801	8534100		null					Not found	0	0.251548	0.44953	0.0484139
Chr7:8540701-8541000	7	8540701	8541000		null					Not found	0	0.271277	0.384466	0.0660189
Chr7:10010701-10011000	7	10010701	10011000		null					Not found	0	0.286074	0.366722	0.0396113
Chr7:10011001-10011300	7	10011001	10011300		null					Not found	0	0.271277	0.408126	0.0396113
Chr7:10011301-10011600	7	10011301	10011600		null					Not found	0	0.27621	0.443615	0.0484139
Chr7:10017601-10017900	7	10017601	10017900		null					Not found	0	0.335397	0.520508	0.0308088
Chr7:10017901-10018200	7	10017901	10018200		null					Not found	0	0.424179	0.555998	0.0264076
Chr7:10018201-10018500	7	10018201	10018500		null					Not found	0	0.40445	0.526423	0.0308088
Chr7:10018501-10018800	7	10018501	10018800		null					Not found	0	0.345262	0.390381	0.0264076
Chr7:10076401-10076700	7	10076401	10076700		null					Not found	0	0.167699	0.354892	0.0616177
Chr7:10076701-10077000	7	10076701	10077000		null					Not found	0	0.147969	0.283914	0.0924265
Chr7:10078501-10078800	7	10078501	10078800		null					Not found	0	0.3206	0.745273	0.0924265
Chr7:10078801-10079100	7	10078801	10079100		null					Not found	0	0.34033	0.774848	0.0924265
Chr7:10079101-10079400	7	10079101	10079400		null					Not found	0	0.350194	0.792592	0.0880252
Chr7:10079401-10079700	7	10079401	10079700		null					Not found	0	0.266345	0.66838	0.0572164
Chr7:10109401-10109700	7	10109401	10109700		null					Not found	0	0.207157	0.390381	0.0748214
Chr7:10109701-10110000	7	10109701	10110000		null					Not found	0	0.241683	0.467275	0.0704202
Chr7:10114801-10115100	7	10114801	10115100		null					Not found	0	0.221954	0.337147	0.123235
Chr7:10115101-10115400	7	10115101	10115400		null					Not found	0	0.182496	0.307573	0.132038
Chr7:10117801-10118100	7	10117801	10118100		null					Not found	0	0.34033	0.325318	0.110032
Chr7:10118101-10118400	7	10118101	10118400		null					Not found	0	0.40445	0.414041	0.162847
Chr7:10118401-10118700	7	10118401	10118700		null					Not found	0	0.379788	0.443615	0.17605
Chr7:10118701-10119000	7	10118701	10119000		null					Not found	0	0.364991	0.42587	0.162847
Chr7:10119901-10120200	7	10119901	10120200		null					Not found	0	0.325533	0.337147	0.162847
Chr7:10120201-10120500	7	10120201	10120500		null					Not found	0	0.300871	0.283914	0.145242
Chr7:10120501-10120800	7	10120501	10120800		null					Not found	0	0.261413	0.21885	0.118834
Chr7:10130401-10130700	7	10130401	10130700		null					Not found	0	0.360059	0.538253	0.136439
Chr7:10130701-10131000	7	10130701	10131000		null					Not found	0	0.364991	0.532338	0.14084
Chr7:10131001-10131300	7	10131001	10131300		null					Not found	0	0.40445	0.567827	0.189254
Chr7:10146901-10147200	7	10146901	10147200		null					Not found	0	0.236751	0.431785	0.167248
Chr7:10147201-10147500	7	10147201	10147500		null					Not found	0	0.281142	0.485019	0.154044
Chr7:10148101-10148400	7	10148101	10148400		null					Not found	0	0.409382	0.390381	0.14084
Chr7:10155601-10155900	7	10155601	10155900		null					Not found	0	0.305803	0.419956	0.211261
Chr7:10155901-10156200	7	10155901	10156200		null					Not found	0	0.305803	0.42587	0.171649
Chr7:10161301-10161600	7	10161301	10161600		null					Not found	0	0.335397	0.4377	0.114433
Chr7:10161601-10161900	7	10161601	10161900		null					Not found	0	0.40445	0.4377	0.123235
Chr7:10161901-10162200	7	10161901	10162200		null					Not found	0	0.394585	0.431785	0.132038
Chr7:10165201-10165500	7	10165201	10165500		null					Not found	0	0.271277	0.408126	0.0748214
Chr7:10165501-10165800	7	10165501	10165800		null					Not found	0	0.291007	0.419956	0.0660189
Chr7:10176901-10177200	7	10176901	10177200		null					Not found	0	0.360059	0.313488	0.0792227
Chr7:10177201-10177500	7	10177201	10177500		null					Not found	0	0.394585	0.307573	0.110032
Chr7:10178401-10178700	7	10178401	10178700		null					Not found	0	0.345262	0.408126	0.0704202
Chr7:10179301-10179600	7	10179301	10179600		null					Not found	0	0.295939	0.431785	0.0968277
Chr7:10179601-10179900	7	10179601	10179900		null					Not found	0	0.271277	0.443615	0.110032
Chr7:10188301-10188600	7	10188301	10188600		null					Not found	0	0.300871	0.555998	0.154044
Chr7:10188601-10188900	7	10188601	10188900		null					Not found	0	0.394585	0.520508	0.118834
Chr7:10188901-10189200	7	10188901	10189200		null					Not found	0	0.399517	0.443615	0.0792227
Chr7:10189201-10189500	7	10189201	10189500		null					Not found	0	0.369924	0.396296	0.0704202
Chr7:10208401-10208700	7	10208401	10208700		null					Not found	0	0.315668	0.585572	0.14084
Chr7:10208701-10209000	7	10208701	10209000		null					Not found	0	0.34033	0.615146	0.149643
Chr7:10209001-10209300	7	10209001	10209300		null					Not found	0	0.379788	0.597402	0.149643
Chr7:10209301-10209600	7	10209301	10209600		null					Not found	0	0.374856	0.585572	0.127637
Chr7:10209601-10209900	7	10209601	10209900		null					Not found	0	0.34033	0.550083	0.136439
Chr7:10211401-10211700	7	10211401	10211700		null					Not found	0	0.389653	0.485019	0.123235
Chr7:10211701-10212000	7	10211701	10212000		null					Not found	0	0.414314	0.502764	0.149643
Chr7:10212001-10212300	7	10212001	10212300		null					Not found	0	0.409382	0.490934	0.158445
Chr7:10212301-10212600	7	10212301	10212600		null					Not found	0	0.40445	0.490934	0.158445
Chr7:10233901-10234200	7	10233901	10234200		null					Not found	0	0.414314	0.46136	0.132038
Chr7:10234201-10234500	7	10234201	10234500		null					Not found	0	0.409382	0.526423	0.136439
Chr7:10234501-10234800	7	10234501	10234800		null					Not found	0	0.350194	0.520508	0.145242
Chr7:10236301-10236600	7	10236301	10236600		null					Not found	0	0.291007	0.455445	0.162847
Chr7:10238401-10238700	7	10238401	10238700		null					Not found	0	0.291007	0.419956	0.0880252
Chr7:10238701-10239000	7	10238701	10239000		null					Not found	0	0.315668	0.455445	0.132038
Chr7:10250401-10250700	7	10250401	10250700		null					Not found	0	0.512961	0.467275	0.0440126
Chr7:10250701-10251000	7	10250701	10251000		null					Not found	0	0.53269	0.520508	0.0572164
Chr7:10251001-10251300	7	10251001	10251300		null					Not found	0	0.547487	0.573742	0.0572164
Chr7:10251301-10251600	7	10251301	10251600		null					Not found	0	0.557352	0.550083	0.0660189
Chr7:10251901-10252200	7	10251901	10252200		null					Not found	0	0.335397	0.532338	0.10563
Chr7:10252201-10252500	7	10252201	10252500		null					Not found	0	0.325533	0.46136	0.10563
Chr7:10252501-10252800	7	10252501	10252800		null					Not found	0	0.27621	0.378552	0.127637
Chr7:10260301-10260600	7	10260301	10260600		null					Not found	0	0.27621	0.68021	0.215662
Chr7:10260601-10260900	7	10260601	10260900		null					Not found	0	0.300871	0.703869	0.206859
Chr7:10260901-10261200	7	10260901	10261200		null					Not found	0	0.286074	0.692039	0.189254
Chr7:10266601-10266900	7	10266601	10266900		null					Not found	0	0.503096	0.467275	0.286082
Chr7:10266901-10267200	7	10266901	10267200		null					Not found	0	0.611607	0.526423	0.294884
Chr7:10267201-10267500	7	10267201	10267500		null					Not found	0	0.616539	0.538253	0.250872
Chr7:10267501-10267800	7	10267501	10267800		null					Not found	0	0.557351	0.555998	0.202458
Chr7:10273201-10273500	7	10273201	10273500		null					Not found	0	0.25648	0.467275	0.162847
Chr7:10273501-10273800	7	10273501	10273800		null					Not found	0	0.221954	0.46136	0.184853
Chr7:10276201-10276500	7	10276201	10276500		null					Not found	0	0.305803	0.396296	0.110032
Chr7:10276501-10276800	7	10276501	10276800		null					Not found	0	0.345262	0.42587	0.123235
Chr7:10286701-10287000	7	10286701	10287000		null					Not found	0	0.345262	0.372637	0.0792227
Chr7:10287001-10287300	7	10287001	10287300		null					Not found	0	0.414314	0.372637	0.101229
Chr7:10287601-10287900	7	10287601	10287900		null					Not found	0	0.300871	0.408126	0.149643
Chr7:10289401-10289700	7	10289401	10289700		null					Not found	0	0.241683	0.66838	0.114433
Chr7:10289701-10290000	7	10289701	10290000		null					Not found	0	0.25648	0.603316	0.083624
Chr7:10290001-10290300	7	10290001	10290300		null					Not found	0	0.281142	0.573742	0.10563
Chr7:10293901-10294200	7	10293901	10294200		null					Not found	0	0.330465	0.307573	0.0748214
Chr7:10294201-10294500	7	10294201	10294500		null					Not found	0	0.389653	0.402211	0.110032
Chr7:10295101-10295400	7	10295101	10295400		null					Not found	0	0.286074	0.479104	0.145242
Chr7:10296001-10296300	7	10296001	10296300		null					Not found	0	0.236751	0.396296	0.0748214
Chr7:10296301-10296600	7	10296301	10296600		null					Not found	0	0.281142	0.325318	0.0484139
Chr7:10310101-10310400	7	10310101	10310400		null					Not found	0	0.261413	0.490934	0.114433
Chr7:10310401-10310700	7	10310401	10310700		null					Not found	0	0.286074	0.467275	0.123235
Chr7:10311601-10311900	7	10311601	10311900		null					Not found	0	0.369924	0.343062	0.14084
Chr7:10312501-10312800	7	10312501	10312800		null					Not found	0	0.355127	0.597402	0.158445
Chr7:10312801-10313100	7	10312801	10313100		null					Not found	0	0.330465	0.597402	0.132038
Chr7:10313101-10313400	7	10313101	10313400		null					Not found	0	0.291007	0.615146	0.145242
Chr7:10314001-10314300	7	10314001	10314300		null					Not found	0	0.315668	0.490934	0.0660189
Chr7:10314301-10314600	7	10314301	10314600		null					Not found	0	0.335397	0.42587	0.0792227
Chr7:10314601-10314900	7	10314601	10314900		null					Not found	0	0.335397	0.366722	0.0660189
Chr7:10321501-10321800	7	10321501	10321800		null					Not found	0	0.310736	0.390381	0.145242
Chr7:10321801-10322100	7	10321801	10322100		null					Not found	0	0.330465	0.408126	0.158445
Chr7:10322101-10322400	7	10322101	10322400		null					Not found	0	0.295939	0.396296	0.149643
Chr7:10329001-10329300	7	10329001	10329300		null					Not found	0	0.369924	0.431785	0.110032
Chr7:10329301-10329600	7	10329301	10329600		null					Not found	0	0.3206	0.44953	0.162847
Chr7:10332901-10333200	7	10332901	10333200		null					Not found	0	0.374856	0.508679	0.14084
Chr7:10333201-10333500	7	10333201	10333500		null					Not found	0	0.34033	0.579657	0.154044
Chr7:10333501-10333800	7	10333501	10333800		null					Not found	0	0.305803	0.621061	0.145242
Chr7:10336801-10337100	7	10336801	10337100		null					Not found	0	0.25648	0.467275	0.101229
Chr7:10337101-10337400	7	10337101	10337400		null					Not found	0	0.286074	0.526423	0.101229
Chr7:10338301-10338600	7	10338301	10338600		null					Not found	0	0.409382	0.378552	0.145242
Chr7:10338601-10338900	7	10338601	10338900		null					Not found	0	0.40445	0.372637	0.158445
Chr7:10338901-10339200	7	10338901	10339200		null					Not found	0	0.419247	0.42587	0.149643
Chr7:10339501-10339800	7	10339501	10339800		null					Not found	0	0.419247	0.485019	0.149643
Chr7:10339801-10340100	7	10339801	10340100		null					Not found	0	0.360059	0.502764	0.167248
Chr7:10344001-10344300	7	10344001	10344300		null					Not found	0	0.295939	0.402211	0.0968277
Chr7:10344301-10344600	7	10344301	10344600		null					Not found	0	0.355127	0.473189	0.127637
Chr7:10344601-10344900	7	10344601	10344900		null					Not found	0	0.374856	0.550083	0.202458
Chr7:10345801-10346100	7	10345801	10346100		null					Not found	0	0.27621	0.514593	0.198057
Chr7:10346101-10346400	7	10346101	10346400		null					Not found	0	0.241683	0.496849	0.127637
Chr7:10346401-10346700	7	10346401	10346700		null					Not found	0	0.286074	0.508679	0.14084
Chr7:10347001-10347300	7	10347001	10347300		null					Not found	0	0.246616	0.538253	0.114433
Chr7:10347301-10347600	7	10347301	10347600		null					Not found	0	0.246616	0.526423	0.149643
Chr7:10352701-10353000	7	10352701	10353000		null					Not found	0	0.300871	0.485019	0.132038
Chr7:10353001-10353300	7	10353001	10353300		null					Not found	0	0.27621	0.44953	0.132038
Chr7:10360201-10360500	7	10360201	10360500		null					Not found	0	0.355127	0.4377	0.206859
Chr7:10360501-10360800	7	10360501	10360800		null					Not found	0	0.335397	0.455445	0.158445
Chr7:10362001-10362300	7	10362001	10362300		null					Not found	0	0.34033	0.508679	0.110032
Chr7:10362301-10362600	7	10362301	10362600		null					Not found	0	0.345262	0.544168	0.136439
Chr7:10362601-10362900	7	10362601	10362900		null					Not found	0	0.369924	0.585572	0.167248
Chr7:10362901-10363200	7	10362901	10363200		null					Not found	0	0.374856	0.567827	0.149643
Chr7:10363201-10363500	7	10363201	10363500		null					Not found	0	0.345262	0.508679	0.14084
Chr7:10363501-10363800	7	10363501	10363800		null					Not found	0	0.305803	0.467275	0.132038
Chr7:10364401-10364700	7	10364401	10364700		null					Not found	0	0.369924	0.360807	0.0880252
Chr7:10364701-10365000	7	10364701	10365000		null					Not found	0	0.458705	0.384466	0.0792227
Chr7:10365001-10365300	7	10365001	10365300		null					Not found	0	0.527758	0.402211	0.0792227
Chr7:10365301-10365600	7	10365301	10365600		null					Not found	0	0.562284	0.467275	0.114433
Chr7:10365601-10365900	7	10365601	10365900		null					Not found	0	0.626404	0.479104	0.145242
Chr7:10365901-10366200	7	10365901	10366200		null					Not found	0	0.621472	0.467275	0.17605
Chr7:10366201-10366500	7	10366201	10366500		null					Not found	0	0.522825	0.467275	0.171649
Chr7:10366501-10366800	7	10366501	10366800		null					Not found	0	0.448841	0.467275	0.167248
Chr7:10371601-10371900	7	10371601	10371900		null					Not found	0	0.345262	0.260254	0.132038
Chr7:10371901-10372200	7	10371901	10372200		null					Not found	0	0.384721	0.24251	0.145242
Chr7:10374301-10374600	7	10374301	10374600		null					Not found	0	0.389653	0.408126	0.154044
Chr7:10374901-10375200	7	10374901	10375200		null					Not found	0	0.414314	0.514593	0.180452
Chr7:10375201-10375500	7	10375201	10375500		null					Not found	0	0.364991	0.455445	0.198057
Chr7:10375501-10375800	7	10375501	10375800		null					Not found	0	0.305803	0.419956	0.202458
Chr7:10378801-10379100	7	10378801	10379100		null					Not found	0	0.429111	0.378552	0.145242
Chr7:10379101-10379400	7	10379101	10379400		null					Not found	0	0.424179	0.354892	0.136439
Chr7:10387201-10387500	7	10387201	10387500		null					Not found	0	0.335397	0.526423	0.162847
Chr7:10387501-10387800	7	10387501	10387800		null					Not found	0	0.345262	0.538253	0.136439
Chr7:10387801-10388100	7	10387801	10388100		null					Not found	0	0.34033	0.532338	0.127637
Chr7:10390501-10390800	7	10390501	10390800		null					Not found	0	0.434044	0.366722	0.154044
Chr7:10392601-10392900	7	10392601	10392900		null					Not found	0	0.3206	0.419956	0.149643
Chr7:10392901-10393200	7	10392901	10393200		null					Not found	0	0.360059	0.490934	0.189254
Chr7:10395601-10395900	7	10395601	10395900		null					Not found	0	0.251548	0.408126	0.0880252
Chr7:10395901-10396200	7	10395901	10396200		null					Not found	0	0.25648	0.4377	0.0660189
Chr7:10400701-10401000	7	10400701	10401000		null					Not found	0	0.394585	0.496849	0.198057
Chr7:10401001-10401300	7	10401001	10401300		null					Not found	0	0.34033	0.485019	0.206859
Chr7:10408201-10408500	7	10408201	10408500		null					Not found	0	0.374856	0.555998	0.220063
Chr7:10408501-10408800	7	10408501	10408800		null					Not found	0	0.40445	0.597402	0.259674
Chr7:10408801-10409100	7	10408801	10409100		null					Not found	0	0.424179	0.597402	0.281681
Chr7:10409101-10409400	7	10409101	10409400		null					Not found	0	0.448841	0.632891	0.286082
Chr7:10409401-10409700	7	10409401	10409700		null					Not found	0	0.463638	0.662465	0.259674
Chr7:10409701-10410000	7	10409701	10410000		null					Not found	0	0.512961	0.662465	0.228866
Chr7:10410001-10410300	7	10410001	10410300		null					Not found	0	0.567216	0.709784	0.198057
Chr7:10410301-10410600	7	10410301	10410600		null					Not found	0	0.59681	0.745273	0.206859
Chr7:10410601-10410900	7	10410601	10410900		null					Not found	0	0.562284	0.692039	0.184853
Chr7:10410901-10411200	7	10410901	10411200		null					Not found	0	0.517893	0.626976	0.180452
Chr7:10411501-10411800	7	10411501	10411800		null					Not found	0	0.434044	0.520508	0.206859
Chr7:10411801-10412100	7	10411801	10412100		null					Not found	0	0.40445	0.467275	0.211261
Chr7:10412101-10412400	7	10412101	10412400		null					Not found	0	0.448841	0.479104	0.215662
Chr7:10413901-10414200	7	10413901	10414200		null					Not found	0	0.473502	0.343062	0.0880252
Chr7:10414501-10414800	7	10414501	10414800		null					Not found	0	0.522825	0.455445	0.149643
Chr7:10414801-10415100	7	10414801	10415100		null					Not found	0	0.478434	0.544168	0.198057
Chr7:10415101-10415400	7	10415101	10415400		null					Not found	0	0.443908	0.585572	0.189254
Chr7:10415401-10415700	7	10415401	10415700		null					Not found	0	0.409382	0.609231	0.184853
Chr7:10415701-10416000	7	10415701	10416000		null					Not found	0	0.355127	0.591487	0.198057
Chr7:10416001-10416300	7	10416001	10416300		null					Not found	0	0.3206	0.591487	0.189254
Chr7:10418101-10418400	7	10418101	10418400		null					Not found	0	0.350194	0.44953	0.136439
Chr7:10418401-10418700	7	10418401	10418700		null					Not found	0	0.315668	0.443615	0.154044
Chr7:10418701-10419000	7	10418701	10419000		null					Not found	0	0.350194	0.431785	0.193655
Chr7:10419301-10419600	7	10419301	10419600		null					Not found	0	0.310736	0.42587	0.202458
Chr7:10422901-10423200	7	10422901	10423200		null					Not found	0	0.389653	0.4377	0.10563
Chr7:10423201-10423500	7	10423201	10423500		null					Not found	0	0.360059	0.408126	0.0924265
Chr7:10423501-10423800	7	10423501	10423800		null					Not found	0	0.310736	0.414041	0.149643
Chr7:10424701-10425000	7	10424701	10425000		null					Not found	0	0.266345	0.485019	0.206859
Chr7:10425001-10425300	7	10425001	10425300		null					Not found	0	0.305803	0.502764	0.154044
Chr7:10433101-10433400	7	10433101	10433400		null					Not found	0	0.384721	0.42587	0.083624
Chr7:10433401-10433700	7	10433401	10433700		null					Not found	0	0.414314	0.485019	0.0924265
Chr7:10434001-10434300	7	10434001	10434300		null					Not found	0	0.355127	0.485019	0.110032
Chr7:10434301-10434600	7	10434301	10434600		null					Not found	0	0.360059	0.4377	0.101229
Chr7:10434901-10435200	7	10434901	10435200		null					Not found	0	0.315668	0.360807	0.114433
Chr7:10435201-10435500	7	10435201	10435500		null					Not found	0	0.305803	0.360807	0.127637
Chr7:10439101-10439400	7	10439101	10439400		null					Not found	0	0.281142	0.431785	0.14084
Chr7:10443601-10443900	7	10443601	10443900		null					Not found	0	0.3206	0.348977	0.127637
Chr7:10453201-10453500	7	10453201	10453500		null					Not found	0	0.300871	0.396296	0.101229
Chr7:10453801-10454100	7	10453801	10454100		null					Not found	0	0.246616	0.473189	0.110032
Chr7:10454101-10454400	7	10454101	10454400		null					Not found	0	0.21209	0.42587	0.127637
Chr7:10460701-10461000	7	10460701	10461000		null					Not found	0	0.207157	0.502764	0.118834
Chr7:10461001-10461300	7	10461001	10461300		null					Not found	0	0.266345	0.485019	0.101229
Chr7:10461601-10461900	7	10461601	10461900		null					Not found	0	0.330465	0.431785	0.0528151
Chr7:10461901-10462200	7	10461901	10462200		null					Not found	0	0.295939	0.372637	0.0352101
Chr7:10462201-10462500	7	10462201	10462500		null					Not found	0	0.300871	0.354892	0.0660189
Chr7:10463701-10464000	7	10463701	10464000		null					Not found	0	0.330465	0.408126	0.167248
Chr7:10464001-10464300	7	10464001	10464300		null					Not found	0	0.369924	0.42587	0.132038
Chr7:10464301-10464600	7	10464301	10464600		null					Not found	0	0.389653	0.390381	0.118834
Chr7:10464601-10464900	7	10464601	10464900		null					Not found	0	0.374856	0.337147	0.118834
Chr7:10467001-10467300	7	10467001	10467300		null					Not found	0	0.350194	0.42587	0.118834
Chr7:10467301-10467600	7	10467301	10467600		null					Not found	0	0.355127	0.431785	0.145242
Chr7:10468801-10469100	7	10468801	10469100		null					Not found	0	0.360059	0.414041	0.184853
Chr7:10469101-10469400	7	10469101	10469400		null					Not found	0	0.335397	0.419956	0.158445
Chr7:10469401-10469700	7	10469401	10469700		null					Not found	0	0.295939	0.443615	0.171649
Chr7:10470601-10470900	7	10470601	10470900		null					Not found	0	0.291007	0.46136	0.167248
Chr7:10479001-10479300	7	10479001	10479300		null					Not found	0	0.384721	0.189276	0.132038
Chr7:10479301-10479600	7	10479301	10479600		null					Not found	0	0.453773	0.289829	0.14084
Chr7:10479601-10479900	7	10479601	10479900		null					Not found	0	0.438976	0.366722	0.149643
Chr7:10480201-10480500	7	10480201	10480500		null					Not found	0	0.40445	0.402211	0.145242
Chr7:10480501-10480800	7	10480501	10480800		null					Not found	0	0.409382	0.408126	0.167248
Chr7:10494901-10495200	7	10494901	10495200		null					Not found	0	0.325533	0.319403	0.118834
Chr7:10495201-10495500	7	10495201	10495500		null					Not found	0	0.281142	0.360807	0.118834
Chr7:10498801-10499100	7	10498801	10499100		null					Not found	0	0.3206	0.384466	0.149643
Chr7:10528801-10529100	7	10528801	10529100		null					Not found	0	0.286074	0.402211	0.123235
Chr7:10529101-10529400	7	10529101	10529400		null					Not found	0	0.300871	0.419956	0.10563
Chr7:10533001-10533300	7	10533001	10533300		null					Not found	0	0.374856	0.419956	0.17605
Chr7:10533301-10533600	7	10533301	10533600		null					Not found	0	0.350194	0.443615	0.14084
Chr7:10533601-10533900	7	10533601	10533900		null					Not found	0	0.315668	0.419956	0.149643
Chr7:10536901-10537200	7	10536901	10537200		null					Not found	0	0.40445	0.496849	0.145242
Chr7:10537201-10537500	7	10537201	10537500		null					Not found	0	0.527758	0.573742	0.202458
Chr7:10537501-10537800	7	10537501	10537800		null					Not found	0	0.582013	0.585572	0.215662
Chr7:10537801-10538100	7	10537801	10538100		null					Not found	0	0.611607	0.532338	0.242069
Chr7:10538101-10538400	7	10538101	10538400		null					Not found	0	0.586945	0.550083	0.259674
Chr7:10538401-10538700	7	10538401	10538700		null					Not found	0	0.552419	0.502764	0.246471
Chr7:10538701-10539000	7	10538701	10539000		null					Not found	0	0.438976	0.431785	0.193655
Chr7:10539601-10539900	7	10539601	10539900		null					Not found	0	0.389653	0.384466	0.118834
Chr7:10539901-10540200	7	10539901	10540200		null					Not found	0	0.374856	0.414041	0.0924265
Chr7:10546801-10547100	7	10546801	10547100		null					Not found	0	0.295939	0.609231	0.101229
Chr7:10547101-10547400	7	10547101	10547400		null					Not found	0	0.281142	0.567827	0.123235
Chr7:10547401-10547700	7	10547401	10547700		null					Not found	0	0.295939	0.514593	0.132038
Chr7:10563001-10563300	7	10563001	10563300		null					Not found	0	0.350194	0.319403	0.0616177
Chr7:10563301-10563600	7	10563301	10563600		null					Not found	0	0.350194	0.390381	0.0704202
Chr7:10564501-10564800	7	10564501	10564800		null					Not found	0	0.384721	0.42587	0.114433
Chr7:10565701-10566000	7	10565701	10566000		null					Not found	0	0.443908	0.348977	0.145242
Chr7:10566001-10566300	7	10566001	10566300		null					Not found	0	0.40445	0.402211	0.132038
Chr7:10567501-10567800	7	10567501	10567800		null					Not found	0	0.207157	0.485019	0.149643
Chr7:10567801-10568100	7	10567801	10568100		null					Not found	0	0.207157	0.473189	0.167248
Chr7:10571101-10571400	7	10571101	10571400		null					Not found	0	0.394585	0.44953	0.162847
Chr7:10571401-10571700	7	10571401	10571700		null					Not found	0	0.355127	0.455445	0.14084
Chr7:10574401-10574700	7	10574401	10574700		null					Not found	0	0.379788	0.348977	0.10563
Chr7:10574701-10575000	7	10574701	10575000		null					Not found	0	0.369924	0.366722	0.110032
Chr7:10576501-10576800	7	10576501	10576800		null					Not found	0	0.27621	0.396296	0.136439
Chr7:10580101-10580400	7	10580101	10580400		null					Not found	0	0.231819	0.419956	0.145242
Chr7:10580401-10580700	7	10580401	10580700		null					Not found	0	0.202225	0.414041	0.145242
Chr7:10585201-10585500	7	10585201	10585500		null					Not found	0	0.374856	0.396296	0.101229
Chr7:10585501-10585800	7	10585501	10585800		null					Not found	0	0.419247	0.390381	0.14084
Chr7:10585801-10586100	7	10585801	10586100		null					Not found	0	0.453773	0.42587	0.180452
Chr7:10590901-10591200	7	10590901	10591200		null					Not found	0	0.207157	0.419956	0.101229
Chr7:10591201-10591500	7	10591201	10591500		null					Not found	0	0.177563	0.4377	0.132038
Chr7:10593001-10593300	7	10593001	10593300		null					Not found	0	0.345262	0.455445	0.0572164
Chr7:10593601-10593900	7	10593601	10593900		null					Not found	0	0.335397	0.526423	0.083624
Chr7:10593901-10594200	7	10593901	10594200		null					Not found	0	0.27621	0.467275	0.0924265
Chr7:10597201-10597500	7	10597201	10597500		null					Not found	0	0.295939	0.390381	0.118834
Chr7:10597501-10597800	7	10597501	10597800		null					Not found	0	0.315668	0.378552	0.110032
Chr7:10598401-10598700	7	10598401	10598700		null					Not found	0	0.369924	0.396296	0.10563
Chr7:10598701-10599000	7	10598701	10599000		null					Not found	0	0.345262	0.408126	0.0880252
Chr7:10599001-10599300	7	10599001	10599300		null					Not found	0	0.310736	0.348977	0.0704202
Chr7:10605901-10606200	7	10605901	10606200		null					Not found	0	0.19236	0.408126	0.0792227
Chr7:10610401-10610700	7	10610401	10610700		null					Not found	0	0.236751	0.402211	0.10563
Chr7:10610701-10611000	7	10610701	10611000		null					Not found	0	0.241683	0.414041	0.145242
Chr7:10621801-10622100	7	10621801	10622100		null					Not found	0	0.246616	0.348977	0.123235
Chr7:10626301-10626600	7	10626301	10626600		null					Not found	0	0.305803	0.538253	0.154044
Chr7:10626601-10626900	7	10626601	10626900		null					Not found	0	0.295939	0.514593	0.110032
Chr7:10627501-10627800	7	10627501	10627800		null					Not found	0	0.414314	0.46136	0.0880252
Chr7:10627801-10628100	7	10627801	10628100		null					Not found	0	0.429111	0.514593	0.110032
Chr7:10628101-10628400	7	10628101	10628400		null					Not found	0	0.429111	0.532338	0.118834
Chr7:10628701-10629000	7	10628701	10629000		null					Not found	0	0.3206	0.579657	0.10563
Chr7:10629001-10629300	7	10629001	10629300		null					Not found	0	0.281142	0.573742	0.123235
Chr7:10629301-10629600	7	10629301	10629600		null					Not found	0	0.281142	0.555998	0.136439
Chr7:10635001-10635300	7	10635001	10635300		null					Not found	0	0.350194	0.508679	0.167248
Chr7:10635301-10635600	7	10635301	10635600		null					Not found	0	0.414314	0.496849	0.149643
Chr7:10635601-10635900	7	10635601	10635900		null					Not found	0	0.448841	0.473189	0.154044
Chr7:10638001-10638300	7	10638001	10638300		null					Not found	0	0.3206	0.496849	0.0660189
Chr7:10638301-10638600	7	10638301	10638600		null					Not found	0	0.310736	0.514593	0.0572164
Chr7:10638601-10638900	7	10638601	10638900		null					Not found	0	0.330465	0.579657	0.0792227
Chr7:10639201-10639500	7	10639201	10639500		null					Not found	0	0.310736	0.532338	0.101229
Chr7:10639501-10639800	7	10639501	10639800		null					Not found	0	0.291007	0.479104	0.101229
Chr7:10639801-10640100	7	10639801	10640100		null					Not found	0	0.300871	0.46136	0.110032
Chr7:10641001-10641300	7	10641001	10641300		null					Not found	0	0.355127	0.419956	0.114433
Chr7:10651201-10651500	7	10651201	10651500		null					Not found	0	0.374856	0.455445	0.0924265
Chr7:10651501-10651800	7	10651501	10651800		null					Not found	0	0.330465	0.384466	0.0880252
Chr7:10651801-10652100	7	10651801	10652100		null					Not found	0	0.315668	0.337147	0.118834
Chr7:10653901-10654200	7	10653901	10654200		null					Not found	0	0.438976	0.396296	0.211261
Chr7:10654201-10654500	7	10654201	10654500		null					Not found	0	0.443908	0.431785	0.17605
Chr7:10655401-10655700	7	10655401	10655700		null					Not found	0	0.27621	0.378552	0.0792227
Chr7:10655701-10656000	7	10655701	10656000		null					Not found	0	0.286074	0.337147	0.0616177
Chr7:10659601-10659900	7	10659601	10659900		null					Not found	0	0.330465	0.360807	0.110032
Chr7:10659901-10660200	7	10659901	10660200		null					Not found	0	0.295939	0.372637	0.0924265
Chr7:10661401-10661700	7	10661401	10661700		null					Not found	0	0.350194	0.354892	0.123235
Chr7:10661701-10662000	7	10661701	10662000		null					Not found	0	0.305803	0.337147	0.132038
Chr7:10669201-10669500	7	10669201	10669500		null					Not found	0	0.364991	0.4377	0.127637
Chr7:10669501-10669800	7	10669501	10669800		null					Not found	0	0.350194	0.419956	0.136439
Chr7:10669801-10670100	7	10669801	10670100		null					Not found	0	0.305803	0.390381	0.101229
Chr7:10675801-10676100	7	10675801	10676100		null					Not found	0	0.369924	0.372637	0.180452
Chr7:10676101-10676400	7	10676101	10676400		null					Not found	0	0.399517	0.455445	0.220063
Chr7:10676401-10676700	7	10676401	10676700		null					Not found	0	0.483367	0.561912	0.233267
Chr7:10676701-10677000	7	10676701	10677000		null					Not found	0	0.517893	0.573742	0.206859
Chr7:10677001-10677300	7	10677001	10677300		null					Not found	0	0.438976	0.561912	0.202458
Chr7:10677301-10677600	7	10677301	10677600		null					Not found	0	0.355127	0.502764	0.202458
Chr7:10679101-10679400	7	10679101	10679400		null					Not found	0	0.295939	0.42587	0.215662
Chr7:10679401-10679700	7	10679401	10679700		null					Not found	0	0.345262	0.490934	0.17605
Chr7:10680901-10681200	7	10680901	10681200		null					Not found	0	0.261413	0.508679	0.180452
Chr7:10681201-10681500	7	10681201	10681500		null					Not found	0	0.295939	0.496849	0.180452
Chr7:10681501-10681800	7	10681501	10681800		null					Not found	0	0.350194	0.532338	0.171649
Chr7:10682101-10682400	7	10682101	10682400		null					Not found	0	0.409382	0.508679	0.145242
Chr7:10682401-10682700	7	10682401	10682700		null					Not found	0	0.409382	0.514593	0.145242
Chr7:10682701-10683000	7	10682701	10683000		null					Not found	0	0.414314	0.490934	0.118834
Chr7:10683001-10683300	7	10683001	10683300		null					Not found	0	0.399517	0.4377	0.0924265
Chr7:10684801-10685100	7	10684801	10685100		null					Not found	0	0.379788	0.4377	0.136439
Chr7:10685101-10685400	7	10685101	10685400		null					Not found	0	0.34033	0.4377	0.118834
Chr7:10687501-10687800	7	10687501	10687800		null					Not found	0	0.355127	0.496849	0.136439
Chr7:10687801-10688100	7	10687801	10688100		null					Not found	0	0.389653	0.544168	0.154044
Chr7:10688101-10688400	7	10688101	10688400		null					Not found	0	0.40445	0.538253	0.149643
Chr7:10688401-10688700	7	10688401	10688700		null					Not found	0	0.374856	0.502764	0.123235
Chr7:10688701-10689000	7	10688701	10689000		null					Not found	0	0.34033	0.514593	0.123235
Chr7:10689001-10689300	7	10689001	10689300		null					Not found	0	0.335397	0.490934	0.132038
Chr7:10689601-10689900	7	10689601	10689900		null					Not found	0	0.369924	0.502764	0.154044
Chr7:10689901-10690200	7	10689901	10690200		null					Not found	0	0.369924	0.502764	0.171649
Chr7:10690201-10690500	7	10690201	10690500		null					Not found	0	0.394585	0.479104	0.171649
Chr7:10691101-10691400	7	10691101	10691400		null					Not found	0	0.355127	0.485019	0.154044
Chr7:10691401-10691700	7	10691401	10691700		null					Not found	0	0.34033	0.514593	0.132038
Chr7:10692901-10693200	7	10692901	10693200		null					Not found	0	0.394585	0.555998	0.202458
Chr7:10693201-10693500	7	10693201	10693500		null					Not found	0	0.414314	0.615146	0.220063
Chr7:10693501-10693800	7	10693501	10693800		null					Not found	0	0.443908	0.644721	0.255273
Chr7:10693801-10694100	7	10693801	10694100		null					Not found	0	0.458705	0.626976	0.233267
Chr7:10694101-10694400	7	10694101	10694400		null					Not found	0	0.478434	0.585572	0.193655
Chr7:10694401-10694700	7	10694401	10694700		null					Not found	0	0.483367	0.455445	0.167248
Chr7:10694701-10695000	7	10694701	10695000		null					Not found	0	0.517893	0.396296	0.162847
Chr7:10695301-10695600	7	10695301	10695600		null					Not found	0	0.483367	0.526423	0.10563
Chr7:10695601-10695900	7	10695601	10695900		null					Not found	0	0.463638	0.591487	0.154044
Chr7:10695901-10696200	7	10695901	10696200		null					Not found	0	0.448841	0.591487	0.193655
Chr7:10696201-10696500	7	10696201	10696500		null					Not found	0	0.424179	0.591487	0.198057
Chr7:10705801-10706100	7	10705801	10706100		null					Not found	0	0.291007	0.360807	0.0572164
Chr7:10706101-10706400	7	10706101	10706400		null					Not found	0	0.27621	0.414041	0.0616177
Chr7:10706401-10706700	7	10706401	10706700		null					Not found	0	0.266345	0.431785	0.0704202
Chr7:10710301-10710600	7	10710301	10710600		null					Not found	0	0.330465	0.526423	0.158445
Chr7:10710601-10710900	7	10710601	10710900		null					Not found	0	0.3206	0.514593	0.158445
Chr7:10710901-10711200	7	10710901	10711200		null					Not found	0	0.325533	0.490934	0.132038
Chr7:10719301-10719600	7	10719301	10719600		null					Not found	0	0.300871	0.46136	0.14084
Chr7:10719601-10719900	7	10719601	10719900		null					Not found	0	0.325533	0.46136	0.162847
Chr7:10723201-10723500	7	10723201	10723500		null					Not found	0	0.310736	0.431785	0.171649
Chr7:10723501-10723800	7	10723501	10723800		null					Not found	0	0.300871	0.402211	0.158445
Chr7:10731301-10731600	7	10731301	10731600		null					Not found	0	0.305803	0.526423	0.101229
Chr7:10731601-10731900	7	10731601	10731900		null					Not found	0	0.34033	0.508679	0.0880252
Chr7:10731901-10732200	7	10731901	10732200		null					Not found	0	0.350194	0.473189	0.0792227
Chr7:10732201-10732500	7	10732201	10732500		null					Not found	0	0.360059	0.44953	0.0880252
Chr7:10732801-10733100	7	10732801	10733100		null					Not found	0	0.335397	0.419956	0.149643
Chr7:10733101-10733400	7	10733101	10733400		null					Not found	0	0.325533	0.42587	0.149643
Chr7:10746601-10746900	7	10746601	10746900		null					Not found	0	0.429111	0.378552	0.162847
Chr7:10746901-10747200	7	10746901	10747200		null					Not found	0	0.512961	0.4377	0.132038
Chr7:10747201-10747500	7	10747201	10747500		null					Not found	0	0.542555	0.479104	0.136439
Chr7:10747501-10747800	7	10747501	10747800		null					Not found	0	0.46857	0.514593	0.132038
Chr7:10747801-10748100	7	10747801	10748100		null					Not found	0	0.424179	0.496849	0.127637
Chr7:10748101-10748400	7	10748101	10748400		null					Not found	0	0.389653	0.496849	0.14084
Chr7:10753501-10753800	7	10753501	10753800		null					Not found	0	0.360059	0.402211	0.149643
Chr7:10753801-10754100	7	10753801	10754100		null					Not found	0	0.379788	0.408126	0.118834
Chr7:10754101-10754400	7	10754101	10754400		null					Not found	0	0.384721	0.402211	0.123235
Chr7:10754701-10755000	7	10754701	10755000		null					Not found	0	0.34033	0.331233	0.193655
Chr7:10755001-10755300	7	10755001	10755300		null					Not found	0	0.291007	0.331233	0.193655
Chr7:10757101-10757400	7	10757101	10757400		null					Not found	0	0.473502	0.532338	0.211261
Chr7:10757401-10757700	7	10757401	10757700		null					Not found	0	0.493231	0.544168	0.167248
Chr7:10757701-10758000	7	10757701	10758000		null					Not found	0	0.542555	0.520508	0.171649
Chr7:10758001-10758300	7	10758001	10758300		null					Not found	0	0.517893	0.496849	0.198057
Chr7:10758301-10758600	7	10758301	10758600		null					Not found	0	0.478434	0.485019	0.193655
Chr7:10772101-10772400	7	10772101	10772400		null					Not found	0	0.315668	0.313488	0.0660189
Chr7:10772401-10772700	7	10772401	10772700		null					Not found	0	0.384721	0.396296	0.0924265
Chr7:10772701-10773000	7	10772701	10773000		null					Not found	0	0.429111	0.4377	0.123235
Chr7:10775401-10775700	7	10775401	10775700		null					Not found	0	0.374856	0.443615	0.0880252
Chr7:10775701-10776000	7	10775701	10776000		null					Not found	0	0.330465	0.408126	0.0748214
Chr7:10779901-10780200	7	10779901	10780200		null					Not found	0	0.251548	0.473189	0.110032
Chr7:10780201-10780500	7	10780201	10780500		null					Not found	0	0.3206	0.567827	0.127637
Chr7:10780501-10780800	7	10780501	10780800		null					Not found	0	0.374856	0.609231	0.14084
Chr7:10780801-10781100	7	10780801	10781100		null					Not found	0	0.409382	0.579657	0.149643
Chr7:10781101-10781400	7	10781101	10781400		null					Not found	0	0.384721	0.520508	0.123235
Chr7:10787701-10788000	7	10787701	10788000		null					Not found	0	0.261413	0.496849	0.114433
Chr7:10788001-10788300	7	10788001	10788300		null					Not found	0	0.261413	0.555998	0.136439
Chr7:10788601-10788900	7	10788601	10788900		null					Not found	0	0.355127	0.579657	0.132038
Chr7:10788901-10789200	7	10788901	10789200		null					Not found	0	0.335397	0.520508	0.123235
Chr7:10789501-10789800	7	10789501	10789800		null					Not found	0	0.399517	0.42587	0.0924265
Chr7:10789801-10790100	7	10789801	10790100		null					Not found	0	0.335397	0.343062	0.0704202
Chr7:10790101-10790400	7	10790101	10790400		null					Not found	0	0.310736	0.337147	0.0968277
Chr7:10795501-10795800	7	10795501	10795800		null					Not found	0	0.291007	0.360807	0.0968277
Chr7:10795801-10796100	7	10795801	10796100		null					Not found	0	0.369924	0.384466	0.0924265
Chr7:10796401-10796700	7	10796401	10796700		null					Not found	0	0.384721	0.378552	0.0660189
Chr7:10796701-10797000	7	10796701	10797000		null					Not found	0	0.355127	0.384466	0.0748214
Chr7:10811701-10812000	7	10811701	10812000		null					Not found	0	0.27621	0.479104	0.14084
Chr7:10812001-10812300	7	10812001	10812300		null					Not found	0	0.286074	0.532338	0.162847
Chr7:10816501-10816800	7	10816501	10816800		null					Not found	0	0.21209	0.408126	0.0484139
Chr7:10816801-10817100	7	10816801	10817100		null					Not found	0	0.25648	0.4377	0.0572164
Chr7:10817101-10817400	7	10817101	10817400		null					Not found	0	0.300871	0.419956	0.0792227
Chr7:11033101-11033400	7	11033101	11033400		null					Not found	0	0.202225	0.343062	0.0968277
Chr7:11033401-11033700	7	11033401	11033700		null					Not found	0	0.197293	0.307573	0.0704202
Chr7:11038201-11038500	7	11038201	11038500		null					Not found	0	0.434044	0.502764	0.14084
Chr7:11038501-11038800	7	11038501	11038800		null					Not found	0	0.414314	0.508679	0.14084
Chr7:11038801-11039100	7	11038801	11039100		null					Not found	0	0.40445	0.538253	0.136439
Chr7:11042101-11042400	7	11042101	11042400		null					Not found	0	0.384721	0.455445	0.158445
Chr7:11042401-11042700	7	11042401	11042700		null					Not found	0	0.374856	0.42587	0.136439
Chr7:11058601-11058900	7	11058601	11058900		null					Not found	0	0.330465	0.307573	0.0484139
Chr7:11058901-11059200	7	11058901	11059200		null					Not found	0	0.364991	0.378552	0.0616177
Chr7:11062201-11062500	7	11062201	11062500		null					Not found	0	0.389653	0.46136	0.149643
Chr7:11062501-11062800	7	11062501	11062800		null					Not found	0	0.434044	0.44953	0.132038
Chr7:11062801-11063100	7	11062801	11063100		null					Not found	0	0.424179	0.431785	0.083624
Chr7:11063101-11063400	7	11063101	11063400		null					Not found	0	0.389653	0.4377	0.0748214
Chr7:11072101-11072400	7	11072101	11072400		null					Not found	0	0.300871	0.366722	0.0880252
Chr7:11073001-11073300	7	11073001	11073300		null					Not found	0	0.414314	0.319403	0.14084
Chr7:11073301-11073600	7	11073301	11073600		null					Not found	0	0.434044	0.366722	0.123235
Chr7:11073601-11073900	7	11073601	11073900		null					Not found	0	0.473502	0.42587	0.110032
Chr7:11079001-11079300	7	11079001	11079300		null					Not found	0	0.251548	0.295743	0.101229
Chr7:11082301-11082600	7	11082301	11082600		null					Not found	0	0.21209	0.544168	0.132038
Chr7:11086501-11086800	7	11086501	11086800		null					Not found	0	0.374856	0.366722	0.154044
Chr7:11086801-11087100	7	11086801	11087100		null					Not found	0	0.3206	0.378552	0.10563
Chr7:11116801-11117100	7	11116801	11117100		null					Not found	0	0.315668	0.502764	0.14084
Chr7:11117101-11117400	7	11117101	11117400		null					Not found	0	0.330465	0.538253	0.149643
Chr7:11117401-11117700	7	11117401	11117700		null					Not found	0	0.350194	0.496849	0.145242
Chr7:11117701-11118000	7	11117701	11118000		null					Not found	0	0.360059	0.496849	0.132038
Chr7:11126701-11127000	7	11126701	11127000		null					Not found	0	0.177563	0.508679	0.14084
Chr7:11127001-11127300	7	11127001	11127300		null					Not found	0	0.177563	0.502764	0.14084
Chr7:11130901-11131200	7	11130901	11131200		null					Not found	0	0.300871	0.46136	0.149643
Chr7:11131201-11131500	7	11131201	11131500		null					Not found	0	0.345262	0.473189	0.145242
Chr7:11145901-11146200	7	11145901	11146200		null					Not found	0	0.281142	0.42587	0.118834
Chr7:11146201-11146500	7	11146201	11146500		null					Not found	0	0.330465	0.455445	0.114433
Chr7:11146501-11146800	7	11146501	11146800		null					Not found	0	0.374856	0.473189	0.0792227
Chr7:11146801-11147100	7	11146801	11147100		null					Not found	0	0.438976	0.443615	0.083624
Chr7:11147101-11147400	7	11147101	11147400		null					Not found	0	0.458705	0.4377	0.101229
Chr7:11147401-11147700	7	11147401	11147700		null					Not found	0	0.394585	0.419956	0.0880252
Chr7:11147701-11148000	7	11147701	11148000		null					Not found	0	0.360059	0.348977	0.0704202
Chr7:11150701-11151000	7	11150701	11151000		null					Not found	0	0.345262	0.479104	0.171649
Chr7:11151001-11151300	7	11151001	11151300		null					Not found	0	0.355127	0.473189	0.154044
Chr7:11179801-11180100	7	11179801	11180100		null					Not found	0	0.172631	0.366722	0.0880252
Chr7:11180101-11180400	7	11180101	11180400		null					Not found	0	0.147969	0.331233	0.083624
Chr7:11181001-11181300	7	11181001	11181300		null					Not found	0	0.266345	0.313488	0.0308088
Chr7:11181301-11181600	7	11181301	11181600		null					Not found	0	0.3206	0.408126	0.0660189
Chr7:11181601-11181900	7	11181601	11181900		null					Not found	0	0.315668	0.42587	0.083624
Chr7:11181901-11182200	7	11181901	11182200		null					Not found	0	0.281142	0.372637	0.0880252
Chr7:11190001-11190300	7	11190001	11190300		null					Not found	0	0.251548	0.378552	0.110032
Chr7:11190301-11190600	7	11190301	11190600		null					Not found	0	0.202225	0.348977	0.0880252
Chr7:11197201-11197500	7	11197201	11197500		null					Not found	0	0.27621	0.496849	0.149643
Chr7:11197501-11197800	7	11197501	11197800		null					Not found	0	0.300871	0.514593	0.145242
Chr7:11198101-11198400	7	11198101	11198400		null					Not found	0	0.291007	0.496849	0.132038
Chr7:11198401-11198700	7	11198401	11198700		null					Not found	0	0.305803	0.44953	0.127637
Chr7:11199901-11200200	7	11199901	11200200		null					Not found	0	0.286074	0.473189	0.118834
Chr7:11200201-11200500	7	11200201	11200500		null					Not found	0	0.295939	0.42587	0.101229
Chr7:11201101-11201400	7	11201101	11201400		null					Not found	0	0.3206	0.508679	0.0924265
Chr7:11201401-11201700	7	11201401	11201700		null					Not found	0	0.315668	0.538253	0.136439
Chr7:11201701-11202000	7	11201701	11202000		null					Not found	0	0.27621	0.526423	0.154044
Chr7:11202001-11202300	7	11202001	11202300		null					Not found	0	0.221954	0.419956	0.149643
Chr7:11211001-11211300	7	11211001	11211300		null					Not found	0	0.379788	0.44953	0.0616177
Chr7:11211301-11211600	7	11211301	11211600		null					Not found	0	0.394585	0.520508	0.083624
Chr7:11211601-11211900	7	11211601	11211900		null					Not found	0	0.438976	0.597402	0.114433
Chr7:11214601-11214900	7	11214601	11214900		null					Not found	0	0.399517	0.626976	0.0484139
Chr7:11214901-11215200	7	11214901	11215200		null					Not found	0	0.429111	0.662465	0.0352101
Chr7:11215201-11215500	7	11215201	11215500		null					Not found	0	0.478434	0.650635	0.0528151
Chr7:11215501-11215800	7	11215501	11215800		null					Not found	0	0.493231	0.550083	0.0748214
Chr7:11215801-11216100	7	11215801	11216100		null					Not found	0	0.429111	0.419956	0.10563
Chr7:11221501-11221800	7	11221501	11221800		null					Not found	0	0.300871	0.538253	0.127637
Chr7:11221801-11222100	7	11221801	11222100		null					Not found	0	0.315668	0.502764	0.145242
Chr7:11229901-11230200	7	11229901	11230200		null					Not found	0	0.488299	0.44953	0.0968277
Chr7:11230201-11230500	7	11230201	11230500		null					Not found	0	0.488299	0.502764	0.145242
Chr7:11230501-11230800	7	11230501	11230800		null					Not found	0	0.483367	0.544168	0.158445
Chr7:11230801-11231100	7	11230801	11231100		null					Not found	0	0.473502	0.544168	0.184853
Chr7:11231701-11232000	7	11231701	11232000		null					Not found	0	0.419247	0.567827	0.184853
Chr7:11232001-11232300	7	11232001	11232300		null					Not found	0	0.453773	0.538253	0.167248
Chr7:11232301-11232600	7	11232301	11232600		null					Not found	0	0.473502	0.544168	0.154044
Chr7:11232601-11232900	7	11232601	11232900		null					Not found	0	0.463638	0.520508	0.154044
Chr7:11233501-11233800	7	11233501	11233800		null					Not found	0	0.40445	0.520508	0.145242
Chr7:11233801-11234100	7	11233801	11234100		null					Not found	0	0.364991	0.544168	0.167248
Chr7:11235601-11235900	7	11235601	11235900		null					Not found	0	0.394585	0.44953	0.123235
Chr7:11235901-11236200	7	11235901	11236200		null					Not found	0	0.374856	0.42587	0.154044
Chr7:11236201-11236500	7	11236201	11236500		null					Not found	0	0.355127	0.4377	0.158445
Chr7:11238001-11238300	7	11238001	11238300		null					Not found	0	0.399517	0.502764	0.123235
Chr7:11238301-11238600	7	11238301	11238600		null					Not found	0	0.409382	0.508679	0.114433
Chr7:11238601-11238900	7	11238601	11238900		null					Not found	0	0.424179	0.561912	0.114433
Chr7:11238901-11239200	7	11238901	11239200		null					Not found	0	0.429111	0.579657	0.154044
Chr7:11241001-11241300	7	11241001	11241300		null					Not found	0	0.27621	0.4377	0.0924265
Chr7:11241301-11241600	7	11241301	11241600		null					Not found	0	0.310736	0.44953	0.0968277
Chr7:11242501-11242800	7	11242501	11242800		null					Not found	0	0.409382	0.378552	0.114433
Chr7:11242801-11243100	7	11242801	11243100		null					Not found	0	0.409382	0.354892	0.123235
Chr7:11243101-11243400	7	11243101	11243400		null					Not found	0	0.350194	0.260254	0.0968277
Chr7:11244601-11244900	7	11244601	11244900		null					Not found	0	0.350194	0.396296	0.136439
Chr7:11244901-11245200	7	11244901	11245200		null					Not found	0	0.389653	0.467275	0.154044
Chr7:11245201-11245500	7	11245201	11245500		null					Not found	0	0.394585	0.508679	0.184853
Chr7:11245501-11245800	7	11245501	11245800		null					Not found	0	0.40445	0.538253	0.202458
Chr7:11245801-11246100	7	11245801	11246100		null					Not found	0	0.350194	0.485019	0.189254
Chr7:11246701-11247000	7	11246701	11247000		null					Not found	0	0.310736	0.378552	0.127637
Chr7:11247001-11247300	7	11247001	11247300		null					Not found	0	0.295939	0.337147	0.123235
Chr7:11282401-11282700	7	11282401	11282700		null					Not found	0	0.355127	0.4377	0.0440126
Chr7:11282701-11283000	7	11282701	11283000		null					Not found	0	0.330465	0.431785	0.0440126
Chr7:11286901-11287200	7	11286901	11287200		null					Not found	0	0.118376	0.301658	0.0308088
Chr7:11287201-11287500	7	11287201	11287500		null					Not found	0	0.152902	0.337147	0.0308088
Chr7:11444101-11444400	7	11444101	11444400		null					Not found	0	0.261413	0.473189	0.0880252
Chr7:11444401-11444700	7	11444401	11444700		null					Not found	0	0.251548	0.473189	0.0968277
Chr7:11451001-11451300	7	11451001	11451300		null					Not found	0	0.217022	0.384466	0.0792227
Chr7:11456401-11456700	7	11456401	11456700		null					Not found	0	0.295939	0.419956	0.158445
Chr7:11456701-11457000	7	11456701	11457000		null					Not found	0	0.300871	0.4377	0.17605
Chr7:11457001-11457300	7	11457001	11457300		null					Not found	0	0.350194	0.4377	0.198057
Chr7:11460001-11460300	7	11460001	11460300		null					Not found	0	0.305803	0.325318	0.118834
Chr7:11460301-11460600	7	11460301	11460600		null					Not found	0	0.389653	0.443615	0.127637
Chr7:11460601-11460900	7	11460601	11460900		null					Not found	0	0.463638	0.514593	0.132038
Chr7:11460901-11461200	7	11460901	11461200		null					Not found	0	0.473502	0.550083	0.145242
Chr7:11461201-11461500	7	11461201	11461500		null					Not found	0	0.424179	0.514593	0.123235
Chr7:11461501-11461800	7	11461501	11461800		null					Not found	0	0.34033	0.402211	0.0968277
Chr7:11462701-11463000	7	11462701	11463000		null					Not found	0	0.271277	0.360807	0.0968277
Chr7:11463301-11463600	7	11463301	11463600		null					Not found	0	0.360059	0.455445	0.0748214
Chr7:11463601-11463900	7	11463601	11463900		null					Not found	0	0.315668	0.467275	0.0924265
Chr7:11466901-11467200	7	11466901	11467200		null					Not found	0	0.364991	0.378552	0.110032
Chr7:11467201-11467500	7	11467201	11467500		null					Not found	0	0.394585	0.366722	0.0880252
Chr7:11468101-11468400	7	11468101	11468400		null					Not found	0	0.364991	0.378552	0.136439
Chr7:11468401-11468700	7	11468401	11468700		null					Not found	0	0.34033	0.396296	0.136439
Chr7:11471101-11471400	7	11471101	11471400		null					Not found	0	0.364991	0.360807	0.0748214
Chr7:11471701-11472000	7	11471701	11472000		null					Not found	0	0.438976	0.348977	0.110032
Chr7:11472001-11472300	7	11472001	11472300		null					Not found	0	0.379788	0.307573	0.127637
Chr7:11472901-11473200	7	11472901	11473200		null					Not found	0	0.295939	0.4377	0.114433
Chr7:11473201-11473500	7	11473201	11473500		null					Not found	0	0.286074	0.414041	0.114433
Chr7:11473501-11473800	7	11473501	11473800		null					Not found	0	0.281142	0.372637	0.083624
Chr7:11487601-11487900	7	11487601	11487900		null					Not found	0	0.369924	0.295743	0.132038
Chr7:11487901-11488200	7	11487901	11488200		null					Not found	0	0.374856	0.331233	0.127637
Chr7:11488201-11488500	7	11488201	11488500		null					Not found	0	0.389653	0.313488	0.0880252
Chr7:11494501-11494800	7	11494501	11494800		null					Not found	0	0.241683	0.384466	0.0880252
Chr7:11495401-11495700	7	11495401	11495700		null					Not found	0	0.21209	0.42587	0.0352101
Chr7:11495701-11496000	7	11495701	11496000		null					Not found	0	0.19236	0.419956	0.0440126
Chr7:11499601-11499900	7	11499601	11499900		null					Not found	0	0.330465	0.550083	0.10563
Chr7:11499901-11500200	7	11499901	11500200		null					Not found	0	0.3206	0.567827	0.123235
Chr7:11500201-11500500	7	11500201	11500500		null					Not found	0	0.345262	0.591487	0.127637
Chr7:11500801-11501100	7	11500801	11501100		null					Not found	0	0.345262	0.419956	0.0880252
Chr7:11501101-11501400	7	11501101	11501400		null					Not found	0	0.3206	0.301658	0.0660189
Chr7:11503201-11503500	7	11503201	11503500		null					Not found	0	0.27621	0.455445	0.110032
Chr7:11566801-11567100	7	11566801	11567100		null					Not found	0	0.291007	0.372637	0.123235
Chr7:11567101-11567400	7	11567101	11567400		null					Not found	0	0.266345	0.390381	0.127637
Chr7:11583301-11583600	7	11583301	11583600		null					Not found	0	0.364991	0.550083	0.154044
Chr7:11583601-11583900	7	11583601	11583900		null					Not found	0	0.364991	0.514593	0.123235
Chr7:11583901-11584200	7	11583901	11584200		null					Not found	0	0.350194	0.4377	0.0924265
Chr7:11589601-11589900	7	11589601	11589900		null					Not found	0	0.46857	0.455445	0.162847
Chr7:11589901-11590200	7	11589901	11590200		null					Not found	0	0.53269	0.502764	0.206859
Chr7:11590201-11590500	7	11590201	11590500		null					Not found	0	0.527758	0.514593	0.167248
Chr7:11590501-11590800	7	11590501	11590800		null					Not found	0	0.503096	0.496849	0.145242
Chr7:11590801-11591100	7	11590801	11591100		null					Not found	0	0.438976	0.538253	0.118834
Chr7:11591401-11591700	7	11591401	11591700		null					Not found	0	0.374856	0.544168	0.083624
Chr7:11591701-11592000	7	11591701	11592000		null					Not found	0	0.379788	0.561912	0.0968277
Chr7:11592001-11592300	7	11592001	11592300		null					Not found	0	0.379788	0.591487	0.136439
Chr7:11592301-11592600	7	11592301	11592600		null					Not found	0	0.399517	0.585572	0.189254
Chr7:11596201-11596500	7	11596201	11596500		null					Not found	0	0.394585	0.514593	0.14084
Chr7:11596501-11596800	7	11596501	11596800		null					Not found	0	0.414314	0.473189	0.136439
Chr7:11596801-11597100	7	11596801	11597100		null					Not found	0	0.40445	0.496849	0.127637
Chr7:11627701-11628000	7	11627701	11628000		null					Not found	0	0.27621	0.384466	0.0792227
Chr7:11628001-11628300	7	11628001	11628300		null					Not found	0	0.266345	0.354892	0.0748214
Chr7:11632501-11632800	7	11632501	11632800		null					Not found	0	0.291007	0.544168	0.136439
Chr7:11632801-11633100	7	11632801	11633100		null					Not found	0	0.330465	0.514593	0.149643
Chr7:11633101-11633400	7	11633101	11633400		null					Not found	0	0.384721	0.473189	0.145242
Chr7:11633401-11633700	7	11633401	11633700		null					Not found	0	0.40445	0.419956	0.14084
Chr7:11633701-11634000	7	11633701	11634000		null					Not found	0	0.389653	0.360807	0.136439
Chr7:11634901-11635200	7	11634901	11635200		null					Not found	0	0.364991	0.390381	0.114433
Chr7:11635201-11635500	7	11635201	11635500		null					Not found	0	0.394585	0.396296	0.123235
Chr7:11635501-11635800	7	11635501	11635800		null					Not found	0	0.369924	0.378552	0.136439
Chr7:11637001-11637300	7	11637001	11637300		null					Not found	0	0.325533	0.514593	0.149643
Chr7:11637301-11637600	7	11637301	11637600		null					Not found	0	0.3206	0.473189	0.127637
Chr7:11639101-11639400	7	11639101	11639400		null					Not found	0	0.172631	0.443615	0.0792227
Chr7:11639401-11639700	7	11639401	11639700		null					Not found	0	0.197293	0.473189	0.0968277
Chr7:11641501-11641800	7	11641501	11641800		null					Not found	0	0.286074	0.414041	0.158445
Chr7:11641801-11642100	7	11641801	11642100		null					Not found	0	0.295939	0.42587	0.167248
Chr7:11642101-11642400	7	11642101	11642400		null					Not found	0	0.335397	0.366722	0.184853
Chr7:11651101-11651400	7	11651101	11651400		null					Not found	0	0.25648	0.266169	0.0572164
Chr7:11651401-11651700	7	11651401	11651700		null					Not found	0	0.310736	0.325318	0.083624
Chr7:11667601-11667900	7	11667601	11667900		null					Not found	0	0.291007	0.402211	0.123235
Chr7:11667901-11668200	7	11667901	11668200		null					Not found	0	0.335397	0.402211	0.127637
Chr7:11671501-11671800	7	11671501	11671800		null					Not found	0	0.300871	0.455445	0.0572164
Chr7:11671801-11672100	7	11671801	11672100		null					Not found	0	0.305803	0.496849	0.0616177
Chr7:11672101-11672400	7	11672101	11672400		null					Not found	0	0.325533	0.502764	0.0572164
Chr7:11676301-11676600	7	11676301	11676600		null					Not found	0	0.305803	0.396296	0.211261
Chr7:11676601-11676900	7	11676601	11676900		null					Not found	0	0.315668	0.384466	0.184853
Chr7:11678101-11678400	7	11678101	11678400		null					Not found	0	0.478434	0.289829	0.118834
Chr7:11679301-11679600	7	11679301	11679600		null					Not found	0	0.360059	0.372637	0.0660189
Chr7:11679601-11679900	7	11679601	11679900		null					Not found	0	0.330465	0.337147	0.0660189
Chr7:11681401-11681700	7	11681401	11681700		null					Not found	0	0.325533	0.538253	0.127637
Chr7:11681701-11682000	7	11681701	11682000		null					Not found	0	0.291007	0.467275	0.110032
Chr7:11682001-11682300	7	11682001	11682300		null					Not found	0	0.246616	0.360807	0.114433
Chr7:11689501-11689800	7	11689501	11689800		null					Not found	0	0.409382	0.532338	0.202458
Chr7:11689801-11690100	7	11689801	11690100		null					Not found	0	0.443908	0.550083	0.193655
Chr7:11690101-11690400	7	11690101	11690400		null					Not found	0	0.424179	0.585572	0.193655
Chr7:11690701-11691000	7	11690701	11691000		null					Not found	0	0.458705	0.485019	0.154044
Chr7:11691001-11691300	7	11691001	11691300		null					Not found	0	0.453773	0.514593	0.136439
Chr7:11691301-11691600	7	11691301	11691600		null					Not found	0	0.409382	0.496849	0.127637
Chr7:11691601-11691900	7	11691601	11691900		null					Not found	0	0.394585	0.490934	0.136439
Chr7:11694901-11695200	7	11694901	11695200		null					Not found	0	0.207157	0.348977	0.0660189
Chr7:11695201-11695500	7	11695201	11695500		null					Not found	0	0.231819	0.301658	0.0616177
Chr7:11697001-11697300	7	11697001	11697300		null					Not found	0	0.271277	0.348977	0.0616177
Chr7:11697301-11697600	7	11697301	11697600		null					Not found	0	0.305803	0.354892	0.0660189
Chr7:11697601-11697900	7	11697601	11697900		null					Not found	0	0.330465	0.390381	0.101229
Chr7:11699401-11699700	7	11699401	11699700		null					Not found	0	0.305803	0.490934	0.149643
Chr7:11699701-11700000	7	11699701	11700000		null					Not found	0	0.330465	0.550083	0.193655
Chr7:11701201-11701500	7	11701201	11701500		null					Not found	0	0.295939	0.378552	0.0924265
Chr7:11701501-11701800	7	11701501	11701800		null					Not found	0	0.305803	0.378552	0.10563
Chr7:11701801-11702100	7	11701801	11702100		null					Not found	0	0.27621	0.348977	0.0924265
Chr7:11703001-11703300	7	11703001	11703300		null					Not found	0	0.21209	0.343062	0.127637
Chr7:11703301-11703600	7	11703301	11703600		null					Not found	0	0.221954	0.372637	0.132038
Chr7:11710801-11711100	7	11710801	11711100		null					Not found	0	0.261413	0.538253	0.118834
Chr7:11711101-11711400	7	11711101	11711400		null					Not found	0	0.286074	0.532338	0.136439
Chr7:11715301-11715600	7	11715301	11715600		null					Not found	0	0.429111	0.408126	0.083624
Chr7:11715601-11715900	7	11715601	11715900		null					Not found	0	0.379788	0.46136	0.0792227
Chr7:11715901-11716200	7	11715901	11716200		null					Not found	0	0.384721	0.508679	0.083624
Chr7:11716201-11716500	7	11716201	11716500		null					Not found	0	0.394585	0.579657	0.101229
Chr7:11716501-11716800	7	11716501	11716800		null					Not found	0	0.360059	0.626976	0.114433
Chr7:11716801-11717100	7	11716801	11717100		null					Not found	0	0.364991	0.615146	0.118834
Chr7:11717101-11717400	7	11717101	11717400		null					Not found	0	0.448841	0.626976	0.145242
Chr7:11717401-11717700	7	11717401	11717700		null					Not found	0	0.483367	0.585572	0.149643
Chr7:11717701-11718000	7	11717701	11718000		null					Not found	0	0.434044	0.508679	0.123235
Chr7:11718001-11718300	7	11718001	11718300		null					Not found	0	0.409382	0.473189	0.0968277
Chr7:11721901-11722200	7	11721901	11722200		null					Not found	0	0.488299	0.502764	0.184853
Chr7:11722201-11722500	7	11722201	11722500		null					Not found	0	0.59681	0.538253	0.171649
Chr7:11722501-11722800	7	11722501	11722800		null					Not found	0	0.651065	0.615146	0.162847
Chr7:11722801-11723100	7	11722801	11723100		null					Not found	0	0.572148	0.591487	0.171649
Chr7:11723101-11723400	7	11723101	11723400		null					Not found	0	0.522825	0.508679	0.167248
Chr7:11723401-11723700	7	11723401	11723700		null					Not found	0	0.488299	0.479104	0.158445
Chr7:11726101-11726400	7	11726101	11726400		null					Not found	0	0.384721	0.615146	0.206859
Chr7:11726401-11726700	7	11726401	11726700		null					Not found	0	0.374856	0.550083	0.154044
Chr7:11726701-11727000	7	11726701	11727000		null					Not found	0	0.330465	0.46136	0.149643
Chr7:11729401-11729700	7	11729401	11729700		null					Not found	0	0.394585	0.396296	0.158445
Chr7:11730601-11730900	7	11730601	11730900		null					Not found	0	0.384721	0.46136	0.158445
Chr7:11730901-11731200	7	11730901	11731200		null					Not found	0	0.379788	0.502764	0.14084
Chr7:11732701-11733000	7	11732701	11733000		null					Not found	0	0.221954	0.579657	0.180452
Chr7:11733001-11733300	7	11733001	11733300		null					Not found	0	0.266345	0.561912	0.14084
Chr7:11734801-11735100	7	11734801	11735100		null					Not found	0	0.315668	0.360807	0.0968277
Chr7:11735101-11735400	7	11735101	11735400		null					Not found	0	0.360059	0.343062	0.110032
Chr7:11737201-11737500	7	11737201	11737500		null					Not found	0	0.335397	0.360807	0.101229
Chr7:11737501-11737800	7	11737501	11737800		null					Not found	0	0.315668	0.343062	0.132038
Chr7:11742301-11742600	7	11742301	11742600		null					Not found	0	0.27621	0.42587	0.123235
Chr7:11742601-11742900	7	11742601	11742900		null					Not found	0	0.217022	0.408126	0.132038
Chr7:11743501-11743800	7	11743501	11743800		null					Not found	0	0.295939	0.591487	0.110032
Chr7:11743801-11744100	7	11743801	11744100		null					Not found	0	0.335397	0.626976	0.132038
Chr7:11744101-11744400	7	11744101	11744400		null					Not found	0	0.345262	0.68021	0.14084
Chr7:11744401-11744700	7	11744401	11744700		null					Not found	0	0.291007	0.615146	0.136439
Chr7:11745301-11745600	7	11745301	11745600		null					Not found	0	0.369924	0.485019	0.118834
Chr7:11745601-11745900	7	11745601	11745900		null					Not found	0	0.389653	0.431785	0.110032
Chr7:11745901-11746200	7	11745901	11746200		null					Not found	0	0.443908	0.485019	0.110032
Chr7:11746201-11746500	7	11746201	11746500		null					Not found	0	0.512961	0.502764	0.127637
Chr7:11746501-11746800	7	11746501	11746800		null					Not found	0	0.512961	0.514593	0.132038
Chr7:11746801-11747100	7	11746801	11747100		null					Not found	0	0.483367	0.609231	0.180452
Chr7:11747101-11747400	7	11747101	11747400		null					Not found	0	0.488299	0.703869	0.198057
Chr7:11747401-11747700	7	11747401	11747700		null					Not found	0	0.443908	0.715699	0.202458
Chr7:11747701-11748000	7	11747701	11748000		null					Not found	0	0.325533	0.739358	0.189254
Chr7:11762101-11762400	7	11762101	11762400		null					Not found	0	0.291007	0.402211	0.101229
Chr7:11762401-11762700	7	11762401	11762700		null					Not found	0	0.345262	0.44953	0.127637
Chr7:11762701-11763000	7	11762701	11763000		null					Not found	0	0.379788	0.485019	0.154044
Chr7:11763001-11763300	7	11763001	11763300		null					Not found	0	0.335397	0.532338	0.136439
Chr7:11763601-11763900	7	11763601	11763900		null					Not found	0	0.310736	0.485019	0.0792227
Chr7:11763901-11764200	7	11763901	11764200		null					Not found	0	0.325533	0.44953	0.0748214
Chr7:11765101-11765400	7	11765101	11765400		null					Not found	0	0.399517	0.44953	0.132038
Chr7:11766001-11766300	7	11766001	11766300		null					Not found	0	0.473502	0.419956	0.14084
Chr7:11766301-11766600	7	11766301	11766600		null					Not found	0	0.537622	0.46136	0.14084
Chr7:11766601-11766900	7	11766601	11766900		null					Not found	0	0.53269	0.479104	0.158445
Chr7:11766901-11767200	7	11766901	11767200		null					Not found	0	0.448841	0.42587	0.145242
Chr7:11767201-11767500	7	11767201	11767500		null					Not found	0	0.330465	0.354892	0.149643
Chr7:11775301-11775600	7	11775301	11775600		null					Not found	0	0.325533	0.473189	0.158445
Chr7:11775601-11775900	7	11775601	11775900		null					Not found	0	0.325533	0.520508	0.154044
Chr7:11775901-11776200	7	11775901	11776200		null					Not found	0	0.325533	0.567827	0.158445
Chr7:11776201-11776500	7	11776201	11776500		null					Not found	0	0.310736	0.591487	0.127637
Chr7:11776501-11776800	7	11776501	11776800		null					Not found	0	0.266345	0.561912	0.0968277
Chr7:11776801-11777100	7	11776801	11777100		null					Not found	0	0.246616	0.579657	0.101229
Chr7:11777701-11778000	7	11777701	11778000		null					Not found	0	0.27621	0.467275	0.0880252
Chr7:11778001-11778300	7	11778001	11778300		null					Not found	0	0.271277	0.431785	0.0880252
Chr7:11779201-11779500	7	11779201	11779500		null					Not found	0	0.251548	0.384466	0.114433
Chr7:11779501-11779800	7	11779501	11779800		null					Not found	0	0.281142	0.414041	0.127637
Chr7:11784901-11785200	7	11784901	11785200		null					Not found	0	0.261413	0.479104	0.171649
Chr7:11786401-11786700	7	11786401	11786700		null					Not found	0	0.295939	0.443615	0.10563
Chr7:11786701-11787000	7	11786701	11787000		null					Not found	0	0.330465	0.455445	0.0792227
Chr7:11789701-11790000	7	11789701	11790000		null					Not found	0	0.360059	0.384466	0.162847
Chr7:11790001-11790300	7	11790001	11790300		null					Not found	0	0.300871	0.354892	0.154044
Chr7:11799901-11800200	7	11799901	11800200		null					Not found	0	0.19236	0.431785	0.154044
Chr7:11801401-11801700	7	11801401	11801700		null					Not found	0	0.414314	0.4377	0.0528151
Chr7:11801701-11802000	7	11801701	11802000		null					Not found	0	0.394585	0.431785	0.0440126
Chr7:11802001-11802300	7	11802001	11802300		null					Not found	0	0.389653	0.467275	0.0572164
Chr7:11802301-11802600	7	11802301	11802600		null					Not found	0	0.3206	0.502764	0.0792227
Chr7:11803801-11804100	7	11803801	11804100		null					Not found	0	0.335397	0.331233	0.158445
Chr7:11804101-11804400	7	11804101	11804400		null					Not found	0	0.384721	0.372637	0.167248
Chr7:11804401-11804700	7	11804401	11804700		null					Not found	0	0.394585	0.42587	0.158445
Chr7:11805301-11805600	7	11805301	11805600		null					Not found	0	0.379788	0.520508	0.167248
Chr7:11805601-11805900	7	11805601	11805900		null					Not found	0	0.34033	0.550083	0.189254
Chr7:11806501-11806800	7	11806501	11806800		null					Not found	0	0.251548	0.662465	0.154044
Chr7:11806801-11807100	7	11806801	11807100		null					Not found	0	0.246616	0.638806	0.136439
Chr7:11807101-11807400	7	11807101	11807400		null					Not found	0	0.271277	0.567827	0.118834
Chr7:11808601-11808900	7	11808601	11808900		null					Not found	0	0.453773	0.526423	0.0748214
Chr7:11808901-11809200	7	11808901	11809200		null					Not found	0	0.493231	0.496849	0.0924265
Chr7:11809201-11809500	7	11809201	11809500		null					Not found	0	0.542555	0.443615	0.118834
Chr7:11809501-11809800	7	11809501	11809800		null					Not found	0	0.582013	0.473189	0.118834
Chr7:11809801-11810100	7	11809801	11810100		null					Not found	0	0.537622	0.473189	0.123235
Chr7:11810101-11810400	7	11810101	11810400		null					Not found	0	0.503096	0.46136	0.145242
Chr7:11810401-11810700	7	11810401	11810700		null					Not found	0	0.448841	0.514593	0.162847
Chr7:11813701-11814000	7	11813701	11814000		null					Not found	0	0.34033	0.354892	0.145242
Chr7:11814001-11814300	7	11814001	11814300		null					Not found	0	0.310736	0.360807	0.136439
Chr7:11816101-11816400	7	11816101	11816400		null					Not found	0	0.355127	0.555998	0.132038
Chr7:11816401-11816700	7	11816401	11816700		null					Not found	0	0.414314	0.573742	0.184853
Chr7:11816701-11817000	7	11816701	11817000		null					Not found	0	0.453773	0.555998	0.193655
Chr7:11817001-11817300	7	11817001	11817300		null					Not found	0	0.488299	0.538253	0.189254
Chr7:11817301-11817600	7	11817301	11817600		null					Not found	0	0.508028	0.561912	0.198057
Chr7:11817601-11817900	7	11817601	11817900		null					Not found	0	0.463638	0.526423	0.154044
Chr7:11817901-11818200	7	11817901	11818200		null					Not found	0	0.438976	0.502764	0.162847
Chr7:11819401-11819700	7	11819401	11819700		null					Not found	0	0.483367	0.609231	0.162847
Chr7:11819701-11820000	7	11819701	11820000		null					Not found	0	0.503096	0.626976	0.145242
Chr7:11820001-11820300	7	11820001	11820300		null					Not found	0	0.522825	0.632891	0.132038
Chr7:11820301-11820600	7	11820301	11820600		null					Not found	0	0.522825	0.615146	0.136439
Chr7:11820601-11820900	7	11820601	11820900		null					Not found	0	0.512961	0.544168	0.10563
Chr7:11820901-11821200	7	11820901	11821200		null					Not found	0	0.458705	0.508679	0.114433
Chr7:11821201-11821500	7	11821201	11821500		null					Not found	0	0.46857	0.508679	0.118834
Chr7:11821501-11821800	7	11821501	11821800		null					Not found	0	0.488299	0.538253	0.149643
Chr7:11821801-11822100	7	11821801	11822100		null					Not found	0	0.483367	0.579657	0.145242
Chr7:11822101-11822400	7	11822101	11822400		null					Not found	0	0.448841	0.621061	0.17605
Chr7:11822401-11822700	7	11822401	11822700		null					Not found	0	0.458705	0.621061	0.167248
Chr7:11822701-11823000	7	11822701	11823000		null					Not found	0	0.419247	0.603316	0.154044
Chr7:11823001-11823300	7	11823001	11823300		null					Not found	0	0.394585	0.579657	0.118834
Chr7:11823601-11823900	7	11823601	11823900		null					Not found	0	0.384721	0.615146	0.132038
Chr7:11823901-11824200	7	11823901	11824200		null					Not found	0	0.345262	0.603316	0.110032
Chr7:11824201-11824500	7	11824201	11824500		null					Not found	0	0.34033	0.65655	0.0968277
Chr7:11824801-11825100	7	11824801	11825100		null					Not found	0	0.335397	0.65655	0.0968277
Chr7:11825101-11825400	7	11825101	11825400		null					Not found	0	0.345262	0.65655	0.0924265
Chr7:11825401-11825700	7	11825401	11825700		null					Not found	0	0.399517	0.65655	0.132038
Chr7:11825701-11826000	7	11825701	11826000		null					Not found	0	0.389653	0.550083	0.158445
Chr7:11826001-11826300	7	11826001	11826300		null					Not found	0	0.34033	0.46136	0.149643
Chr7:11826301-11826600	7	11826301	11826600		null					Not found	0	0.315668	0.348977	0.145242
Chr7:11828101-11828400	7	11828101	11828400		null					Not found	0	0.315668	0.44953	0.171649
Chr7:11828401-11828700	7	11828401	11828700		null					Not found	0	0.310736	0.514593	0.171649
Chr7:11835901-11836200	7	11835901	11836200		null					Not found	0	0.246616	0.579657	0.0968277
Chr7:11836201-11836500	7	11836201	11836500		null					Not found	0	0.241683	0.490934	0.0880252
Chr7:11844301-11844600	7	11844301	11844600		null					Not found	0	0.345262	0.42587	0.162847
Chr7:11844601-11844900	7	11844601	11844900		null					Not found	0	0.325533	0.473189	0.132038
Chr7:11845201-11845500	7	11845201	11845500		null					Not found	0	0.350194	0.496849	0.136439
Chr7:11853901-11854200	7	11853901	11854200		null					Not found	0	0.295939	0.479104	0.158445
Chr7:11856601-11856900	7	11856601	11856900		null					Not found	0	0.389653	0.402211	0.189254
Chr7:11857801-11858100	7	11857801	11858100		null					Not found	0	0.34033	0.538253	0.184853
Chr7:11858101-11858400	7	11858101	11858400		null					Not found	0	0.389653	0.520508	0.171649
Chr7:11858401-11858700	7	11858401	11858700		null					Not found	0	0.458705	0.508679	0.184853
Chr7:11858701-11859000	7	11858701	11859000		null					Not found	0	0.419247	0.508679	0.180452
Chr7:11859001-11859300	7	11859001	11859300		null					Not found	0	0.443908	0.555998	0.162847
Chr7:11859601-11859900	7	11859601	11859900		null					Not found	0	0.488299	0.538253	0.149643
Chr7:11859901-11860200	7	11859901	11860200		null					Not found	0	0.46857	0.520508	0.136439
Chr7:11860201-11860500	7	11860201	11860500		null					Not found	0	0.512961	0.496849	0.193655
Chr7:11864101-11864400	7	11864101	11864400		null					Not found	0	0.360059	0.431785	0.132038
Chr7:11864701-11865000	7	11864701	11865000		null					Not found	0	0.379788	0.4377	0.132038
Chr7:11865001-11865300	7	11865001	11865300		null					Not found	0	0.399517	0.443615	0.14084
Chr7:11865601-11865900	7	11865601	11865900		null					Not found	0	0.448841	0.443615	0.110032
Chr7:11865901-11866200	7	11865901	11866200		null					Not found	0	0.483367	0.42587	0.158445
Chr7:11866201-11866500	7	11866201	11866500		null					Not found	0	0.493231	0.42587	0.189254
Chr7:11866501-11866800	7	11866501	11866800		null					Not found	0	0.409382	0.360807	0.167248
Chr7:11866801-11867100	7	11866801	11867100		null					Not found	0	0.330465	0.331233	0.17605
Chr7:11868301-11868600	7	11868301	11868600		null					Not found	0	0.25648	0.44953	0.0704202
Chr7:11868601-11868900	7	11868601	11868900		null					Not found	0	0.261413	0.419956	0.0704202
Chr7:11875801-11876100	7	11875801	11876100		null					Not found	0	0.399517	0.419956	0.083624
Chr7:11876101-11876400	7	11876101	11876400		null					Not found	0	0.448841	0.431785	0.0660189
Chr7:11876401-11876700	7	11876401	11876700		null					Not found	0	0.443908	0.402211	0.0748214
Chr7:11876701-11877000	7	11876701	11877000		null					Not found	0	0.384721	0.384466	0.0924265
Chr7:11882401-11882700	7	11882401	11882700		null					Not found	0	0.217022	0.526423	0.149643
Chr7:11884201-11884500	7	11884201	11884500		null					Not found	0	0.251548	0.366722	0.0660189
Chr7:11884501-11884800	7	11884501	11884800		null					Not found	0	0.251548	0.408126	0.0792227
Chr7:11886601-11886900	7	11886601	11886900		null					Not found	0	0.295939	0.431785	0.0880252
Chr7:11900401-11900700	7	11900401	11900700		null					Not found	0	0.300871	0.4377	0.0792227
Chr7:11900701-11901000	7	11900701	11901000		null					Not found	0	0.335397	0.4377	0.083624
Chr7:11901001-11901300	7	11901001	11901300		null					Not found	0	0.355127	0.479104	0.083624
Chr7:11901301-11901600	7	11901301	11901600		null					Not found	0	0.350194	0.532338	0.083624
Chr7:11908201-11908500	7	11908201	11908500		null					Not found	0	0.330465	0.485019	0.110032
Chr7:11908501-11908800	7	11908501	11908800		null					Not found	0	0.369924	0.44953	0.0792227
Chr7:11908801-11909100	7	11908801	11909100		null					Not found	0	0.364991	0.366722	0.0308088
Chr7:11909101-11909400	7	11909101	11909400		null					Not found	0	0.281142	0.313488	0.0308088
Chr7:11911201-11911500	7	11911201	11911500		null					Not found	0	0.3206	0.46136	0.0924265
Chr7:11911501-11911800	7	11911501	11911800		null					Not found	0	0.325533	0.455445	0.114433
Chr7:11914201-11914500	7	11914201	11914500		null					Not found	0	0.34033	0.42587	0.118834
Chr7:11914501-11914800	7	11914501	11914800		null					Not found	0	0.364991	0.431785	0.110032
Chr7:11914801-11915100	7	11914801	11915100		null					Not found	0	0.384721	0.46136	0.0924265
Chr7:11915401-11915700	7	11915401	11915700		null					Not found	0	0.315668	0.550083	0.0924265
Chr7:11915701-11916000	7	11915701	11916000		null					Not found	0	0.281142	0.532338	0.0704202
Chr7:11916001-11916300	7	11916001	11916300		null					Not found	0	0.281142	0.496849	0.0704202
Chr7:11918101-11918400	7	11918101	11918400		null					Not found	0	0.419247	0.384466	0.180452
Chr7:11918401-11918700	7	11918401	11918700		null					Not found	0	0.443908	0.42587	0.171649
Chr7:11928001-11928300	7	11928001	11928300		null					Not found	0	0.310736	0.44953	0.118834
Chr7:11928301-11928600	7	11928301	11928600		null					Not found	0	0.300871	0.4377	0.127637
Chr7:11939401-11939700	7	11939401	11939700		null					Not found	0	0.434044	0.408126	0.10563
Chr7:11939701-11940000	7	11939701	11940000		null					Not found	0	0.453773	0.419956	0.10563
Chr7:11943601-11943900	7	11943601	11943900		null					Not found	0	0.251548	0.443615	0.162847
Chr7:11943901-11944200	7	11943901	11944200		null					Not found	0	0.295939	0.46136	0.145242
Chr7:11947501-11947800	7	11947501	11947800		null					Not found	0	0.384721	0.396296	0.14084
Chr7:11949301-11949600	7	11949301	11949600		null					Not found	0	0.360059	0.532338	0.193655
Chr7:11949601-11949900	7	11949601	11949900		null					Not found	0	0.345262	0.555998	0.171649
Chr7:11949901-11950200	7	11949901	11950200		null					Not found	0	0.325533	0.550083	0.123235
Chr7:11951401-11951700	7	11951401	11951700		null					Not found	0	0.236751	0.443615	0.114433
Chr7:11951701-11952000	7	11951701	11952000		null					Not found	0	0.27621	0.467275	0.167248
Chr7:11952301-11952600	7	11952301	11952600		null					Not found	0	0.34033	0.485019	0.228866
Chr7:11952601-11952900	7	11952601	11952900		null					Not found	0	0.369924	0.473189	0.220063
Chr7:11952901-11953200	7	11952901	11953200		null					Not found	0	0.394585	0.514593	0.206859
Chr7:11953501-11953800	7	11953501	11953800		null					Not found	0	0.40445	0.508679	0.101229
Chr7:11954101-11954400	7	11954101	11954400		null					Not found	0	0.522825	0.550083	0.118834
Chr7:11954401-11954700	7	11954401	11954700		null					Not found	0	0.522825	0.585572	0.167248
Chr7:11954701-11955000	7	11954701	11955000		null					Not found	0	0.517893	0.591487	0.215662
Chr7:11955001-11955300	7	11955001	11955300		null					Not found	0	0.493231	0.621061	0.206859
Chr7:11956501-11956800	7	11956501	11956800		null					Not found	0	0.562284	0.508679	0.184853
Chr7:11956801-11957100	7	11956801	11957100		null					Not found	0	0.567216	0.532338	0.211261
Chr7:11957101-11957400	7	11957101	11957400		null					Not found	0	0.53269	0.508679	0.184853
Chr7:11957401-11957700	7	11957401	11957700		null					Not found	0	0.488299	0.585572	0.145242
Chr7:11957701-11958000	7	11957701	11958000		null					Not found	0	0.384721	0.644721	0.127637
Chr7:11958001-11958300	7	11958001	11958300		null					Not found	0	0.286074	0.638806	0.114433
Chr7:11958301-11958600	7	11958301	11958600		null					Not found	0	0.286074	0.615146	0.110032
Chr7:11958901-11959200	7	11958901	11959200		null					Not found	0	0.414314	0.739358	0.145242
Chr7:11959201-11959500	7	11959201	11959500		null					Not found	0	0.463638	0.757103	0.158445
Chr7:11959501-11959800	7	11959501	11959800		null					Not found	0	0.552419	0.780762	0.145242
Chr7:11959801-11960100	7	11959801	11960100		null					Not found	0	0.601742	0.763018	0.123235
Chr7:11960101-11960400	7	11960101	11960400		null					Not found	0	0.591878	0.739358	0.101229
Chr7:11960401-11960700	7	11960401	11960700		null					Not found	0	0.567216	0.68021	0.0748214
Chr7:11960701-11961000	7	11960701	11961000		null					Not found	0	0.606675	0.65655	0.0616177
Chr7:11961001-11961300	7	11961001	11961300		null					Not found	0	0.616539	0.621061	0.0924265
Chr7:11961301-11961600	7	11961301	11961600		null					Not found	0	0.59681	0.626976	0.123235
Chr7:11961601-11961900	7	11961601	11961900		null					Not found	0	0.567216	0.573742	0.123235
Chr7:11961901-11962200	7	11961901	11962200		null					Not found	0	0.552419	0.544168	0.118834
Chr7:11962201-11962500	7	11962201	11962500		null					Not found	0	0.463638	0.479104	0.127637
Chr7:11963101-11963400	7	11963101	11963400		null					Not found	0	0.419247	0.455445	0.101229
Chr7:11963401-11963700	7	11963401	11963700		null					Not found	0	0.40445	0.479104	0.114433
Chr7:11963701-11964000	7	11963701	11964000		null					Not found	0	0.424179	0.502764	0.10563
Chr7:11970301-11970600	7	11970301	11970600		null					Not found	0	0.394585	0.544168	0.228866
Chr7:11970601-11970900	7	11970601	11970900		null					Not found	0	0.40445	0.579657	0.228866
Chr7:11970901-11971200	7	11970901	11971200		null					Not found	0	0.424179	0.579657	0.246471
Chr7:11971201-11971500	7	11971201	11971500		null					Not found	0	0.419247	0.609231	0.259674
Chr7:11971801-11972100	7	11971801	11972100		null					Not found	0	0.350194	0.638806	0.189254
Chr7:11972101-11972400	7	11972101	11972400		null					Not found	0	0.394585	0.65655	0.193655
Chr7:11972401-11972700	7	11972401	11972700		null					Not found	0	0.384721	0.626976	0.167248
Chr7:11972701-11973000	7	11972701	11973000		null					Not found	0	0.374856	0.538253	0.158445
Chr7:11973001-11973300	7	11973001	11973300		null					Not found	0	0.374856	0.473189	0.154044
Chr7:11973901-11974200	7	11973901	11974200		null					Not found	0	0.379788	0.455445	0.171649
Chr7:11974201-11974500	7	11974201	11974500		null					Not found	0	0.360059	0.467275	0.167248
Chr7:11974501-11974800	7	11974501	11974800		null					Not found	0	0.315668	0.46136	0.158445
Chr7:11978401-11978700	7	11978401	11978700		null					Not found	0	0.369924	0.621061	0.193655
Chr7:11978701-11979000	7	11978701	11979000		null					Not found	0	0.350194	0.626976	0.17605
Chr7:11979001-11979300	7	11979001	11979300		null					Not found	0	0.409382	0.650635	0.184853
Chr7:11979301-11979600	7	11979301	11979600		null					Not found	0	0.384721	0.597402	0.184853
Chr7:11979601-11979900	7	11979601	11979900		null					Not found	0	0.3206	0.609231	0.167248
Chr7:11979901-11980200	7	11979901	11980200		null					Not found	0	0.345262	0.638806	0.206859
Chr7:11980201-11980500	7	11980201	11980500		null					Not found	0	0.374856	0.638806	0.228866
Chr7:11980501-11980800	7	11980501	11980800		null					Not found	0	0.355127	0.591487	0.198057
Chr7:11980801-11981100	7	11980801	11981100		null					Not found	0	0.384721	0.644721	0.17605
Chr7:11981101-11981400	7	11981101	11981400		null					Not found	0	0.453773	0.609231	0.149643
Chr7:11981401-11981700	7	11981401	11981700		null					Not found	0	0.46857	0.532338	0.110032
Chr7:11981701-11982000	7	11981701	11982000		null					Not found	0	0.424179	0.579657	0.10563
Chr7:11982001-11982300	7	11982001	11982300		null					Not found	0	0.384721	0.615146	0.127637
Chr7:11982301-11982600	7	11982301	11982600		null					Not found	0	0.364991	0.561912	0.158445
Chr7:11982601-11982900	7	11982601	11982900		null					Not found	0	0.325533	0.538253	0.158445
Chr7:11983501-11983800	7	11983501	11983800		null					Not found	0	0.330465	0.496849	0.162847
Chr7:11987701-11988000	7	11987701	11988000		null					Not found	0	0.448841	0.419956	0.110032
Chr7:11988001-11988300	7	11988001	11988300		null					Not found	0	0.478434	0.538253	0.123235
Chr7:11988301-11988600	7	11988301	11988600		null					Not found	0	0.488299	0.644721	0.158445
Chr7:11988601-11988900	7	11988601	11988900		null					Not found	0	0.483367	0.692039	0.206859
Chr7:11988901-11989200	7	11988901	11989200		null					Not found	0	0.434044	0.697954	0.211261
Chr7:11989201-11989500	7	11989201	11989500		null					Not found	0	0.429111	0.709784	0.215662
Chr7:11989501-11989800	7	11989501	11989800		null					Not found	0	0.419247	0.68021	0.189254
Chr7:11989801-11990100	7	11989801	11990100		null					Not found	0	0.414314	0.597402	0.149643
Chr7:11990101-11990400	7	11990101	11990400		null					Not found	0	0.369924	0.526423	0.118834
Chr7:11994001-11994300	7	11994001	11994300		null					Not found	0	0.345262	0.443615	0.171649
Chr7:11994301-11994600	7	11994301	11994600		null					Not found	0	0.364991	0.431785	0.14084
Chr7:11999101-11999400	7	11999101	11999400		null					Not found	0	0.27621	0.532338	0.184853
Chr7:11999401-11999700	7	11999401	11999700		null					Not found	0	0.281142	0.550083	0.154044
Chr7:12003001-12003300	7	12003001	12003300		null					Not found	0	0.27621	0.490934	0.180452
Chr7:12003301-12003600	7	12003301	12003600		null					Not found	0	0.281142	0.490934	0.184853
Chr7:12004201-12004500	7	12004201	12004500		null					Not found	0	0.261413	0.514593	0.083624
Chr7:12004501-12004800	7	12004501	12004800		null					Not found	0	0.241683	0.46136	0.0792227
Chr7:12006601-12006900	7	12006601	12006900		null					Not found	0	0.414314	0.473189	0.14084
Chr7:12006901-12007200	7	12006901	12007200		null					Not found	0	0.379788	0.502764	0.101229
Chr7:12007201-12007500	7	12007201	12007500		null					Not found	0	0.369924	0.532338	0.0880252
Chr7:12008701-12009000	7	12008701	12009000		null					Not found	0	0.379788	0.479104	0.136439
Chr7:12009001-12009300	7	12009001	12009300		null					Not found	0	0.369924	0.414041	0.149643
Chr7:12010201-12010500	7	12010201	12010500		null					Not found	0	0.695456	0.904975	0.136439
Chr7:12010501-12010800	7	12010501	12010800		null					Not found	0	0.729982	0.934549	0.123235
Chr7:12010801-12011100	7	12010801	12011100		null					Not found	0	0.754644	1.04693	0.145242
Chr7:12011401-12011700	7	12011401	12011700		null					Not found	0	0.503096	0.555998	0.154044
Chr7:12011701-12012000	7	12011701	12012000		null					Not found	0	0.438976	0.485019	0.145242
Chr7:12012001-12012300	7	12012001	12012300		null					Not found	0	0.453773	0.508679	0.127637
Chr7:12012301-12012600	7	12012301	12012600		null					Not found	0	0.448841	0.443615	0.110032
Chr7:12012601-12012900	7	12012601	12012900		null					Not found	0	0.429111	0.366722	0.0792227
Chr7:12013501-12013800	7	12013501	12013800		null					Not found	0	0.360059	0.632891	0.0528151
Chr7:12013801-12014100	7	12013801	12014100		null					Not found	0	0.429111	0.697954	0.0616177
Chr7:12014101-12014400	7	12014101	12014400		null					Not found	0	0.438976	0.709784	0.0792227
Chr7:12014401-12014700	7	12014401	12014700		null					Not found	0	0.399517	0.638806	0.0924265
Chr7:12017701-12018000	7	12017701	12018000		null					Not found	0	0.236751	0.295743	0.0396114
Chr7:12028201-12028500	7	12028201	12028500		null					Not found	0	0.300871	0.396296	0.127637
Chr7:12028501-12028800	7	12028501	12028800		null					Not found	0	0.310736	0.431785	0.145242
Chr7:12028801-12029100	7	12028801	12029100		null					Not found	0	0.315668	0.419956	0.149643
Chr7:12035401-12035700	7	12035401	12035700		null					Not found	0	0.241683	0.301658	0.0792227
Chr7:12063601-12063900	7	12063601	12063900		null					Not found	0	0.325533	0.402211	0.118834
Chr7:12063901-12064200	7	12063901	12064200		null					Not found	0	0.271277	0.455445	0.154044
Chr7:12065401-12065700	7	12065401	12065700		null					Not found	0	0.286074	0.44953	0.114433
Chr7:12065701-12066000	7	12065701	12066000		null					Not found	0	0.300871	0.431785	0.110032
Chr7:12105001-12105300	7	12105001	12105300		null					Not found	0	0.350194	0.490934	0.198057
Chr7:12105301-12105600	7	12105301	12105600		null					Not found	0	0.305803	0.532338	0.202458
Chr7:12106801-12107100	7	12106801	12107100		null					Not found	0	0.360059	0.526423	0.171649
Chr7:12107101-12107400	7	12107101	12107400		null					Not found	0	0.330465	0.485019	0.14084
Chr7:12109501-12109800	7	12109501	12109800		null					Not found	0	0.463638	0.532338	0.14084
Chr7:12109801-12110100	7	12109801	12110100		null					Not found	0	0.498164	0.502764	0.110032
Chr7:12110101-12110400	7	12110101	12110400		null					Not found	0	0.503096	0.490934	0.0748214
Chr7:12111301-12111600	7	12111301	12111600		null					Not found	0	0.498164	0.42587	0.180452
Chr7:12111601-12111900	7	12111601	12111900		null					Not found	0	0.508028	0.4377	0.211261
Chr7:12111901-12112200	7	12111901	12112200		null					Not found	0	0.453773	0.455445	0.220063
Chr7:12112201-12112500	7	12112201	12112500		null					Not found	0	0.374856	0.46136	0.206859
Chr7:12114601-12114900	7	12114601	12114900		null					Not found	0	0.374856	0.44953	0.171649
Chr7:12114901-12115200	7	12114901	12115200		null					Not found	0	0.360059	0.514593	0.167248
Chr7:12115201-12115500	7	12115201	12115500		null					Not found	0	0.394585	0.585572	0.180452
Chr7:12115801-12116100	7	12115801	12116100		null					Not found	0	0.251548	0.609231	0.17605
Chr7:12116101-12116400	7	12116101	12116400		null					Not found	0	0.236751	0.626976	0.206859
Chr7:12116701-12117000	7	12116701	12117000		null					Not found	0	0.266345	0.555998	0.180452
Chr7:12117001-12117300	7	12117001	12117300		null					Not found	0	0.295939	0.467275	0.167248
Chr7:12118501-12118800	7	12118501	12118800		null					Not found	0	0.498164	0.408126	0.193655
Chr7:12118801-12119100	7	12118801	12119100		null					Not found	0	0.478434	0.467275	0.211261
Chr7:12119101-12119400	7	12119101	12119400		null					Not found	0	0.478434	0.514593	0.246471
Chr7:12119401-12119700	7	12119401	12119700		null					Not found	0	0.46857	0.520508	0.220063
Chr7:12120001-12120300	7	12120001	12120300		null					Not found	0	0.384721	0.485019	0.123235
Chr7:12120301-12120600	7	12120301	12120600		null					Not found	0	0.389653	0.490934	0.110032
Chr7:12121501-12121800	7	12121501	12121800		null					Not found	0	0.3206	0.615146	0.180452
Chr7:12121801-12122100	7	12121801	12122100		null					Not found	0	0.34033	0.674295	0.193655
Chr7:12122101-12122400	7	12122101	12122400		null					Not found	0	0.330465	0.780762	0.184853
Chr7:12122401-12122700	7	12122401	12122700		null					Not found	0	0.355127	0.768933	0.189254
Chr7:12122701-12123000	7	12122701	12123000		null					Not found	0	0.384721	0.721614	0.162847
Chr7:12123601-12123900	7	12123601	12123900		null					Not found	0	0.394585	0.573742	0.189254
Chr7:12123901-12124200	7	12123901	12124200		null					Not found	0	0.374856	0.538253	0.158445
Chr7:12126301-12126600	7	12126301	12126600		null					Not found	0	0.369924	0.609231	0.193655
Chr7:12126601-12126900	7	12126601	12126900		null					Not found	0	0.261413	0.544168	0.193655
Chr7:12135001-12135300	7	12135001	12135300		null					Not found	0	0.394585	0.396296	0.10563
Chr7:12136501-12136800	7	12136501	12136800		null					Not found	0	0.355127	0.626976	0.110032
Chr7:12136801-12137100	7	12136801	12137100		null					Not found	0	0.360059	0.621061	0.0880252
Chr7:12137101-12137400	7	12137101	12137400		null					Not found	0	0.364991	0.626976	0.0660189
Chr7:12142501-12142800	7	12142501	12142800		null					Not found	0	0.25648	0.443615	0.118834
Chr7:12144301-12144600	7	12144301	12144600		null					Not found	0	0.394585	0.496849	0.149643
Chr7:12144601-12144900	7	12144601	12144900		null					Not found	0	0.394585	0.473189	0.127637
Chr7:12147601-12147900	7	12147601	12147900		null					Not found	0	0.231819	0.277999	0.0924265
Chr7:12147901-12148200	7	12147901	12148200		null					Not found	0	0.335397	0.331233	0.110032
Chr7:12148201-12148500	7	12148201	12148500		null					Not found	0	0.438976	0.366722	0.127637
Chr7:12148501-12148800	7	12148501	12148800		null					Not found	0	0.493231	0.419956	0.10563
Chr7:12148801-12149100	7	12148801	12149100		null					Not found	0	0.508028	0.396296	0.0924265
Chr7:12149101-12149400	7	12149101	12149400		null					Not found	0	0.503096	0.414041	0.0968277
Chr7:12149401-12149700	7	12149401	12149700		null					Not found	0	0.46857	0.4377	0.101229
Chr7:12178801-12179100	7	12178801	12179100		null					Not found	0	0.236751	0.390381	0.0924265
Chr7:12180301-12180600	7	12180301	12180600		null					Not found	0	0.305803	0.479104	0.215662
Chr7:12180601-12180900	7	12180601	12180900		null					Not found	0	0.355127	0.44953	0.184853
Chr7:12180901-12181200	7	12180901	12181200		null					Not found	0	0.389653	0.455445	0.14084
Chr7:12182401-12182700	7	12182401	12182700		null					Not found	0	0.46857	0.455445	0.145242
Chr7:12182701-12183000	7	12182701	12183000		null					Not found	0	0.438976	0.508679	0.158445
Chr7:12183001-12183300	7	12183001	12183300		null					Not found	0	0.40445	0.544168	0.145242
Chr7:12183301-12183600	7	12183301	12183600		null					Not found	0	0.414314	0.544168	0.10563
Chr7:12183901-12184200	7	12183901	12184200		null					Not found	0	0.355127	0.490934	0.132038
Chr7:12184201-12184500	7	12184201	12184500		null					Not found	0	0.335397	0.473189	0.118834
Chr7:12194101-12194400	7	12194101	12194400		null					Not found	0	0.345262	0.248424	0.14084
Chr7:12194401-12194700	7	12194401	12194700		null					Not found	0	0.384721	0.289829	0.132038
Chr7:12196201-12196500	7	12196201	12196500		null					Not found	0	0.281142	0.354892	0.083624
Chr7:12196501-12196800	7	12196501	12196800		null					Not found	0	0.246616	0.372637	0.0968277
Chr7:12207301-12207600	7	12207301	12207600		null					Not found	0	0.19236	0.591487	0.0792227
Chr7:12207601-12207900	7	12207601	12207900		null					Not found	0	0.207157	0.626976	0.123235
Chr7:12207901-12208200	7	12207901	12208200		null					Not found	0	0.236751	0.621061	0.145242
Chr7:12212101-12212400	7	12212101	12212400		null					Not found	0	0.3206	0.431785	0.220063
Chr7:12212401-12212700	7	12212401	12212700		null					Not found	0	0.364991	0.508679	0.255273
Chr7:12212701-12213000	7	12212701	12213000		null					Not found	0	0.394585	0.585572	0.228866
Chr7:12213001-12213300	7	12213001	12213300		null					Not found	0	0.434044	0.567827	0.193655
Chr7:12213301-12213600	7	12213301	12213600		null					Not found	0	0.443908	0.490934	0.145242
Chr7:12213601-12213900	7	12213601	12213900		null					Not found	0	0.360059	0.485019	0.123235
Chr7:12217501-12217800	7	12217501	12217800		null					Not found	0	0.330465	0.4377	0.145242
Chr7:12217801-12218100	7	12217801	12218100		null					Not found	0	0.374856	0.490934	0.10563
Chr7:12218101-12218400	7	12218101	12218400		null					Not found	0	0.350194	0.532338	0.101229
Chr7:12218401-12218700	7	12218401	12218700		null					Not found	0	0.315668	0.479104	0.114433
Chr7:12220501-12220800	7	12220501	12220800		null					Not found	0	0.389653	0.46136	0.132038
Chr7:12220801-12221100	7	12220801	12221100		null					Not found	0	0.355127	0.443615	0.154044
Chr7:12223501-12223800	7	12223501	12223800		null					Not found	0	0.330465	0.372637	0.083624
Chr7:12226201-12226500	7	12226201	12226500		null					Not found	0	0.364991	0.473189	0.158445
Chr7:12226501-12226800	7	12226501	12226800		null					Not found	0	0.34033	0.561912	0.17605
Chr7:12226801-12227100	7	12226801	12227100		null					Not found	0	0.261413	0.561912	0.154044
Chr7:12227101-12227400	7	12227101	12227400		null					Not found	0	0.167699	0.485019	0.132038
Chr7:12228301-12228600	7	12228301	12228600		null					Not found	0	0.300871	0.42587	0.110032
Chr7:12228601-12228900	7	12228601	12228900		null					Not found	0	0.384721	0.44953	0.123235
Chr7:12228901-12229200	7	12228901	12229200		null					Not found	0	0.409382	0.473189	0.114433
Chr7:12235801-12236100	7	12235801	12236100		null					Not found	0	0.19236	0.538253	0.0968277
Chr7:12237301-12237600	7	12237301	12237600		null					Not found	0	0.379788	0.4377	0.0484139
Chr7:12237601-12237900	7	12237601	12237900		null					Not found	0	0.350194	0.402211	0.0396114
Chr7:12237901-12238200	7	12237901	12238200		null					Not found	0	0.3206	0.372637	0.0352101
Chr7:12246901-12247200	7	12246901	12247200		null					Not found	0	0.217022	0.538253	0.0792227
Chr7:12247201-12247500	7	12247201	12247500		null					Not found	0	0.271277	0.609231	0.10563
Chr7:12247501-12247800	7	12247501	12247800		null					Not found	0	0.325533	0.609231	0.123235
Chr7:12250501-12250800	7	12250501	12250800		null					Not found	0	0.246616	0.561912	0.189254
Chr7:12250801-12251100	7	12250801	12251100		null					Not found	0	0.271277	0.579657	0.171649
Chr7:12251101-12251400	7	12251101	12251400		null					Not found	0	0.300871	0.526423	0.162847
Chr7:12251401-12251700	7	12251401	12251700		null					Not found	0	0.305803	0.42587	0.162847
Chr7:12257101-12257400	7	12257101	12257400		null					Not found	0	0.25648	0.42587	0.0748214
Chr7:12257401-12257700	7	12257401	12257700		null					Not found	0	0.355127	0.467275	0.0924265
Chr7:12257701-12258000	7	12257701	12258000		null					Not found	0	0.399517	0.550083	0.127637
Chr7:12258001-12258300	7	12258001	12258300		null					Not found	0	0.350194	0.626976	0.154044
Chr7:12258301-12258600	7	12258301	12258600		null					Not found	0	0.305803	0.561912	0.162847
Chr7:12260101-12260400	7	12260101	12260400		null					Not found	0	0.34033	0.354892	0.123235
Chr7:12266401-12266700	7	12266401	12266700		null					Not found	0	0.177563	0.408126	0.0264076
Chr7:12266701-12267000	7	12266701	12267000		null					Not found	0	0.19236	0.408126	0.0572164
Chr7:12268801-12269100	7	12268801	12269100		null					Not found	0	0.261413	0.419956	0.0924265
Chr7:12269101-12269400	7	12269101	12269400		null					Not found	0	0.261413	0.408126	0.110032
Chr7:12270001-12270300	7	12270001	12270300		null					Not found	0	0.330465	0.396296	0.162847
Chr7:12271201-12271500	7	12271201	12271500		null					Not found	0	0.345262	0.550083	0.154044
Chr7:12271501-12271800	7	12271501	12271800		null					Not found	0	0.34033	0.561912	0.154044
Chr7:12271801-12272100	7	12271801	12272100		null					Not found	0	0.34033	0.550083	0.154044
Chr7:12272101-12272400	7	12272101	12272400		null					Not found	0	0.355127	0.532338	0.136439
Chr7:12273001-12273300	7	12273001	12273300		null					Not found	0	0.429111	0.402211	0.0968277
Chr7:12273301-12273600	7	12273301	12273600		null					Not found	0	0.473502	0.378552	0.0968277
Chr7:12273601-12273900	7	12273601	12273900		null					Not found	0	0.46857	0.360807	0.101229
Chr7:12273901-12274200	7	12273901	12274200		null					Not found	0	0.478434	0.366722	0.114433
Chr7:12274201-12274500	7	12274201	12274500		null					Not found	0	0.434044	0.360807	0.123235
Chr7:12274501-12274800	7	12274501	12274800		null					Not found	0	0.399517	0.343062	0.110032
Chr7:12275401-12275700	7	12275401	12275700		null					Not found	0	0.350194	0.490934	0.0660189
Chr7:12275701-12276000	7	12275701	12276000		null					Not found	0	0.355127	0.561912	0.0572164
Chr7:12276001-12276300	7	12276001	12276300		null					Not found	0	0.330465	0.561912	0.0484139
Chr7:12276301-12276600	7	12276301	12276600		null					Not found	0	0.3206	0.561912	0.0924265
Chr7:12277801-12278100	7	12277801	12278100		null					Not found	0	0.478434	0.644721	0.220063
Chr7:12278101-12278400	7	12278101	12278400		null					Not found	0	0.419247	0.621061	0.228866
Chr7:12278401-12278700	7	12278401	12278700		null					Not found	0	0.360059	0.632891	0.202458
Chr7:12279601-12279900	7	12279601	12279900		null					Not found	0	0.246616	0.514593	0.14084
Chr7:12280801-12281100	7	12280801	12281100		null					Not found	0	0.295939	0.408126	0.110032
Chr7:12282601-12282900	7	12282601	12282900		null					Not found	0	0.217022	0.479104	0.180452
Chr7:12282901-12283200	7	12282901	12283200		null					Not found	0	0.182496	0.337147	0.132038
Chr7:12291901-12292200	7	12291901	12292200		null					Not found	0	0.384721	0.579657	0.193655
Chr7:12292201-12292500	7	12292201	12292500		null					Not found	0	0.419247	0.603316	0.206859
Chr7:12292501-12292800	7	12292501	12292800		null					Not found	0	0.424179	0.603316	0.180452
Chr7:12292801-12293100	7	12292801	12293100		null					Not found	0	0.409382	0.579657	0.145242
Chr7:12293101-12293400	7	12293101	12293400		null					Not found	0	0.345262	0.479104	0.132038
Chr7:12302101-12302400	7	12302101	12302400		null					Not found	0	0.34033	0.603316	0.193655
Chr7:12302401-12302700	7	12302401	12302700		null					Not found	0	0.374856	0.597402	0.220063
Chr7:12302701-12303000	7	12302701	12303000		null					Not found	0	0.414314	0.615146	0.206859
Chr7:12303301-12303600	7	12303301	12303600		null					Not found	0	0.463638	0.502764	0.145242
Chr7:12303601-12303900	7	12303601	12303900		null					Not found	0	0.478434	0.479104	0.114433
Chr7:12303901-12304200	7	12303901	12304200		null					Not found	0	0.394585	0.473189	0.10563
Chr7:12304201-12304500	7	12304201	12304500		null					Not found	0	0.369924	0.443615	0.101229
Chr7:12306601-12306900	7	12306601	12306900		null					Not found	0	0.360059	0.573742	0.14084
Chr7:12306901-12307200	7	12306901	12307200		null					Not found	0	0.360059	0.520508	0.154044
Chr7:12307201-12307500	7	12307201	12307500		null					Not found	0	0.369924	0.514593	0.154044
Chr7:12307501-12307800	7	12307501	12307800		null					Not found	0	0.384721	0.467275	0.162847
Chr7:12309601-12309900	7	12309601	12309900		null					Not found	0	0.271277	0.319403	0.0968277
Chr7:12319801-12320100	7	12319801	12320100		null					Not found	0	0.369924	0.319403	0.158445
Chr7:12320101-12320400	7	12320101	12320400		null					Not found	0	0.360059	0.348977	0.132038
Chr7:12325201-12325500	7	12325201	12325500		null					Not found	0	0.345262	0.402211	0.083624
Chr7:12326401-12326700	7	12326401	12326700		null					Not found	0	0.527758	0.419956	0.224464
Chr7:12326701-12327000	7	12326701	12327000		null					Not found	0	0.542555	0.479104	0.233267
Chr7:12327001-12327300	7	12327001	12327300		null					Not found	0	0.522825	0.496849	0.180452
Chr7:12327301-12327600	7	12327301	12327600		null					Not found	0	0.483367	0.455445	0.127637
Chr7:12327601-12327900	7	12327601	12327900		null					Not found	0	0.429111	0.408126	0.110032
Chr7:12332701-12333000	7	12332701	12333000		null					Not found	0	0.364991	0.544168	0.198057
Chr7:12333001-12333300	7	12333001	12333300		null					Not found	0	0.394585	0.490934	0.215662
Chr7:12333301-12333600	7	12333301	12333600		null					Not found	0	0.434044	0.508679	0.198057
Chr7:12333901-12334200	7	12333901	12334200		null					Not found	0	0.379788	0.42587	0.149643
Chr7:12335401-12335700	7	12335401	12335700		null					Not found	0	0.281142	0.325318	0.114433
Chr7:12335701-12336000	7	12335701	12336000		null					Not found	0	0.241683	0.301658	0.14084
Chr7:12344401-12344700	7	12344401	12344700		null					Not found	0	0.360059	0.485019	0.136439
Chr7:12344701-12345000	7	12344701	12345000		null					Not found	0	0.384721	0.526423	0.136439
Chr7:12345001-12345300	7	12345001	12345300		null					Not found	0	0.384721	0.550083	0.145242
Chr7:12345301-12345600	7	12345301	12345600		null					Not found	0	0.424179	0.508679	0.162847
Chr7:12345601-12345900	7	12345601	12345900		null					Not found	0	0.448841	0.520508	0.158445
Chr7:12345901-12346200	7	12345901	12346200		null					Not found	0	0.424179	0.532338	0.180452
Chr7:12346201-12346500	7	12346201	12346500		null					Not found	0	0.434044	0.526423	0.171649
Chr7:12346501-12346800	7	12346501	12346800		null					Not found	0	0.438976	0.544168	0.167248
Chr7:12346801-12347100	7	12346801	12347100		null					Not found	0	0.438976	0.615146	0.132038
Chr7:12347101-12347400	7	12347101	12347400		null					Not found	0	0.493231	0.638806	0.149643
Chr7:12347401-12347700	7	12347401	12347700		null					Not found	0	0.517893	0.66838	0.171649
Chr7:12347701-12348000	7	12347701	12348000		null					Not found	0	0.478434	0.68021	0.193655
Chr7:12348001-12348300	7	12348001	12348300		null					Not found	0	0.448841	0.68021	0.198057
Chr7:12348301-12348600	7	12348301	12348600		null					Not found	0	0.389653	0.632891	0.224464
Chr7:12349801-12350100	7	12349801	12350100		null					Not found	0	0.369924	0.467275	0.228866
Chr7:12350101-12350400	7	12350101	12350400		null					Not found	0	0.355127	0.46136	0.198057
Chr7:12350401-12350700	7	12350401	12350700		null					Not found	0	0.330465	0.396296	0.167248
Chr7:12360301-12360600	7	12360301	12360600		null					Not found	0	0.271277	0.46136	0.136439
Chr7:12360601-12360900	7	12360601	12360900		null					Not found	0	0.291007	0.485019	0.180452
Chr7:12364501-12364800	7	12364501	12364800		null					Not found	0	0.483367	0.402211	0.202458
Chr7:12364801-12365100	7	12364801	12365100		null					Not found	0	0.53269	0.443615	0.233267
Chr7:12365101-12365400	7	12365101	12365400		null					Not found	0	0.577081	0.485019	0.224464
Chr7:12365401-12365700	7	12365401	12365700		null					Not found	0	0.547487	0.538253	0.250872
Chr7:12367201-12367500	7	12367201	12367500		null					Not found	0	0.419247	0.508679	0.198057
Chr7:12367501-12367800	7	12367501	12367800		null					Not found	0	0.389653	0.544168	0.193655
Chr7:12367801-12368100	7	12367801	12368100		null					Not found	0	0.374856	0.561912	0.162847
Chr7:12368101-12368400	7	12368101	12368400		null					Not found	0	0.369924	0.561912	0.149643
Chr7:12385201-12385500	7	12385201	12385500		null					Not found	0	0.414314	0.396296	0.114433
Chr7:12385501-12385800	7	12385501	12385800		null					Not found	0	0.453773	0.414041	0.132038
Chr7:12385801-12386100	7	12385801	12386100		null					Not found	0	0.478434	0.4377	0.136439
Chr7:12387301-12387600	7	12387301	12387600		null					Not found	0	0.374856	0.538253	0.154044
Chr7:12387601-12387900	7	12387601	12387900		null					Not found	0	0.364991	0.544168	0.154044
Chr7:12387901-12388200	7	12387901	12388200		null					Not found	0	0.429111	0.567827	0.189254
Chr7:12388501-12388800	7	12388501	12388800		null					Not found	0	0.384721	0.490934	0.184853
Chr7:12388801-12389100	7	12388801	12389100		null					Not found	0	0.429111	0.479104	0.184853
Chr7:12389401-12389700	7	12389401	12389700		null					Not found	0	0.434044	0.526423	0.202458
Chr7:12389701-12390000	7	12389701	12390000		null					Not found	0	0.434044	0.567827	0.224464
Chr7:12393901-12394200	7	12393901	12394200		null					Not found	0	0.394585	0.431785	0.127637
Chr7:12394201-12394500	7	12394201	12394500		null					Not found	0	0.394585	0.46136	0.101229
Chr7:12394501-12394800	7	12394501	12394800		null					Not found	0	0.40445	0.473189	0.10563
Chr7:12394801-12395100	7	12394801	12395100		null					Not found	0	0.40445	0.520508	0.167248
Chr7:12422101-12422400	7	12422101	12422400		null					Not found	0	0.419247	0.4377	0.242069
Chr7:12422401-12422700	7	12422401	12422700		null					Not found	0	0.364991	0.402211	0.206859
Chr7:12422701-12423000	7	12422701	12423000		null					Not found	0	0.3206	0.396296	0.215662
Chr7:12430201-12430500	7	12430201	12430500		null					Not found	0	0.236751	0.46136	0.136439
Chr7:12430501-12430800	7	12430501	12430800		null					Not found	0	0.231819	0.479104	0.136439
Chr7:12430801-12431100	7	12430801	12431100		null					Not found	0	0.21209	0.467275	0.149643
Chr7:12439501-12439800	7	12439501	12439800		null					Not found	0	0.419247	0.42587	0.180452
Chr7:12439801-12440100	7	12439801	12440100		null					Not found	0	0.399517	0.372637	0.136439
Chr7:12440701-12441000	7	12440701	12441000		null					Not found	0	0.330465	0.419956	0.110032
Chr7:12444601-12444900	7	12444601	12444900		null					Not found	0	0.355127	0.337147	0.158445
Chr7:12445501-12445800	7	12445501	12445800		null					Not found	0	0.355127	0.42587	0.211261
Chr7:12445801-12446100	7	12445801	12446100		null					Not found	0	0.374856	0.455445	0.162847
Chr7:12446101-12446400	7	12446101	12446400		null					Not found	0	0.46857	0.514593	0.167248
Chr7:12446401-12446700	7	12446401	12446700		null					Not found	0	0.552419	0.538253	0.202458
Chr7:12446701-12447000	7	12446701	12447000		null					Not found	0	0.508028	0.496849	0.180452
Chr7:12447001-12447300	7	12447001	12447300		null					Not found	0	0.419247	0.479104	0.17605
Chr7:12451501-12451800	7	12451501	12451800		null					Not found	0	0.266345	0.502764	0.149643
Chr7:12451801-12452100	7	12451801	12452100		null					Not found	0	0.266345	0.467275	0.136439
Chr7:12452701-12453000	7	12452701	12453000		null					Not found	0	0.286074	0.443615	0.149643
Chr7:12453001-12453300	7	12453001	12453300		null					Not found	0	0.231819	0.419956	0.14084
Chr7:12457501-12457800	7	12457501	12457800		null					Not found	0	0.438976	0.626976	0.171649
Chr7:12457801-12458100	7	12457801	12458100		null					Not found	0	0.473502	0.626976	0.184853
Chr7:12458101-12458400	7	12458101	12458400		null					Not found	0	0.493231	0.597402	0.202458
Chr7:12458401-12458700	7	12458401	12458700		null					Not found	0	0.498164	0.573742	0.202458
Chr7:12458701-12459000	7	12458701	12459000		null					Not found	0	0.448841	0.555998	0.193655
Chr7:12459901-12460200	7	12459901	12460200		null					Not found	0	0.384721	0.573742	0.167248
Chr7:12460201-12460500	7	12460201	12460500		null					Not found	0	0.443908	0.550083	0.162847
Chr7:12460801-12461100	7	12460801	12461100		null					Not found	0	0.498164	0.502764	0.154044
Chr7:12461101-12461400	7	12461101	12461400		null					Not found	0	0.512961	0.46136	0.171649
Chr7:12462601-12462900	7	12462601	12462900		null					Not found	0	0.384721	0.4377	0.224464
Chr7:12462901-12463200	7	12462901	12463200		null					Not found	0	0.419247	0.502764	0.220063
Chr7:12463201-12463500	7	12463201	12463500		null					Not found	0	0.483367	0.573742	0.264076
Chr7:12463501-12463800	7	12463501	12463800		null					Not found	0	0.508028	0.579657	0.268477
Chr7:12463801-12464100	7	12463801	12464100		null					Not found	0	0.414314	0.561912	0.250872
Chr7:12464101-12464400	7	12464101	12464400		null					Not found	0	0.384721	0.485019	0.250872
Chr7:12471301-12471600	7	12471301	12471600		null					Not found	0	0.438976	0.532338	0.224464
Chr7:12471601-12471900	7	12471601	12471900		null					Not found	0	0.478434	0.532338	0.215662
Chr7:12471901-12472200	7	12471901	12472200		null					Not found	0	0.473502	0.520508	0.211261
Chr7:12472201-12472500	7	12472201	12472500		null					Not found	0	0.424179	0.473189	0.189254
Chr7:12476701-12477000	7	12476701	12477000		null					Not found	0	0.271277	0.44953	0.110032
Chr7:12477001-12477300	7	12477001	12477300		null					Not found	0	0.315668	0.467275	0.136439
Chr7:12477901-12478200	7	12477901	12478200		null					Not found	0	0.434044	0.467275	0.180452
Chr7:12478201-12478500	7	12478201	12478500		null					Not found	0	0.448841	0.485019	0.171649
Chr7:12478501-12478800	7	12478501	12478800		null					Not found	0	0.443908	0.538253	0.184853
Chr7:12478801-12479100	7	12478801	12479100		null					Not found	0	0.458705	0.555998	0.171649
Chr7:12481201-12481500	7	12481201	12481500		null					Not found	0	0.453773	0.343062	0.189254
Chr7:12493201-12493500	7	12493201	12493500		null					Not found	0	0.429111	0.419956	0.136439
Chr7:12493501-12493800	7	12493501	12493800		null					Not found	0	0.483367	0.443615	0.127637
Chr7:12493801-12494100	7	12493801	12494100		null					Not found	0	0.537622	0.431785	0.145242
Chr7:12494101-12494400	7	12494101	12494400		null					Not found	0	0.547487	0.4377	0.162847
Chr7:12494401-12494700	7	12494401	12494700		null					Not found	0	0.478434	0.479104	0.127637
Chr7:12494701-12495000	7	12494701	12495000		null					Not found	0	0.384721	0.544168	0.0968277
Chr7:12496501-12496800	7	12496501	12496800		null					Not found	0	0.537622	0.390381	0.180452
Chr7:12496801-12497100	7	12496801	12497100		null					Not found	0	0.537622	0.396296	0.189254
Chr7:12497101-12497400	7	12497101	12497400		null					Not found	0	0.572148	0.42587	0.180452
Chr7:12497401-12497700	7	12497401	12497700		null					Not found	0	0.478434	0.496849	0.171649
Chr7:12497701-12498000	7	12497701	12498000		null					Not found	0	0.438976	0.514593	0.184853
Chr7:12498001-12498300	7	12498001	12498300		null					Not found	0	0.453773	0.485019	0.167248
Chr7:12500701-12501000	7	12500701	12501000		null					Not found	0	0.3206	0.496849	0.220063
Chr7:12501001-12501300	7	12501001	12501300		null					Not found	0	0.345262	0.532338	0.198057
Chr7:12501301-12501600	7	12501301	12501600		null					Not found	0	0.350194	0.502764	0.193655
Chr7:12503401-12503700	7	12503401	12503700		null					Not found	0	0.369924	0.473189	0.136439
Chr7:12503701-12504000	7	12503701	12504000		null					Not found	0	0.355127	0.4377	0.136439
Chr7:12504001-12504300	7	12504001	12504300		null					Not found	0	0.364991	0.431785	0.149643
Chr7:12506701-12507000	7	12506701	12507000		null					Not found	0	0.424179	0.431785	0.17605
Chr7:12507001-12507300	7	12507001	12507300		null					Not found	0	0.394585	0.390381	0.132038
Chr7:12511801-12512100	7	12511801	12512100		null					Not found	0	0.463638	0.46136	0.206859
Chr7:12512101-12512400	7	12512101	12512400		null					Not found	0	0.463638	0.473189	0.145242
Chr7:12512401-12512700	7	12512401	12512700		null					Not found	0	0.429111	0.455445	0.145242
Chr7:12512701-12513000	7	12512701	12513000		null					Not found	0	0.429111	0.46136	0.189254
Chr7:12514201-12514500	7	12514201	12514500		null					Not found	0	0.498164	0.485019	0.14084
Chr7:12514501-12514800	7	12514501	12514800		null					Not found	0	0.522825	0.532338	0.14084
Chr7:12514801-12515100	7	12514801	12515100		null					Not found	0	0.503096	0.626976	0.171649
Chr7:12516301-12516600	7	12516301	12516600		null					Not found	0	0.379788	0.544168	0.123235
Chr7:12516601-12516900	7	12516601	12516900		null					Not found	0	0.345262	0.520508	0.0572164
Chr7:12516901-12517200	7	12516901	12517200		null					Not found	0	0.34033	0.550083	0.0528151
Chr7:12517201-12517500	7	12517201	12517500		null					Not found	0	0.379788	0.567827	0.0572164
Chr7:12517501-12517800	7	12517501	12517800		null					Not found	0	0.409382	0.532338	0.0968277
Chr7:12517801-12518100	7	12517801	12518100		null					Not found	0	0.424179	0.520508	0.14084
Chr7:12518101-12518400	7	12518101	12518400		null					Not found	0	0.438976	0.579657	0.198057
Chr7:12518401-12518700	7	12518401	12518700		null					Not found	0	0.424179	0.609231	0.290483
Chr7:12518701-12519000	7	12518701	12519000		null					Not found	0	0.360059	0.538253	0.330095
Chr7:12525601-12525900	7	12525601	12525900		null					Not found	0	0.266345	0.331233	0.110032
Chr7:12525901-12526200	7	12525901	12526200		null					Not found	0	0.330465	0.360807	0.132038
Chr7:12533101-12533400	7	12533101	12533400		null					Not found	0	0.226886	0.289829	0.0396113
Chr7:12533401-12533700	7	12533401	12533700		null					Not found	0	0.231819	0.313488	0.0440126
Chr7:12548101-12548400	7	12548101	12548400		null					Not found	0	0.202225	0.390381	0.0352101
Chr7:12548401-12548700	7	12548401	12548700		null					Not found	0	0.251548	0.455445	0.0616177
Chr7:12549001-12549300	7	12549001	12549300		null					Not found	0	0.364991	0.455445	0.132038
Chr7:12549301-12549600	7	12549301	12549600		null					Not found	0	0.379788	0.414041	0.145242
Chr7:12549601-12549900	7	12549601	12549900		null					Not found	0	0.394585	0.46136	0.132038
Chr7:12549901-12550200	7	12549901	12550200		null					Not found	0	0.40445	0.46136	0.118834
Chr7:12550201-12550500	7	12550201	12550500		null					Not found	0	0.419247	0.443615	0.132038
Chr7:12555001-12555300	7	12555001	12555300		null					Not found	0	0.345262	0.561912	0.136439
Chr7:12555301-12555600	7	12555301	12555600		null					Not found	0	0.325533	0.520508	0.154044
Chr7:12555601-12555900	7	12555601	12555900		null					Not found	0	0.34033	0.508679	0.202458
Chr7:12556801-12557100	7	12556801	12557100		null					Not found	0	0.379788	0.44953	0.17605
Chr7:12557101-12557400	7	12557101	12557400		null					Not found	0	0.40445	0.479104	0.145242
Chr7:12557401-12557700	7	12557401	12557700		null					Not found	0	0.448841	0.591487	0.136439
Chr7:12557701-12558000	7	12557701	12558000		null					Not found	0	0.429111	0.65655	0.114433
Chr7:12558001-12558300	7	12558001	12558300		null					Not found	0	0.40445	0.650635	0.127637
Chr7:12558301-12558600	7	12558301	12558600		null					Not found	0	0.414314	0.65655	0.127637
Chr7:12558601-12558900	7	12558601	12558900		null					Not found	0	0.438976	0.709784	0.10563
Chr7:12558901-12559200	7	12558901	12559200		null					Not found	0	0.473502	0.709784	0.0924265
Chr7:12559201-12559500	7	12559201	12559500		null					Not found	0	0.448841	0.632891	0.0792227
Chr7:12559501-12559800	7	12559501	12559800		null					Not found	0	0.46857	0.591487	0.0572164
Chr7:12559801-12560100	7	12559801	12560100		null					Not found	0	0.488299	0.532338	0.0968277
Chr7:12560101-12560400	7	12560101	12560400		null					Not found	0	0.483367	0.419956	0.149643
Chr7:12560401-12560700	7	12560401	12560700		null					Not found	0	0.429111	0.331233	0.184853
Chr7:12560701-12561000	7	12560701	12561000		null					Not found	0	0.443908	0.366722	0.211261
Chr7:12562201-12562500	7	12562201	12562500		null					Not found	0	0.305803	0.4377	0.101229
Chr7:12563701-12564000	7	12563701	12564000		null					Not found	0	0.53269	0.479104	0.180452
Chr7:12564001-12564300	7	12564001	12564300		null					Not found	0	0.547487	0.514593	0.198057
Chr7:12564301-12564600	7	12564301	12564600		null					Not found	0	0.601742	0.579657	0.206859
Chr7:12564601-12564900	7	12564601	12564900		null					Not found	0	0.53269	0.561912	0.193655
Chr7:12564901-12565200	7	12564901	12565200		null					Not found	0	0.424179	0.544168	0.14084
Chr7:12565201-12565500	7	12565201	12565500		null					Not found	0	0.389653	0.526423	0.114433
Chr7:12572401-12572700	7	12572401	12572700		null					Not found	0	0.325533	0.419956	0.158445
Chr7:12572701-12573000	7	12572701	12573000		null					Not found	0	0.389653	0.490934	0.189254
Chr7:12573001-12573300	7	12573001	12573300		null					Not found	0	0.463638	0.526423	0.233267
Chr7:12573301-12573600	7	12573301	12573600		null					Not found	0	0.498164	0.514593	0.242069
Chr7:12573601-12573900	7	12573601	12573900		null					Not found	0	0.448841	0.490934	0.215662
Chr7:12573901-12574200	7	12573901	12574200		null					Not found	0	0.379788	0.44953	0.162847
Chr7:12578401-12578700	7	12578401	12578700		null					Not found	0	0.424179	0.544168	0.202458
Chr7:12578701-12579000	7	12578701	12579000		null					Not found	0	0.389653	0.473189	0.145242
Chr7:12579901-12580200	7	12579901	12580200		null					Not found	0	0.3206	0.532338	0.0704202
Chr7:12580201-12580500	7	12580201	12580500		null					Not found	0	0.384721	0.579657	0.083624
Chr7:12580501-12580800	7	12580501	12580800		null					Not found	0	0.40445	0.644721	0.110032
Chr7:12580801-12581100	7	12580801	12581100		null					Not found	0	0.399517	0.65655	0.110032
Chr7:12581101-12581400	7	12581101	12581400		null					Not found	0	0.414314	0.638806	0.132038
Chr7:12581401-12581700	7	12581401	12581700		null					Not found	0	0.448841	0.644721	0.167248
Chr7:12581701-12582000	7	12581701	12582000		null					Not found	0	0.448841	0.632891	0.17605
Chr7:12582001-12582300	7	12582001	12582300		null					Not found	0	0.429111	0.603316	0.162847
Chr7:12582301-12582600	7	12582301	12582600		null					Not found	0	0.40445	0.579657	0.17605
Chr7:12582601-12582900	7	12582601	12582900		null					Not found	0	0.379788	0.544168	0.167248
Chr7:12584401-12584700	7	12584401	12584700		null					Not found	0	0.300871	0.662465	0.259674
Chr7:12584701-12585000	7	12584701	12585000		null					Not found	0	0.374856	0.745273	0.246471
Chr7:12585001-12585300	7	12585001	12585300		null					Not found	0	0.384721	0.721614	0.198057
Chr7:12585301-12585600	7	12585301	12585600		null					Not found	0	0.384721	0.650635	0.136439
Chr7:12585601-12585900	7	12585601	12585900		null					Not found	0	0.429111	0.662465	0.0968277
Chr7:12586201-12586500	7	12586201	12586500		null					Not found	0	0.350194	0.544168	0.10563
Chr7:12586501-12586800	7	12586501	12586800		null					Not found	0	0.300871	0.490934	0.10563
Chr7:12597301-12597600	7	12597301	12597600		null					Not found	0	0.291007	0.603316	0.228866
Chr7:12597601-12597900	7	12597601	12597900		null					Not found	0	0.300871	0.585572	0.237668
Chr7:12598801-12599100	7	12598801	12599100		null					Not found	0	0.34033	0.360807	0.184853
Chr7:12599101-12599400	7	12599101	12599400		null					Not found	0	0.369924	0.348977	0.167248
Chr7:12601501-12601800	7	12601501	12601800		null					Not found	0	0.246616	0.390381	0.110032
Chr7:12601801-12602100	7	12601801	12602100		null					Not found	0	0.251548	0.490934	0.145242
Chr7:12602701-12603000	7	12602701	12603000		null					Not found	0	0.394585	0.709784	0.281681
Chr7:12603001-12603300	7	12603001	12603300		null					Not found	0	0.429111	0.709784	0.294884
Chr7:12603301-12603600	7	12603301	12603600		null					Not found	0	0.463638	0.68021	0.294884
Chr7:12603601-12603900	7	12603601	12603900		null					Not found	0	0.488299	0.609231	0.264076
Chr7:12603901-12604200	7	12603901	12604200		null					Not found	0	0.46857	0.526423	0.211261
Chr7:12604201-12604500	7	12604201	12604500		null					Not found	0	0.424179	0.443615	0.193655
Chr7:12604501-12604800	7	12604501	12604800		null					Not found	0	0.399517	0.419956	0.132038
Chr7:12607501-12607800	7	12607501	12607800		null					Not found	0	0.355127	0.496849	0.162847
Chr7:12607801-12608100	7	12607801	12608100		null					Not found	0	0.384721	0.485019	0.171649
Chr7:12608101-12608400	7	12608101	12608400		null					Not found	0	0.483367	0.46136	0.17605
Chr7:12608401-12608700	7	12608401	12608700		null					Not found	0	0.53269	0.396296	0.136439
Chr7:12608701-12609000	7	12608701	12609000		null					Not found	0	0.517893	0.366722	0.123235
Chr7:12609301-12609600	7	12609301	12609600		null					Not found	0	0.503096	0.348977	0.101229
Chr7:12609601-12609900	7	12609601	12609900		null					Not found	0	0.498164	0.378552	0.101229
Chr7:12609901-12610200	7	12609901	12610200		null					Not found	0	0.537622	0.479104	0.136439
Chr7:12610201-12610500	7	12610201	12610500		null					Not found	0	0.537622	0.567827	0.118834
Chr7:12610501-12610800	7	12610501	12610800		null					Not found	0	0.46857	0.609231	0.136439
Chr7:12610801-12611100	7	12610801	12611100		null					Not found	0	0.434044	0.597402	0.149643
Chr7:12611101-12611400	7	12611101	12611400		null					Not found	0	0.3206	0.609231	0.145242
Chr7:12617101-12617400	7	12617101	12617400		null					Not found	0	0.3206	0.467275	0.110032
Chr7:12617401-12617700	7	12617401	12617700		null					Not found	0	0.374856	0.490934	0.101229
Chr7:12617701-12618000	7	12617701	12618000		null					Not found	0	0.389653	0.496849	0.101229
Chr7:12618001-12618300	7	12618001	12618300		null					Not found	0	0.379788	0.467275	0.0924265
Chr7:12633001-12633300	7	12633001	12633300		null					Not found	0	0.261413	0.378552	0.127637
Chr7:12633301-12633600	7	12633301	12633600		null					Not found	0	0.261413	0.366722	0.110032
Chr7:12633601-12633900	7	12633601	12633900		null					Not found	0	0.246616	0.331233	0.10563
Chr7:12641701-12642000	7	12641701	12642000		null					Not found	0	0.123308	0.301658	0.127637
Chr7:12642001-12642300	7	12642001	12642300		null					Not found	0	0.138105	0.372637	0.14084
Chr7:12650401-12650700	7	12650401	12650700		null					Not found	0	0.360059	0.431785	0.101229
Chr7:12650701-12651000	7	12650701	12651000		null					Not found	0	0.335397	0.408126	0.101229
Chr7:12671401-12671700	7	12671401	12671700		null					Not found	0	0.202225	0.277999	0.110032
Chr7:12671701-12672000	7	12671701	12672000		null					Not found	0	0.236751	0.277999	0.118834
Chr7:12692701-12693000	7	12692701	12693000		null					Not found	0	0.414314	0.307573	0.101229
Chr7:12696301-12696600	7	12696301	12696600		null					Not found	0	0.350194	0.579657	0.162847
Chr7:12696601-12696900	7	12696601	12696900		null					Not found	0	0.409382	0.591487	0.154044
Chr7:12696901-12697200	7	12696901	12697200		null					Not found	0	0.448841	0.603316	0.154044
Chr7:12697201-12697500	7	12697201	12697500		null					Not found	0	0.389653	0.544168	0.10563
Chr7:12697501-12697800	7	12697501	12697800		null					Not found	0	0.345262	0.550083	0.0792227
Chr7:12704101-12704400	7	12704101	12704400		null					Not found	0	0.399517	0.42587	0.149643
Chr7:12704401-12704700	7	12704401	12704700		null					Not found	0	0.384721	0.514593	0.127637
Chr7:12704701-12705000	7	12704701	12705000		null					Not found	0	0.350194	0.490934	0.110032
Chr7:12705001-12705300	7	12705001	12705300		null					Not found	0	0.330465	0.520508	0.083624
Chr7:12705901-12706200	7	12705901	12706200		null					Not found	0	0.221954	0.508679	0.0748214
Chr7:12709501-12709800	7	12709501	12709800		null					Not found	0	0.389653	0.384466	0.228866
Chr7:12709801-12710100	7	12709801	12710100		null					Not found	0	0.473502	0.502764	0.242069
Chr7:12710101-12710400	7	12710101	12710400		null					Not found	0	0.508028	0.550083	0.233267
Chr7:12710401-12710700	7	12710401	12710700		null					Not found	0	0.527758	0.585572	0.255273
Chr7:12710701-12711000	7	12710701	12711000		null					Not found	0	0.473502	0.621061	0.246471
Chr7:12712801-12713100	7	12712801	12713100		null					Not found	0	0.310736	0.455445	0.184853
Chr7:12713101-12713400	7	12713101	12713400		null					Not found	0	0.300871	0.44953	0.171649
Chr7:12715201-12715500	7	12715201	12715500		null					Not found	0	0.27621	0.496849	0.0704202
Chr7:12715501-12715800	7	12715501	12715800		null					Not found	0	0.266345	0.508679	0.0968277
Chr7:12715801-12716100	7	12715801	12716100		null					Not found	0	0.300871	0.520508	0.14084
Chr7:12716401-12716700	7	12716401	12716700		null					Not found	0	0.335397	0.408126	0.136439
Chr7:12716701-12717000	7	12716701	12717000		null					Not found	0	0.295939	0.390381	0.136439
Chr7:12719401-12719700	7	12719401	12719700		null					Not found	0	0.315668	0.555998	0.158445
Chr7:12720001-12720300	7	12720001	12720300		null					Not found	0	0.429111	0.550083	0.17605
Chr7:12720301-12720600	7	12720301	12720600		null					Not found	0	0.414314	0.532338	0.17605
Chr7:12720601-12720900	7	12720601	12720900		null					Not found	0	0.34033	0.550083	0.123235
Chr7:12721501-12721800	7	12721501	12721800		null					Not found	0	0.458705	0.526423	0.154044
Chr7:12721801-12722100	7	12721801	12722100		null					Not found	0	0.443908	0.46136	0.136439
Chr7:12722101-12722400	7	12722101	12722400		null					Not found	0	0.429111	0.408126	0.136439
Chr7:12722401-12722700	7	12722401	12722700		null					Not found	0	0.394585	0.396296	0.154044
Chr7:12728701-12729000	7	12728701	12729000		null					Not found	0	0.315668	0.366722	0.0968277
Chr7:12730201-12730500	7	12730201	12730500		null					Not found	0	0.330465	0.544168	0.184853
Chr7:12730501-12730800	7	12730501	12730800		null					Not found	0	0.315668	0.532338	0.17605
Chr7:12734401-12734700	7	12734401	12734700		null					Not found	0	0.286074	0.496849	0.162847
Chr7:12734701-12735000	7	12734701	12735000		null					Not found	0	0.330465	0.467275	0.162847
Chr7:12735001-12735300	7	12735001	12735300		null					Not found	0	0.355127	0.419956	0.132038
Chr7:12736801-12737100	7	12736801	12737100		null					Not found	0	0.286074	0.490934	0.136439
Chr7:12737101-12737400	7	12737101	12737400		null					Not found	0	0.3206	0.485019	0.154044
Chr7:12747301-12747600	7	12747301	12747600		null					Not found	0	0.335397	0.408126	0.149643
Chr7:12747601-12747900	7	12747601	12747900		null					Not found	0	0.315668	0.402211	0.158445
Chr7:12749101-12749400	7	12749101	12749400		null					Not found	0	0.53269	0.378552	0.083624
Chr7:12749401-12749700	7	12749401	12749700		null					Not found	0	0.522825	0.366722	0.0660189
Chr7:12749701-12750000	7	12749701	12750000		null					Not found	0	0.478434	0.354892	0.0924265
Chr7:12750901-12751200	7	12750901	12751200		null					Not found	0	0.389653	0.343062	0.136439
Chr7:12751501-12751800	7	12751501	12751800		null					Not found	0	0.503096	0.372637	0.10563
Chr7:12751801-12752100	7	12751801	12752100		null					Not found	0	0.473502	0.325318	0.10563
Chr7:12760801-12761100	7	12760801	12761100		null					Not found	0	0.369924	0.467275	0.17605
Chr7:12761101-12761400	7	12761101	12761400		null					Not found	0	0.384721	0.555998	0.154044
Chr7:12761401-12761700	7	12761401	12761700		null					Not found	0	0.443908	0.615146	0.14084
Chr7:12761701-12762000	7	12761701	12762000		null					Not found	0	0.478434	0.591487	0.149643
Chr7:12762001-12762300	7	12762001	12762300		null					Not found	0	0.443908	0.532338	0.202458
Chr7:12762301-12762600	7	12762301	12762600		null					Not found	0	0.409382	0.502764	0.224464
Chr7:12763501-12763800	7	12763501	12763800		null					Not found	0	0.286074	0.550083	0.110032
Chr7:12763801-12764100	7	12763801	12764100		null					Not found	0	0.3206	0.520508	0.123235
Chr7:12766801-12767100	7	12766801	12767100		null					Not found	0	0.364991	0.366722	0.167248
Chr7:12767101-12767400	7	12767101	12767400		null					Not found	0	0.350194	0.414041	0.189254
Chr7:12772801-12773100	7	12772801	12773100		null					Not found	0	0.350194	0.331233	0.198057
Chr7:12780001-12780300	7	12780001	12780300		null					Not found	0	0.453773	0.443615	0.110032
Chr7:12780301-12780600	7	12780301	12780600		null					Not found	0	0.478434	0.431785	0.10563
Chr7:12780601-12780900	7	12780601	12780900		null					Not found	0	0.453773	0.384466	0.110032
Chr7:12818101-12818400	7	12818101	12818400		null					Not found	0	0.473502	0.402211	0.228866
Chr7:12818401-12818700	7	12818401	12818700		null					Not found	0	0.453773	0.42587	0.228866
Chr7:12818701-12819000	7	12818701	12819000		null					Not found	0	0.384721	0.419956	0.202458
Chr7:12836101-12836400	7	12836101	12836400		null					Not found	0	0.443908	0.44953	0.206859
Chr7:12836401-12836700	7	12836401	12836700		null					Not found	0	0.438976	0.496849	0.224464
Chr7:12836701-12837000	7	12836701	12837000		null					Not found	0	0.458705	0.502764	0.220063
Chr7:12837001-12837300	7	12837001	12837300		null					Not found	0	0.438976	0.485019	0.211261
Chr7:12837301-12837600	7	12837301	12837600		null					Not found	0	0.40445	0.431785	0.198057
Chr7:12840001-12840300	7	12840001	12840300		null					Not found	0	0.424179	0.650635	0.154044
Chr7:12840301-12840600	7	12840301	12840600		null					Not found	0	0.483367	0.715699	0.154044
Chr7:12840601-12840900	7	12840601	12840900		null					Not found	0	0.53269	0.751188	0.145242
Chr7:12840901-12841200	7	12840901	12841200		null					Not found	0	0.473502	0.709784	0.154044
Chr7:12841201-12841500	7	12841201	12841500		null					Not found	0	0.389653	0.662465	0.167248
Chr7:12841501-12841800	7	12841501	12841800		null					Not found	0	0.369924	0.709784	0.162847
Chr7:12842101-12842400	7	12842101	12842400		null					Not found	0	0.27621	0.798507	0.167248
Chr7:12842401-12842700	7	12842401	12842700		null					Not found	0	0.305803	0.774848	0.149643
Chr7:12842701-12843000	7	12842701	12843000		null					Not found	0	0.34033	0.733444	0.14084
Chr7:12843301-12843600	7	12843301	12843600		null					Not found	0	0.369924	0.597402	0.14084
Chr7:12843601-12843900	7	12843601	12843900		null					Not found	0	0.355127	0.603316	0.136439
Chr7:12843901-12844200	7	12843901	12844200		null					Not found	0	0.360059	0.674295	0.127637
Chr7:12844201-12844500	7	12844201	12844500		null					Not found	0	0.453773	0.721614	0.14084
Chr7:12844501-12844800	7	12844501	12844800		null					Not found	0	0.512961	0.721614	0.145242
Chr7:12844801-12845100	7	12844801	12845100		null					Not found	0	0.517893	0.68021	0.154044
Chr7:12845101-12845400	7	12845101	12845400		null					Not found	0	0.522825	0.632891	0.162847
Chr7:12845401-12845700	7	12845401	12845700		null					Not found	0	0.577081	0.638806	0.17605
Chr7:12845701-12846000	7	12845701	12846000		null					Not found	0	0.537622	0.686125	0.145242
Chr7:12846001-12846300	7	12846001	12846300		null					Not found	0	0.483367	0.733444	0.154044
Chr7:12846301-12846600	7	12846301	12846600		null					Not found	0	0.508028	0.792592	0.171649
Chr7:12846601-12846900	7	12846601	12846900		null					Not found	0	0.517893	0.828081	0.158445
Chr7:12846901-12847200	7	12846901	12847200		null					Not found	0	0.448841	0.816252	0.180452
Chr7:12847201-12847500	7	12847201	12847500		null					Not found	0	0.429111	0.751188	0.215662
Chr7:12847501-12847800	7	12847501	12847800		null					Not found	0	0.46857	0.733444	0.237668
Chr7:12847801-12848100	7	12847801	12848100		null					Not found	0	0.463638	0.686125	0.237668
Chr7:12848101-12848400	7	12848101	12848400		null					Not found	0	0.527758	0.662465	0.259674
Chr7:12848401-12848700	7	12848401	12848700		null					Not found	0	0.542555	0.632891	0.250872
Chr7:12848701-12849000	7	12848701	12849000		null					Not found	0	0.503096	0.644721	0.233267
Chr7:12849001-12849300	7	12849001	12849300		null					Not found	0	0.478434	0.638806	0.202458
Chr7:12849301-12849600	7	12849301	12849600		null					Not found	0	0.478434	0.638806	0.202458
Chr7:12849601-12849900	7	12849601	12849900		null					Not found	0	0.424179	0.621061	0.198057
Chr7:12849901-12850200	7	12849901	12850200		null					Not found	0	0.473502	0.650635	0.206859
Chr7:12850201-12850500	7	12850201	12850500		null					Not found	0	0.517893	0.662465	0.220063
Chr7:12850501-12850800	7	12850501	12850800		null					Not found	0	0.53269	0.621061	0.220063
Chr7:12850801-12851100	7	12850801	12851100		null					Not found	0	0.537622	0.615146	0.228866
Chr7:12851101-12851400	7	12851101	12851400		null					Not found	0	0.498164	0.573742	0.220063
Chr7:12851401-12851700	7	12851401	12851700		null					Not found	0	0.434044	0.496849	0.202458
Chr7:12852901-12853200	7	12852901	12853200		null					Not found	0	0.374856	0.674295	0.277279
Chr7:12853201-12853500	7	12853201	12853500		null					Not found	0	0.34033	0.66838	0.259674
Chr7:12853501-12853800	7	12853501	12853800		null					Not found	0	0.330465	0.739358	0.264076
Chr7:12853801-12854100	7	12853801	12854100		null					Not found	0	0.384721	0.715699	0.316891
Chr7:12855001-12855300	7	12855001	12855300		null					Not found	0	0.399517	0.615146	0.215662
Chr7:12855301-12855600	7	12855301	12855600		null					Not found	0	0.364991	0.597402	0.180452
Chr7:12855901-12856200	7	12855901	12856200		null					Not found	0	0.355127	0.567827	0.167248
Chr7:12856201-12856500	7	12856201	12856500		null					Not found	0	0.345262	0.550083	0.17605
Chr7:12856501-12856800	7	12856501	12856800		null					Not found	0	0.360059	0.573742	0.17605
Chr7:12856801-12857100	7	12856801	12857100		null					Not found	0	0.300871	0.591487	0.154044
Chr7:12857401-12857700	7	12857401	12857700		null					Not found	0	0.330465	0.632891	0.184853
Chr7:12857701-12858000	7	12857701	12858000		null					Not found	0	0.350194	0.579657	0.193655
Chr7:12858001-12858300	7	12858001	12858300		null					Not found	0	0.409382	0.555998	0.184853
Chr7:12858301-12858600	7	12858301	12858600		null					Not found	0	0.429111	0.46136	0.17605
Chr7:12858601-12858900	7	12858601	12858900		null					Not found	0	0.414314	0.343062	0.145242
Chr7:12861901-12862200	7	12861901	12862200		null					Not found	0	0.453773	0.502764	0.242069
Chr7:12862201-12862500	7	12862201	12862500		null					Not found	0	0.473502	0.479104	0.220063
Chr7:12862501-12862800	7	12862501	12862800		null					Not found	0	0.473502	0.485019	0.198057
Chr7:12863101-12863400	7	12863101	12863400		null					Not found	0	0.463638	0.615146	0.162847
Chr7:12863401-12863700	7	12863401	12863700		null					Not found	0	0.434044	0.603316	0.158445
Chr7:12863701-12864000	7	12863701	12864000		null					Not found	0	0.434044	0.603316	0.158445
Chr7:12864001-12864300	7	12864001	12864300		null					Not found	0	0.448841	0.585572	0.167248
Chr7:12864301-12864600	7	12864301	12864600		null					Not found	0	0.552419	0.561912	0.184853
Chr7:12864601-12864900	7	12864601	12864900		null					Not found	0	0.611607	0.526423	0.17605
Chr7:12864901-12865200	7	12864901	12865200		null					Not found	0	0.562284	0.520508	0.167248
Chr7:12865201-12865500	7	12865201	12865500		null					Not found	0	0.522825	0.520508	0.198057
Chr7:12867601-12867900	7	12867601	12867900		null					Not found	0	0.419247	0.479104	0.180452
Chr7:12867901-12868200	7	12867901	12868200		null					Not found	0	0.473502	0.561912	0.180452
Chr7:12868201-12868500	7	12868201	12868500		null					Not found	0	0.458705	0.567827	0.180452
Chr7:12868501-12868800	7	12868501	12868800		null					Not found	0	0.429111	0.597402	0.193655
Chr7:12880801-12881100	7	12880801	12881100		null					Not found	0	0.478434	0.467275	0.180452
Chr7:12881101-12881400	7	12881101	12881400		null					Not found	0	0.488299	0.473189	0.180452
Chr7:12881401-12881700	7	12881401	12881700		null					Not found	0	0.438976	0.42587	0.158445
Chr7:12881701-12882000	7	12881701	12882000		null					Not found	0	0.379788	0.378552	0.127637
Chr7:13082401-13082700	7	13082401	13082700		null					Not found	0	0.291007	0.360807	0.123235
Chr7:13082701-13083000	7	13082701	13083000		null					Not found	0	0.281142	0.378552	0.118834
Chr7:13083001-13083300	7	13083001	13083300		null					Not found	0	0.291007	0.42587	0.10563
Chr7:13091401-13091700	7	13091401	13091700		null					Not found	0	0.286074	0.532338	0.158445
Chr7:13091701-13092000	7	13091701	13092000		null					Not found	0	0.3206	0.626976	0.180452
Chr7:13092001-13092300	7	13092001	13092300		null					Not found	0	0.3206	0.609231	0.184853
Chr7:13092301-13092600	7	13092301	13092600		null					Not found	0	0.261413	0.490934	0.145242
Chr7:13094701-13095000	7	13094701	13095000		null					Not found	0	0.305803	0.4377	0.17605
Chr7:13095001-13095300	7	13095001	13095300		null					Not found	0	0.315668	0.485019	0.145242
Chr7:13095301-13095600	7	13095301	13095600		null					Not found	0	0.3206	0.502764	0.118834
Chr7:13097701-13098000	7	13097701	13098000		null					Not found	0	0.300871	0.609231	0.127637
Chr7:13098001-13098300	7	13098001	13098300		null					Not found	0	0.315668	0.644721	0.171649
Chr7:13098301-13098600	7	13098301	13098600		null					Not found	0	0.34033	0.662465	0.202458
Chr7:13101001-13101300	7	13101001	13101300		null					Not found	0	0.246616	0.550083	0.145242
Chr7:13101301-13101600	7	13101301	13101600		null					Not found	0	0.261413	0.526423	0.14084
Chr7:13102201-13102500	7	13102201	13102500		null					Not found	0	0.34033	0.502764	0.118834
Chr7:13102501-13102800	7	13102501	13102800		null					Not found	0	0.355127	0.550083	0.145242
Chr7:13102801-13103100	7	13102801	13103100		null					Not found	0	0.364991	0.579657	0.154044
Chr7:13103101-13103400	7	13103101	13103400		null					Not found	0	0.330465	0.555998	0.123235
Chr7:13103401-13103700	7	13103401	13103700		null					Not found	0	0.266345	0.508679	0.14084
Chr7:13104901-13105200	7	13104901	13105200		null					Not found	0	0.374856	0.567827	0.114433
Chr7:13105201-13105500	7	13105201	13105500		null					Not found	0	0.399517	0.603316	0.162847
Chr7:13105501-13105800	7	13105501	13105800		null					Not found	0	0.448841	0.615146	0.193655
Chr7:13105801-13106100	7	13105801	13106100		null					Not found	0	0.478434	0.585572	0.184853
Chr7:13106101-13106400	7	13106101	13106400		null					Not found	0	0.473502	0.621061	0.171649
Chr7:13106401-13106700	7	13106401	13106700		null					Not found	0	0.478434	0.686125	0.193655
Chr7:13106701-13107000	7	13106701	13107000		null					Not found	0	0.443908	0.65655	0.167248
Chr7:13107001-13107300	7	13107001	13107300		null					Not found	0	0.374856	0.615146	0.145242
Chr7:13107301-13107600	7	13107301	13107600		null					Not found	0	0.325533	0.615146	0.158445
Chr7:13110601-13110900	7	13110601	13110900		null					Not found	0	0.379788	0.431785	0.127637
Chr7:13110901-13111200	7	13110901	13111200		null					Not found	0	0.419247	0.473189	0.17605
Chr7:13111201-13111500	7	13111201	13111500		null					Not found	0	0.399517	0.526423	0.180452
Chr7:13111501-13111800	7	13111501	13111800		null					Not found	0	0.409382	0.526423	0.180452
Chr7:13111801-13112100	7	13111801	13112100		null					Not found	0	0.374856	0.514593	0.184853
Chr7:13112101-13112400	7	13112101	13112400		null					Not found	0	0.310736	0.467275	0.158445
Chr7:13118101-13118400	7	13118101	13118400		null					Not found	0	0.300871	0.224765	0.0968277
Chr7:13118401-13118700	7	13118401	13118700		null					Not found	0	0.374856	0.295743	0.0968277
Chr7:13118701-13119000	7	13118701	13119000		null					Not found	0	0.394585	0.331233	0.10563
Chr7:13125301-13125600	7	13125301	13125600		null					Not found	0	0.251548	0.4377	0.114433
Chr7:13125601-13125900	7	13125601	13125900		null					Not found	0	0.295939	0.443615	0.127637
Chr7:13126501-13126800	7	13126501	13126800		null					Not found	0	0.360059	0.467275	0.145242
Chr7:13126801-13127100	7	13126801	13127100		null					Not found	0	0.355127	0.485019	0.162847
Chr7:13127101-13127400	7	13127101	13127400		null					Not found	0	0.345262	0.532338	0.136439
Chr7:13128601-13128900	7	13128601	13128900		null					Not found	0	0.364991	0.502764	0.083624
Chr7:13128901-13129200	7	13128901	13129200		null					Not found	0	0.414314	0.46136	0.10563
Chr7:13129201-13129500	7	13129201	13129500		null					Not found	0	0.424179	0.414041	0.114433
Chr7:13129501-13129800	7	13129501	13129800		null					Not found	0	0.364991	0.313488	0.127637
Chr7:13130701-13131000	7	13130701	13131000		null					Not found	0	0.286074	0.490934	0.0880252
Chr7:13131001-13131300	7	13131001	13131300		null					Not found	0	0.305803	0.520508	0.0792227
Chr7:13131301-13131600	7	13131301	13131600		null					Not found	0	0.360059	0.508679	0.0704202
Chr7:13131901-13132200	7	13131901	13132200		null					Not found	0	0.394585	0.4377	0.0924265
Chr7:13132201-13132500	7	13132201	13132500		null					Not found	0	0.394585	0.490934	0.118834
Chr7:13132501-13132800	7	13132501	13132800		null					Not found	0	0.424179	0.550083	0.14084
Chr7:13132801-13133100	7	13132801	13133100		null					Not found	0	0.409382	0.579657	0.127637
Chr7:13133101-13133400	7	13133101	13133400		null					Not found	0	0.448841	0.567827	0.132038
Chr7:13133401-13133700	7	13133401	13133700		null					Not found	0	0.473502	0.555998	0.132038
Chr7:13133701-13134000	7	13133701	13134000		null					Not found	0	0.478434	0.485019	0.118834
Chr7:13134001-13134300	7	13134001	13134300		null					Not found	0	0.419247	0.44953	0.0880252
Chr7:13134301-13134600	7	13134301	13134600		null					Not found	0	0.369924	0.408126	0.127637
Chr7:13138201-13138500	7	13138201	13138500		null					Not found	0	0.399517	0.467275	0.17605
Chr7:13138501-13138800	7	13138501	13138800		null					Not found	0	0.453773	0.514593	0.180452
Chr7:13138801-13139100	7	13138801	13139100		null					Not found	0	0.46857	0.502764	0.17605
Chr7:13139101-13139400	7	13139101	13139400		null					Not found	0	0.483367	0.520508	0.154044
Chr7:13140901-13141200	7	13140901	13141200		null					Not found	0	0.34033	0.508679	0.202458
Chr7:13141201-13141500	7	13141201	13141500		null					Not found	0	0.3206	0.514593	0.171649
Chr7:13141501-13141800	7	13141501	13141800		null					Not found	0	0.286074	0.490934	0.171649
Chr7:13148401-13148700	7	13148401	13148700		null					Not found	0	0.364991	0.615146	0.145242
Chr7:13148701-13149000	7	13148701	13149000		null					Not found	0	0.379788	0.709784	0.149643
Chr7:13149001-13149300	7	13149001	13149300		null					Not found	0	0.379788	0.709784	0.154044
Chr7:13149301-13149600	7	13149301	13149600		null					Not found	0	0.384721	0.662465	0.14084
Chr7:13149901-13150200	7	13149901	13150200		null					Not found	0	0.345262	0.502764	0.158445
Chr7:13150201-13150500	7	13150201	13150500		null					Not found	0	0.394585	0.514593	0.184853
Chr7:13150501-13150800	7	13150501	13150800		null					Not found	0	0.409382	0.550083	0.189254
Chr7:13150801-13151100	7	13150801	13151100		null					Not found	0	0.463638	0.561912	0.198057
Chr7:13151101-13151400	7	13151101	13151400		null					Not found	0	0.493231	0.591487	0.189254
Chr7:13151401-13151700	7	13151401	13151700		null					Not found	0	0.498164	0.591487	0.145242
Chr7:13151701-13152000	7	13151701	13152000		null					Not found	0	0.473502	0.573742	0.145242
Chr7:13152001-13152300	7	13152001	13152300		null					Not found	0	0.483367	0.632891	0.158445
Chr7:13152301-13152600	7	13152301	13152600		null					Not found	0	0.473502	0.650635	0.167248
Chr7:13152601-13152900	7	13152601	13152900		null					Not found	0	0.478434	0.585572	0.180452
Chr7:13152901-13153200	7	13152901	13153200		null					Not found	0	0.458705	0.567827	0.184853
Chr7:13153201-13153500	7	13153201	13153500		null					Not found	0	0.453773	0.573742	0.184853
Chr7:13153501-13153800	7	13153501	13153800		null					Not found	0	0.448841	0.573742	0.193655
Chr7:13153801-13154100	7	13153801	13154100		null					Not found	0	0.458705	0.591487	0.189254
Chr7:13154101-13154400	7	13154101	13154400		null					Not found	0	0.463638	0.609231	0.184853
Chr7:13154401-13154700	7	13154401	13154700		null					Not found	0	0.498164	0.603316	0.167248
Chr7:13154701-13155000	7	13154701	13155000		null					Not found	0	0.473502	0.544168	0.145242
Chr7:13155001-13155300	7	13155001	13155300		null					Not found	0	0.46857	0.496849	0.123235
Chr7:13155601-13155900	7	13155601	13155900		null					Not found	0	0.384721	0.366722	0.101229
Chr7:13155901-13156200	7	13155901	13156200		null					Not found	0	0.345262	0.301658	0.114433
Chr7:13160401-13160700	7	13160401	13160700		null					Not found	0	0.345262	0.508679	0.180452
Chr7:13160701-13161000	7	13160701	13161000		null					Not found	0	0.369924	0.544168	0.184853
Chr7:13161001-13161300	7	13161001	13161300		null					Not found	0	0.414314	0.567827	0.202458
Chr7:13161301-13161600	7	13161301	13161600		null					Not found	0	0.438976	0.579657	0.215662
Chr7:13161601-13161900	7	13161601	13161900		null					Not found	0	0.458705	0.561912	0.220063
Chr7:13161901-13162200	7	13161901	13162200		null					Not found	0	0.46857	0.514593	0.198057
Chr7:13162201-13162500	7	13162201	13162500		null					Not found	0	0.458705	0.46136	0.193655
Chr7:13170001-13170300	7	13170001	13170300		null					Not found	0	0.281142	0.609231	0.101229
Chr7:13170301-13170600	7	13170301	13170600		null					Not found	0	0.246616	0.632891	0.083624
Chr7:13170601-13170900	7	13170601	13170900		null					Not found	0	0.202225	0.591487	0.083624
Chr7:13180501-13180800	7	13180501	13180800		null					Not found	0	0.350194	0.520508	0.202458
Chr7:13180801-13181100	7	13180801	13181100		null					Not found	0	0.379788	0.538253	0.220063
Chr7:13181101-13181400	7	13181101	13181400		null					Not found	0	0.374856	0.508679	0.202458
Chr7:13181401-13181700	7	13181401	13181700		null					Not found	0	0.330465	0.520508	0.180452
Chr7:13184101-13184400	7	13184101	13184400		null					Not found	0	0.443908	0.490934	0.0924265
Chr7:13184401-13184700	7	13184401	13184700		null					Not found	0	0.438976	0.526423	0.10563
Chr7:13184701-13185000	7	13184701	13185000		null					Not found	0	0.478434	0.526423	0.101229
Chr7:13185001-13185300	7	13185001	13185300		null					Not found	0	0.508028	0.526423	0.118834
Chr7:13185301-13185600	7	13185301	13185600		null					Not found	0	0.443908	0.508679	0.114433
Chr7:13185601-13185900	7	13185601	13185900		null					Not found	0	0.389653	0.44953	0.127637
Chr7:13193401-13193700	7	13193401	13193700		null					Not found	0	0.429111	0.609231	0.211261
Chr7:13193701-13194000	7	13193701	13194000		null					Not found	0	0.438976	0.632891	0.246471
Chr7:13194001-13194300	7	13194001	13194300		null					Not found	0	0.424179	0.65655	0.228866
Chr7:13194601-13194900	7	13194601	13194900		null					Not found	0	0.448841	0.621061	0.184853
Chr7:13194901-13195200	7	13194901	13195200		null					Not found	0	0.384721	0.555998	0.158445
Chr7:13195201-13195500	7	13195201	13195500		null					Not found	0	0.364991	0.550083	0.171649
Chr7:13196401-13196700	7	13196401	13196700		null					Not found	0	0.182496	0.307573	0.136439
Chr7:13197601-13197900	7	13197601	13197900		null					Not found	0	0.315668	0.307573	0.0968277
Chr7:13197901-13198200	7	13197901	13198200		null					Not found	0	0.399517	0.372637	0.114433
Chr7:13198201-13198500	7	13198201	13198500		null					Not found	0	0.46857	0.46136	0.14084
Chr7:13198501-13198800	7	13198501	13198800		null					Not found	0	0.409382	0.42587	0.14084
Chr7:13198801-13199100	7	13198801	13199100		null					Not found	0	0.355127	0.390381	0.136439
Chr7:13201201-13201500	7	13201201	13201500		null					Not found	0	0.3206	0.638806	0.132038
Chr7:13201501-13201800	7	13201501	13201800		null					Not found	0	0.291007	0.609231	0.132038
Chr7:13201801-13202100	7	13201801	13202100		null					Not found	0	0.25648	0.567827	0.127637
Chr7:13205401-13205700	7	13205401	13205700		null					Not found	0	0.27621	0.567827	0.158445
Chr7:13205701-13206000	7	13205701	13206000		null					Not found	0	0.3206	0.621061	0.17605
Chr7:13206901-13207200	7	13206901	13207200		null					Not found	0	0.364991	0.591487	0.127637
Chr7:13214101-13214400	7	13214101	13214400		null					Not found	0	0.315668	0.520508	0.0880252
Chr7:13214401-13214700	7	13214401	13214700		null					Not found	0	0.350194	0.573742	0.0880252
Chr7:13214701-13215000	7	13214701	13215000		null					Not found	0	0.369924	0.550083	0.083624
Chr7:13215001-13215300	7	13215001	13215300		null					Not found	0	0.305803	0.490934	0.110032
Chr7:13219801-13220100	7	13219801	13220100		null					Not found	0	0.305803	0.550083	0.167248
Chr7:13220101-13220400	7	13220101	13220400		null					Not found	0	0.305803	0.514593	0.189254
Chr7:13238401-13238700	7	13238401	13238700		null					Not found	0	0.379788	0.485019	0.10563
Chr7:13238701-13239000	7	13238701	13239000		null					Not found	0	0.389653	0.46136	0.110032
Chr7:13239001-13239300	7	13239001	13239300		null					Not found	0	0.360059	0.42587	0.0968277
Chr7:13277101-13277400	7	13277101	13277400		null					Not found	0	0.305803	0.354892	0.118834
Chr7:13277401-13277700	7	13277401	13277700		null					Not found	0	0.335397	0.408126	0.145242
Chr7:13278301-13278600	7	13278301	13278600		null					Not found	0	0.271277	0.396296	0.127637
Chr7:13306201-13306500	7	13306201	13306500		null					Not found	0	0.389653	0.301658	0.198057
Chr7:13306501-13306800	7	13306501	13306800		null					Not found	0	0.364991	0.319403	0.184853
Chr7:13306801-13307100	7	13306801	13307100		null					Not found	0	0.409382	0.331233	0.171649
Chr7:13358401-13358700	7	13358401	13358700		null					Not found	0	0.345262	0.396296	0.127637
Chr7:13372501-13372800	7	13372501	13372800		null					Not found	0	0.281142	0.378552	0.162847
Chr7:13372801-13373100	7	13372801	13373100		null					Not found	0	0.286074	0.378552	0.158445
Chr7:13398001-13398300	7	13398001	13398300		null					Not found	0	0.325533	0.419956	0.202458
Chr7:13398301-13398600	7	13398301	13398600		null					Not found	0	0.325533	0.396296	0.180452
Chr7:13398601-13398900	7	13398601	13398900		null					Not found	0	0.360059	0.384466	0.167248
Chr7:13405201-13405500	7	13405201	13405500		null					Not found	0	0.350194	0.455445	0.158445
Chr7:13405501-13405800	7	13405501	13405800		null					Not found	0	0.374856	0.479104	0.149643
Chr7:13405801-13406100	7	13405801	13406100		null					Not found	0	0.389653	0.485019	0.202458
Chr7:13407901-13408200	7	13407901	13408200		null					Not found	0	0.236751	0.4377	0.127637
Chr7:13430701-13431000	7	13430701	13431000		null					Not found	0	0.300871	0.337147	0.10563
Chr7:13434301-13434600	7	13434301	13434600		null					Not found	0	0.325533	0.544168	0.158445
Chr7:13434601-13434900	7	13434601	13434900		null					Not found	0	0.350194	0.490934	0.145242
Chr7:13441501-13441800	7	13441501	13441800		null					Not found	0	0.384721	0.555998	0.145242
Chr7:13441801-13442100	7	13441801	13442100		null					Not found	0	0.364991	0.561912	0.0924265
Chr7:13442101-13442400	7	13442101	13442400		null					Not found	0	0.34033	0.532338	0.0880252
Chr7:13442401-13442700	7	13442401	13442700		null					Not found	0	0.295939	0.485019	0.0924265
Chr7:13453501-13453800	7	13453501	13453800		null					Not found	0	0.335397	0.372637	0.0440126
Chr7:13453801-13454100	7	13453801	13454100		null					Not found	0	0.335397	0.408126	0.0792227
Chr7:13454401-13454700	7	13454401	13454700		null					Not found	0	0.374856	0.579657	0.101229
Chr7:13454701-13455000	7	13454701	13455000		null					Not found	0	0.374856	0.609231	0.154044
Chr7:13455001-13455300	7	13455001	13455300		null					Not found	0	0.40445	0.638806	0.189254
Chr7:13455601-13455900	7	13455601	13455900		null					Not found	0	0.394585	0.526423	0.167248
Chr7:13455901-13456200	7	13455901	13456200		null					Not found	0	0.330465	0.443615	0.145242
Chr7:13456801-13457100	7	13456801	13457100		null					Not found	0	0.345262	0.378552	0.083624
Chr7:13457101-13457400	7	13457101	13457400		null					Not found	0	0.364991	0.4377	0.149643
Chr7:13457401-13457700	7	13457401	13457700		null					Not found	0	0.389653	0.4377	0.171649
Chr7:13458601-13458900	7	13458601	13458900		null					Not found	0	0.325533	0.538253	0.110032
Chr7:13458901-13459200	7	13458901	13459200		null					Not found	0	0.335397	0.573742	0.0792227
Chr7:13459201-13459500	7	13459201	13459500		null					Not found	0	0.360059	0.626976	0.114433
Chr7:13459801-13460100	7	13459801	13460100		null					Not found	0	0.369924	0.579657	0.145242
Chr7:13460101-13460400	7	13460101	13460400		null					Not found	0	0.364991	0.555998	0.127637
Chr7:13460401-13460700	7	13460401	13460700		null					Not found	0	0.315668	0.520508	0.127637
Chr7:13460701-13461000	7	13460701	13461000		null					Not found	0	0.295939	0.496849	0.0924265
Chr7:13462801-13463100	7	13462801	13463100		null					Not found	0	0.364991	0.455445	0.162847
Chr7:13463101-13463400	7	13463101	13463400		null					Not found	0	0.374856	0.378552	0.136439
Chr7:13463401-13463700	7	13463401	13463700		null					Not found	0	0.374856	0.396296	0.10563
Chr7:13469101-13469400	7	13469101	13469400		null					Not found	0	0.305803	0.419956	0.123235
Chr7:13470901-13471200	7	13470901	13471200		null					Not found	0	0.221954	0.514593	0.118834
Chr7:13471201-13471500	7	13471201	13471500		null					Not found	0	0.217022	0.467275	0.114433
Chr7:13472101-13472400	7	13472101	13472400		null					Not found	0	0.261413	0.378552	0.101229
Chr7:13472401-13472700	7	13472401	13472700		null					Not found	0	0.271277	0.354892	0.110032
Chr7:13474201-13474500	7	13474201	13474500		null					Not found	0	0.364991	0.555998	0.202458
Chr7:13474501-13474800	7	13474501	13474800		null					Not found	0	0.369924	0.561912	0.228866
Chr7:13478701-13479000	7	13478701	13479000		null					Not found	0	0.34033	0.567827	0.17605
Chr7:13479001-13479300	7	13479001	13479300		null					Not found	0	0.364991	0.573742	0.189254
Chr7:13479301-13479600	7	13479301	13479600		null					Not found	0	0.379788	0.615146	0.17605
Chr7:13479901-13480200	7	13479901	13480200		null					Not found	0	0.384721	0.514593	0.149643
Chr7:13480201-13480500	7	13480201	13480500		null					Not found	0	0.458705	0.508679	0.14084
Chr7:13480801-13481100	7	13480801	13481100		null					Not found	0	0.360059	0.419956	0.101229
Chr7:13497301-13497600	7	13497301	13497600		null					Not found	0	0.360059	0.532338	0.145242
Chr7:13497601-13497900	7	13497601	13497900		null					Not found	0	0.424179	0.662465	0.180452
Chr7:13497901-13498200	7	13497901	13498200		null					Not found	0	0.424179	0.780762	0.220063
Chr7:13498201-13498500	7	13498201	13498500		null					Not found	0	0.394585	0.757103	0.198057
Chr7:13498501-13498800	7	13498501	13498800		null					Not found	0	0.360059	0.68021	0.17605
Chr7:13498801-13499100	7	13498801	13499100		null					Not found	0	0.305803	0.674295	0.184853
Chr7:13532701-13533000	7	13532701	13533000		null					Not found	0	0.448841	0.502764	0.215662
Chr7:13533001-13533300	7	13533001	13533300		null					Not found	0	0.438976	0.591487	0.237668
Chr7:13533301-13533600	7	13533301	13533600		null					Not found	0	0.409382	0.615146	0.224464
Chr7:13540501-13540800	7	13540501	13540800		null					Not found	0	0.429111	0.538253	0.158445
Chr7:13540801-13541100	7	13540801	13541100		null					Not found	0	0.453773	0.626976	0.202458
Chr7:13541101-13541400	7	13541101	13541400		null					Not found	0	0.473502	0.615146	0.215662
Chr7:13541401-13541700	7	13541401	13541700		null					Not found	0	0.522825	0.532338	0.171649
Chr7:13542001-13542300	7	13542001	13542300		null					Not found	0	0.424179	0.532338	0.127637
Chr7:13542301-13542600	7	13542301	13542600		null					Not found	0	0.379788	0.555998	0.10563
Chr7:13542601-13542900	7	13542601	13542900		null					Not found	0	0.369924	0.591487	0.149643
Chr7:13546201-13546500	7	13546201	13546500		null					Not found	0	0.443908	0.567827	0.215662
Chr7:13546501-13546800	7	13546501	13546800		null					Not found	0	0.429111	0.597402	0.224464
Chr7:13546801-13547100	7	13546801	13547100		null					Not found	0	0.438976	0.579657	0.184853
Chr7:13547101-13547400	7	13547101	13547400		null					Not found	0	0.429111	0.573742	0.149643
Chr7:13547701-13548000	7	13547701	13548000		null					Not found	0	0.542555	0.544168	0.136439
Chr7:13548001-13548300	7	13548001	13548300		null					Not found	0	0.542555	0.467275	0.118834
Chr7:13548301-13548600	7	13548301	13548600		null					Not found	0	0.552419	0.473189	0.101229
Chr7:13548901-13549200	7	13548901	13549200		null					Not found	0	0.438976	0.431785	0.0924265
Chr7:13550701-13551000	7	13550701	13551000		null					Not found	0	0.330465	0.467275	0.184853
Chr7:13551001-13551300	7	13551001	13551300		null					Not found	0	0.360059	0.473189	0.17605
Chr7:13551301-13551600	7	13551301	13551600		null					Not found	0	0.325533	0.44953	0.149643
Chr7:13553101-13553400	7	13553101	13553400		null					Not found	0	0.443908	0.42587	0.145242
Chr7:13553401-13553700	7	13553401	13553700		null					Not found	0	0.473502	0.443615	0.180452
Chr7:13555801-13556100	7	13555801	13556100		null					Not found	0	0.369924	0.526423	0.211261
Chr7:13556101-13556400	7	13556101	13556400		null					Not found	0	0.399517	0.585572	0.224464
Chr7:13556401-13556700	7	13556401	13556700		null					Not found	0	0.369924	0.538253	0.215662
Chr7:13556701-13557000	7	13556701	13557000		null					Not found	0	0.305803	0.479104	0.189254
Chr7:13558201-13558500	7	13558201	13558500		null					Not found	0	0.281142	0.46136	0.101229
Chr7:13558501-13558800	7	13558501	13558800		null					Not found	0	0.281142	0.538253	0.14084
Chr7:13561501-13561800	7	13561501	13561800		null					Not found	0	0.345262	0.396296	0.206859
Chr7:13561801-13562100	7	13561801	13562100		null					Not found	0	0.40445	0.390381	0.193655
Chr7:13562101-13562400	7	13562101	13562400		null					Not found	0	0.40445	0.360807	0.158445
Chr7:13565101-13565400	7	13565101	13565400		null					Not found	0	0.350194	0.538253	0.162847
Chr7:13565401-13565700	7	13565401	13565700		null					Not found	0	0.379788	0.467275	0.193655
Chr7:13567501-13567800	7	13567501	13567800		null					Not found	0	0.325533	0.573742	0.220063
Chr7:13567801-13568100	7	13567801	13568100		null					Not found	0	0.364991	0.538253	0.206859
Chr7:13568101-13568400	7	13568101	13568400		null					Not found	0	0.364991	0.526423	0.193655
Chr7:13572601-13572900	7	13572601	13572900		null					Not found	0	0.345262	0.307573	0.10563
Chr7:13572901-13573200	7	13572901	13573200		null					Not found	0	0.364991	0.307573	0.110032
Chr7:13573201-13573500	7	13573201	13573500		null					Not found	0	0.369924	0.319403	0.154044
Chr7:13585501-13585800	7	13585501	13585800		null					Not found	0	0.429111	0.396296	0.10563
Chr7:13585801-13586100	7	13585801	13586100		null					Not found	0	0.478434	0.485019	0.14084
Chr7:13586101-13586400	7	13586101	13586400		null					Not found	0	0.483367	0.514593	0.145242
Chr7:13586401-13586700	7	13586401	13586700		null					Not found	0	0.429111	0.502764	0.127637
Chr7:13586701-13587000	7	13586701	13587000		null					Not found	0	0.409382	0.490934	0.118834
Chr7:13600501-13600800	7	13600501	13600800		null					Not found	0	0.409382	0.550083	0.127637
Chr7:13600801-13601100	7	13600801	13601100		null					Not found	0	0.453773	0.591487	0.154044
Chr7:13601101-13601400	7	13601101	13601400		null					Not found	0	0.46857	0.567827	0.171649
Chr7:13602301-13602600	7	13602301	13602600		null					Not found	0	0.305803	0.396296	0.167248
Chr7:13602601-13602900	7	13602601	13602900		null					Not found	0	0.266345	0.408126	0.158445
Chr7:13605601-13605900	7	13605601	13605900		null					Not found	0	0.409382	0.485019	0.114433
Chr7:13605901-13606200	7	13605901	13606200		null					Not found	0	0.389653	0.46136	0.145242
Chr7:13606201-13606500	7	13606201	13606500		null					Not found	0	0.40445	0.443615	0.14084
Chr7:13607101-13607400	7	13607101	13607400		null					Not found	0	0.286074	0.485019	0.136439
Chr7:13607401-13607700	7	13607401	13607700		null					Not found	0	0.315668	0.526423	0.132038
Chr7:13607701-13608000	7	13607701	13608000		null					Not found	0	0.325533	0.544168	0.154044
Chr7:13611901-13612200	7	13611901	13612200		null					Not found	0	0.335397	0.490934	0.127637
Chr7:13612201-13612500	7	13612201	13612500		null					Not found	0	0.3206	0.520508	0.0880252
Chr7:13613701-13614000	7	13613701	13614000		null					Not found	0	0.315668	0.44953	0.202458
Chr7:13614001-13614300	7	13614001	13614300		null					Not found	0	0.266345	0.313488	0.158445
Chr7:13620601-13620900	7	13620601	13620900		null					Not found	0	0.473502	0.414041	0.14084
Chr7:13620901-13621200	7	13620901	13621200		null					Not found	0	0.46857	0.4377	0.136439
Chr7:13621201-13621500	7	13621201	13621500		null					Not found	0	0.419247	0.42587	0.149643
Chr7:13628701-13629000	7	13628701	13629000		null					Not found	0	0.241683	0.443615	0.154044
Chr7:13629001-13629300	7	13629001	13629300		null					Not found	0	0.27621	0.44953	0.158445
Chr7:13629301-13629600	7	13629301	13629600		null					Not found	0	0.305803	0.44953	0.162847
Chr7:13631701-13632000	7	13631701	13632000		null					Not found	0	0.330465	0.396296	0.158445
Chr7:13632001-13632300	7	13632001	13632300		null					Not found	0	0.291007	0.360807	0.149643
Chr7:13634701-13635000	7	13634701	13635000		null					Not found	0	0.221954	0.4377	0.0880252
Chr7:13635001-13635300	7	13635001	13635300		null					Not found	0	0.25648	0.526423	0.0748214
Chr7:13635301-13635600	7	13635301	13635600		null					Not found	0	0.325533	0.615146	0.10563
Chr7:13635601-13635900	7	13635601	13635900		null					Not found	0	0.389653	0.597402	0.127637
Chr7:13635901-13636200	7	13635901	13636200		null					Not found	0	0.419247	0.526423	0.127637
Chr7:13636201-13636500	7	13636201	13636500		null					Not found	0	0.399517	0.467275	0.127637
Chr7:13636501-13636800	7	13636501	13636800		null					Not found	0	0.379788	0.372637	0.110032
Chr7:13639501-13639800	7	13639501	13639800		null					Not found	0	0.25648	0.538253	0.136439
Chr7:13639801-13640100	7	13639801	13640100		null					Not found	0	0.315668	0.585572	0.123235
Chr7:13640101-13640400	7	13640101	13640400		null					Not found	0	0.40445	0.579657	0.10563
Chr7:13640401-13640700	7	13640401	13640700		null					Not found	0	0.438976	0.555998	0.083624
Chr7:13644901-13645200	7	13644901	13645200		null					Not found	0	0.345262	0.384466	0.0924265
Chr7:13645201-13645500	7	13645201	13645500		null					Not found	0	0.330465	0.384466	0.0792227
Chr7:13651801-13652100	7	13651801	13652100		null					Not found	0	0.394585	0.46136	0.14084
Chr7:13652101-13652400	7	13652101	13652400		null					Not found	0	0.414314	0.502764	0.149643
Chr7:13652401-13652700	7	13652401	13652700		null					Not found	0	0.429111	0.502764	0.162847
Chr7:13652701-13653000	7	13652701	13653000		null					Not found	0	0.448841	0.490934	0.171649
Chr7:13653001-13653300	7	13653001	13653300		null					Not found	0	0.409382	0.485019	0.154044
Chr7:13653301-13653600	7	13653301	13653600		null					Not found	0	0.350194	0.4377	0.118834
Chr7:13653901-13654200	7	13653901	13654200		null					Not found	0	0.364991	0.4377	0.0968277
Chr7:13654201-13654500	7	13654201	13654500		null					Not found	0	0.345262	0.479104	0.114433
Chr7:13655701-13656000	7	13655701	13656000		null					Not found	0	0.443908	0.526423	0.215662
Chr7:13656001-13656300	7	13656001	13656300		null					Not found	0	0.434044	0.544168	0.14084
Chr7:13656301-13656600	7	13656301	13656600		null					Not found	0	0.438976	0.544168	0.127637
Chr7:13656601-13656900	7	13656601	13656900		null					Not found	0	0.448841	0.544168	0.127637
Chr7:13656901-13657200	7	13656901	13657200		null					Not found	0	0.438976	0.526423	0.114433
Chr7:13657201-13657500	7	13657201	13657500		null					Not found	0	0.409382	0.479104	0.0880252
Chr7:13697101-13697400	7	13697101	13697400		null					Not found	0	0.374856	0.301658	0.0968277
Chr7:13697401-13697700	7	13697401	13697700		null					Not found	0	0.434044	0.360807	0.118834
Chr7:13697701-13698000	7	13697701	13698000		null					Not found	0	0.453773	0.42587	0.118834
Chr7:13698001-13698300	7	13698001	13698300		null					Not found	0	0.360059	0.414041	0.0924265
Chr7:13700401-13700700	7	13700401	13700700		null					Not found	0	0.236751	0.366722	0.123235
Chr7:13700701-13701000	7	13700701	13701000		null					Not found	0	0.182496	0.378552	0.127637
Chr7:13701901-13702200	7	13701901	13702200		null					Not found	0	0.261413	0.366722	0.118834
Chr7:13702201-13702500	7	13702201	13702500		null					Not found	0	0.261413	0.313488	0.083624
Chr7:13720801-13721100	7	13720801	13721100		null					Not found	0	0.231819	0.325318	0.0968277
Chr7:13721101-13721400	7	13721101	13721400		null					Not found	0	0.246616	0.378552	0.10563
Chr7:13723201-13723500	7	13723201	13723500		null					Not found	0	0.266345	0.360807	0.127637
Chr7:13723501-13723800	7	13723501	13723800		null					Not found	0	0.27621	0.337147	0.149643
Chr7:13723801-13724100	7	13723801	13724100		null					Not found	0	0.266345	0.343062	0.184853
Chr7:13739701-13740000	7	13739701	13740000		null					Not found	0	0.271277	0.236595	0.136439
Chr7:13740001-13740300	7	13740001	13740300		null					Not found	0	0.266345	0.307573	0.171649
Chr7:13764901-13765200	7	13764901	13765200		null					Not found	0	0.315668	0.390381	0.0616177
Chr7:13765201-13765500	7	13765201	13765500		null					Not found	0	0.345262	0.44953	0.083624
Chr7:13765501-13765800	7	13765501	13765800		null					Not found	0	0.360059	0.485019	0.110032
Chr7:13769101-13769400	7	13769101	13769400		null					Not found	0	0.261413	0.414041	0.0572164
Chr7:13769401-13769700	7	13769401	13769700		null					Not found	0	0.261413	0.414041	0.0704202
Chr7:13770301-13770600	7	13770301	13770600		null					Not found	0	0.21209	0.307573	0.114433
Chr7:13770601-13770900	7	13770601	13770900		null					Not found	0	0.177563	0.254339	0.114433
Chr7:13792801-13793100	7	13792801	13793100		null					Not found	0	0.291007	0.42587	0.101229
Chr7:13793101-13793400	7	13793101	13793400		null					Not found	0	0.291007	0.502764	0.101229
Chr7:13800601-13800900	7	13800601	13800900		null					Not found	0	0.251548	0.313488	0.171649
Chr7:13803601-13803900	7	13803601	13803900		null					Not found	0	0.291007	0.485019	0.127637
Chr7:13808101-13808400	7	13808101	13808400		null					Not found	0	0.21209	0.337147	0.136439
Chr7:13808401-13808700	7	13808401	13808700		null					Not found	0	0.241683	0.343062	0.158445
Chr7:13813501-13813800	7	13813501	13813800		null					Not found	0	0.34033	0.42587	0.180452
Chr7:13813801-13814100	7	13813801	13814100		null					Not found	0	0.364991	0.473189	0.206859
Chr7:13814101-13814400	7	13814101	13814400		null					Not found	0	0.443908	0.467275	0.198057
Chr7:13829701-13830000	7	13829701	13830000		null					Not found	0	0.360059	0.337147	0.123235
Chr7:13830001-13830300	7	13830001	13830300		null					Not found	0	0.3206	0.301658	0.132038
Chr7:13841701-13842000	7	13841701	13842000		null					Not found	0	0.123308	0.343062	0.0924265
Chr7:13842001-13842300	7	13842001	13842300		null					Not found	0	0.133172	0.343062	0.101229
Chr7:13873501-13873800	7	13873501	13873800		null					Not found	0	0.409382	0.532338	0.149643
Chr7:13873801-13874100	7	13873801	13874100		null					Not found	0	0.453773	0.532338	0.136439
Chr7:13874101-13874400	7	13874101	13874400		null					Not found	0	0.517893	0.538253	0.14084
Chr7:13874401-13874700	7	13874401	13874700		null					Not found	0	0.53269	0.496849	0.171649
Chr7:13882501-13882800	7	13882501	13882800		null					Not found	0	0.369924	0.384466	0.123235
Chr7:13882801-13883100	7	13882801	13883100		null					Not found	0	0.384721	0.396296	0.118834
Chr7:13883701-13884000	7	13883701	13884000		null					Not found	0	0.266345	0.467275	0.0880252
Chr7:13884001-13884300	7	13884001	13884300		null					Not found	0	0.261413	0.514593	0.118834
Chr7:13884301-13884600	7	13884301	13884600		null					Not found	0	0.266345	0.496849	0.123235
Chr7:13884601-13884900	7	13884601	13884900		null					Not found	0	0.27621	0.396296	0.0924265
Chr7:13895701-13896000	7	13895701	13896000		null					Not found	0	0.241683	0.307573	0.0220063
Chr7:13896001-13896300	7	13896001	13896300		null					Not found	0	0.221954	0.360807	0.0220063
Chr7:13904101-13904400	7	13904101	13904400		null					Not found	0	0.261413	0.408126	0.118834
Chr7:13904401-13904700	7	13904401	13904700		null					Not found	0	0.246616	0.372637	0.0924265
Chr7:13904701-13905000	7	13904701	13905000		null					Not found	0	0.261413	0.354892	0.0968277
Chr7:13916701-13917000	7	13916701	13917000		null					Not found	0	0.281142	0.496849	0.123235
Chr7:13917001-13917300	7	13917001	13917300		null					Not found	0	0.300871	0.473189	0.118834
Chr7:13917301-13917600	7	13917301	13917600		null					Not found	0	0.281142	0.42587	0.0880252
Chr7:13923001-13923300	7	13923001	13923300		null					Not found	0	0.251548	0.402211	0.158445
Chr7:13923301-13923600	7	13923301	13923600		null					Not found	0	0.310736	0.467275	0.206859
Chr7:13926001-13926300	7	13926001	13926300		null					Not found	0	0.360059	0.496849	0.167248
Chr7:13926301-13926600	7	13926301	13926600		null					Not found	0	0.409382	0.479104	0.180452
Chr7:13926601-13926900	7	13926601	13926900		null					Not found	0	0.46857	0.384466	0.167248
Chr7:13929001-13929300	7	13929001	13929300		null					Not found	0	0.508028	0.467275	0.127637
Chr7:13929301-13929600	7	13929301	13929600		null					Not found	0	0.458705	0.473189	0.0968277
Chr7:13929601-13929900	7	13929601	13929900		null					Not found	0	0.443908	0.467275	0.110032
Chr7:13929901-13930200	7	13929901	13930200		null					Not found	0	0.424179	0.490934	0.136439
Chr7:13938001-13938300	7	13938001	13938300		null					Not found	0	0.369924	0.354892	0.0924265
Chr7:13941901-13942200	7	13941901	13942200		null					Not found	0	0.419247	0.283914	0.136439
Chr7:13942201-13942500	7	13942201	13942500		null					Not found	0	0.493231	0.325318	0.180452
Chr7:13951801-13952100	7	13951801	13952100		null					Not found	0	0.251548	0.283914	0.118834
Chr7:13952101-13952400	7	13952101	13952400		null					Not found	0	0.281142	0.307573	0.123235
Chr7:13952401-13952700	7	13952401	13952700		null					Not found	0	0.286074	0.360807	0.127637
Chr7:13953601-13953900	7	13953601	13953900		null					Not found	0	0.21209	0.396296	0.0748214
Chr7:13957501-13957800	7	13957501	13957800		null					Not found	0	0.389653	0.44953	0.123235
Chr7:13957801-13958100	7	13957801	13958100		null					Not found	0	0.40445	0.396296	0.0968277
Chr7:13958101-13958400	7	13958101	13958400		null					Not found	0	0.493231	0.396296	0.0968277
Chr7:13958401-13958700	7	13958401	13958700		null					Not found	0	0.53269	0.455445	0.110032
Chr7:13958701-13959000	7	13958701	13959000		null					Not found	0	0.438976	0.4377	0.0924265
Chr7:13959001-13959300	7	13959001	13959300		null					Not found	0	0.40445	0.4377	0.0660189
Chr7:13959301-13959600	7	13959301	13959600		null					Not found	0	0.40445	0.467275	0.083624
Chr7:13959901-13960200	7	13959901	13960200		null					Not found	0	0.330465	0.4377	0.10563
Chr7:13960201-13960500	7	13960201	13960500		null					Not found	0	0.300871	0.378552	0.114433
Chr7:13960501-13960800	7	13960501	13960800		null					Not found	0	0.295939	0.378552	0.14084
Chr7:13962601-13962900	7	13962601	13962900		null					Not found	0	0.389653	0.431785	0.123235
Chr7:13962901-13963200	7	13962901	13963200		null					Not found	0	0.389653	0.402211	0.154044
Chr7:13963201-13963500	7	13963201	13963500		null					Not found	0	0.364991	0.313488	0.171649
Chr7:13965301-13965600	7	13965301	13965600		null					Not found	0	0.424179	0.626976	0.211261
Chr7:13965601-13965900	7	13965601	13965900		null					Not found	0	0.458705	0.603316	0.189254
Chr7:13965901-13966200	7	13965901	13966200		null					Not found	0	0.453773	0.555998	0.162847
Chr7:13968601-13968900	7	13968601	13968900		null					Not found	0	0.27621	0.597402	0.0704202
Chr7:13968901-13969200	7	13968901	13969200		null					Not found	0	0.345262	0.644721	0.083624
Chr7:13969201-13969500	7	13969201	13969500		null					Not found	0	0.394585	0.621061	0.083624
Chr7:13970101-13970400	7	13970101	13970400		null					Not found	0	0.429111	0.372637	0.132038
Chr7:13970401-13970700	7	13970401	13970700		null					Not found	0	0.40445	0.378552	0.154044
Chr7:13971001-13971300	7	13971001	13971300		null					Not found	0	0.409382	0.473189	0.158445
Chr7:13971301-13971600	7	13971301	13971600		null					Not found	0	0.355127	0.4377	0.136439
Chr7:13971601-13971900	7	13971601	13971900		null					Not found	0	0.325533	0.396296	0.118834
Chr7:13973101-13973400	7	13973101	13973400		null					Not found	0	0.369924	0.579657	0.132038
Chr7:13973401-13973700	7	13973401	13973700		null					Not found	0	0.453773	0.615146	0.123235
Chr7:13973701-13974000	7	13973701	13974000		null					Not found	0	0.478434	0.621061	0.118834
Chr7:13974001-13974300	7	13974001	13974300		null					Not found	0	0.503096	0.638806	0.127637
Chr7:13974301-13974600	7	13974301	13974600		null					Not found	0	0.488299	0.65655	0.149643
Chr7:13974601-13974900	7	13974601	13974900		null					Not found	0	0.443908	0.561912	0.149643
Chr7:13974901-13975200	7	13974901	13975200		null					Not found	0	0.369924	0.455445	0.118834
Chr7:13975201-13975500	7	13975201	13975500		null					Not found	0	0.364991	0.419956	0.118834
Chr7:13976101-13976400	7	13976101	13976400		null					Not found	0	0.389653	0.443615	0.132038
Chr7:13976401-13976700	7	13976401	13976700		null					Not found	0	0.409382	0.485019	0.171649
Chr7:13976701-13977000	7	13976701	13977000		null					Not found	0	0.364991	0.508679	0.233267
Chr7:13980001-13980300	7	13980001	13980300		null					Not found	0	0.286074	0.348977	0.10563
Chr7:13980301-13980600	7	13980301	13980600		null					Not found	0	0.335397	0.354892	0.118834
Chr7:13981201-13981500	7	13981201	13981500		null					Not found	0	0.40445	0.366722	0.136439
Chr7:13981501-13981800	7	13981501	13981800		null					Not found	0	0.394585	0.396296	0.158445
Chr7:13981801-13982100	7	13981801	13982100		null					Not found	0	0.364991	0.408126	0.149643
Chr7:13982101-13982400	7	13982101	13982400		null					Not found	0	0.281142	0.408126	0.110032
Chr7:13987801-13988100	7	13987801	13988100		null					Not found	0	0.305803	0.360807	0.211261
Chr7:13988101-13988400	7	13988101	13988400		null					Not found	0	0.335397	0.378552	0.184853
Chr7:14006701-14007000	7	14006701	14007000		null					Not found	0	0.291007	0.289829	0.123235
Chr7:14012401-14012700	7	14012401	14012700		null					Not found	0	0.350194	0.573742	0.233267
Chr7:14012701-14013000	7	14012701	14013000		null					Not found	0	0.384721	0.692039	0.220063
Chr7:14013001-14013300	7	14013001	14013300		null					Not found	0	0.364991	0.703869	0.180452
Chr7:14013301-14013600	7	14013301	14013600		null					Not found	0	0.394585	0.66838	0.132038
Chr7:14013601-14013900	7	14013601	14013900		null					Not found	0	0.394585	0.626976	0.145242
Chr7:14016001-14016300	7	14016001	14016300		null					Not found	0	0.419247	0.520508	0.158445
Chr7:14016301-14016600	7	14016301	14016600		null					Not found	0	0.414314	0.526423	0.101229
Chr7:14016601-14016900	7	14016601	14016900		null					Not found	0	0.345262	0.591487	0.083624
Chr7:14019001-14019300	7	14019001	14019300		null					Not found	0	0.236751	0.46136	0.0924265
Chr7:14019301-14019600	7	14019301	14019600		null					Not found	0	0.236751	0.414041	0.0748214
Chr7:14019601-14019900	7	14019601	14019900		null					Not found	0	0.271277	0.42587	0.0748214
Chr7:14020501-14020800	7	14020501	14020800		null					Not found	0	0.3206	0.301658	0.123235
Chr7:14034601-14034900	7	14034601	14034900		null					Not found	0	0.295939	0.544168	0.083624
Chr7:14034901-14035200	7	14034901	14035200		null					Not found	0	0.310736	0.520508	0.127637
Chr7:14035201-14035500	7	14035201	14035500		null					Not found	0	0.3206	0.585572	0.154044
Chr7:14050201-14050500	7	14050201	14050500		null					Not found	0	0.374856	0.514593	0.0924265
Chr7:14050501-14050800	7	14050501	14050800		null					Not found	0	0.360059	0.42587	0.10563
Chr7:14056801-14057100	7	14056801	14057100		null					Not found	0	0.261413	0.307573	0.0396114
Chr7:14057101-14057400	7	14057101	14057400		null					Not found	0	0.291007	0.337147	0.0572164
Chr7:14060401-14060700	7	14060401	14060700		null					Not found	0	0.271277	0.443615	0.0528151
Chr7:14060701-14061000	7	14060701	14061000		null					Not found	0	0.246616	0.390381	0.0440126
Chr7:14067001-14067300	7	14067001	14067300		null					Not found	0	0.291007	0.473189	0.17605
Chr7:14067301-14067600	7	14067301	14067600		null					Not found	0	0.310736	0.496849	0.215662
Chr7:14074501-14074800	7	14074501	14074800		null					Not found	0	0.350194	0.490934	0.162847
Chr7:14078401-14078700	7	14078401	14078700		null					Not found	0	0.300871	0.467275	0.127637
Chr7:14078701-14079000	7	14078701	14079000		null					Not found	0	0.286074	0.467275	0.167248
Chr7:14079001-14079300	7	14079001	14079300		null					Not found	0	0.295939	0.46136	0.189254
Chr7:14113501-14113800	7	14113501	14113800		null					Not found	0	0.379788	0.313488	0.0880252
Chr7:14113801-14114100	7	14113801	14114100		null					Not found	0	0.394585	0.289829	0.136439
Chr7:14123701-14124000	7	14123701	14124000		null					Not found	0	0.286074	0.354892	0.0704202
Chr7:14124001-14124300	7	14124001	14124300		null					Not found	0	0.330465	0.337147	0.083624
Chr7:14126101-14126400	7	14126101	14126400		null					Not found	0	0.345262	0.343062	0.132038
Chr7:14126401-14126700	7	14126401	14126700		null					Not found	0	0.374856	0.331233	0.154044
Chr7:14127601-14127900	7	14127601	14127900		null					Not found	0	0.315668	0.414041	0.110032
Chr7:14127901-14128200	7	14127901	14128200		null					Not found	0	0.305803	0.408126	0.10563
Chr7:14128201-14128500	7	14128201	14128500		null					Not found	0	0.34033	0.42587	0.118834
Chr7:14131201-14131500	7	14131201	14131500		null					Not found	0	0.34033	0.419956	0.118834
Chr7:14131501-14131800	7	14131501	14131800		null					Not found	0	0.355127	0.354892	0.10563
Chr7:14132401-14132700	7	14132401	14132700		null					Not found	0	0.325533	0.378552	0.136439
Chr7:14132701-14133000	7	14132701	14133000		null					Not found	0	0.295939	0.44953	0.0968277
Chr7:14133001-14133300	7	14133001	14133300		null					Not found	0	0.325533	0.479104	0.083624
Chr7:14133301-14133600	7	14133301	14133600		null					Not found	0	0.345262	0.479104	0.0704202
Chr7:14136301-14136600	7	14136301	14136600		null					Not found	0	0.241683	0.396296	0.149643
Chr7:14136601-14136900	7	14136601	14136900		null					Not found	0	0.27621	0.443615	0.136439
Chr7:14136901-14137200	7	14136901	14137200		null					Not found	0	0.315668	0.520508	0.136439
Chr7:14137501-14137800	7	14137501	14137800		null					Not found	0	0.3206	0.609231	0.0924265
Chr7:14137801-14138100	7	14137801	14138100		null					Not found	0	0.291007	0.632891	0.114433
Chr7:14138101-14138400	7	14138101	14138400		null					Not found	0	0.295939	0.650635	0.127637
Chr7:14138401-14138700	7	14138401	14138700		null					Not found	0	0.300871	0.686125	0.14084
Chr7:14139001-14139300	7	14139001	14139300		null					Not found	0	0.286074	0.550083	0.132038
Chr7:14139901-14140200	7	14139901	14140200		null					Not found	0	0.266345	0.573742	0.083624
Chr7:14140201-14140500	7	14140201	14140500		null					Not found	0	0.261413	0.526423	0.0792227
Chr7:14140501-14140800	7	14140501	14140800		null					Not found	0	0.226886	0.467275	0.0792227
Chr7:14142301-14142600	7	14142301	14142600		null					Not found	0	0.3206	0.408126	0.171649
Chr7:14142601-14142900	7	14142601	14142900		null					Not found	0	0.369924	0.467275	0.17605
Chr7:14149801-14150100	7	14149801	14150100		null					Not found	0	0.350194	0.490934	0.10563
Chr7:14150101-14150400	7	14150101	14150400		null					Not found	0	0.350194	0.431785	0.127637
Chr7:14150401-14150700	7	14150401	14150700		null					Not found	0	0.350194	0.455445	0.162847
Chr7:14151001-14151300	7	14151001	14151300		null					Not found	0	0.335397	0.4377	0.127637
Chr7:14151301-14151600	7	14151301	14151600		null					Not found	0	0.300871	0.419956	0.180452
Chr7:14158201-14158500	7	14158201	14158500		null					Not found	0	0.350194	0.455445	0.083624
Chr7:14158501-14158800	7	14158501	14158800		null					Not found	0	0.374856	0.567827	0.0880252
Chr7:14158801-14159100	7	14158801	14159100		null					Not found	0	0.374856	0.662465	0.132038
Chr7:14159101-14159400	7	14159101	14159400		null					Not found	0	0.310736	0.662465	0.127637
Chr7:14160601-14160900	7	14160601	14160900		null					Not found	0	0.424179	0.490934	0.123235
Chr7:14160901-14161200	7	14160901	14161200		null					Not found	0	0.458705	0.490934	0.118834
Chr7:14161201-14161500	7	14161201	14161500		null					Not found	0	0.424179	0.508679	0.0924265
Chr7:14162101-14162400	7	14162101	14162400		null					Not found	0	0.434044	0.485019	0.127637
Chr7:14162401-14162700	7	14162401	14162700		null					Not found	0	0.443908	0.526423	0.136439
Chr7:14162701-14163000	7	14162701	14163000		null					Not found	0	0.478434	0.591487	0.206859
Chr7:14163001-14163300	7	14163001	14163300		null					Not found	0	0.483367	0.561912	0.202458
Chr7:14163301-14163600	7	14163301	14163600		null					Not found	0	0.429111	0.561912	0.211261
Chr7:14163601-14163900	7	14163601	14163900		null					Not found	0	0.34033	0.514593	0.224464
Chr7:14176501-14176800	7	14176501	14176800		null					Not found	0	0.355127	0.46136	0.149643
Chr7:14176801-14177100	7	14176801	14177100		null					Not found	0	0.360059	0.408126	0.149643
Chr7:14178001-14178300	7	14178001	14178300		null					Not found	0	0.350194	0.414041	0.132038
Chr7:14178301-14178600	7	14178301	14178600		null					Not found	0	0.419247	0.4377	0.149643
Chr7:14186401-14186700	7	14186401	14186700		null					Not found	0	0.330465	0.479104	0.184853
Chr7:14186701-14187000	7	14186701	14187000		null					Not found	0	0.414314	0.561912	0.211261
Chr7:14187001-14187300	7	14187001	14187300		null					Not found	0	0.448841	0.632891	0.202458
Chr7:14187301-14187600	7	14187301	14187600		null					Not found	0	0.453773	0.66838	0.193655
Chr7:14187601-14187900	7	14187601	14187900		null					Not found	0	0.434044	0.615146	0.180452
Chr7:14187901-14188200	7	14187901	14188200		null					Not found	0	0.389653	0.550083	0.189254
Chr7:14188201-14188500	7	14188201	14188500		null					Not found	0	0.3206	0.526423	0.189254
Chr7:14189701-14190000	7	14189701	14190000		null					Not found	0	0.310736	0.514593	0.123235
Chr7:14192101-14192400	7	14192101	14192400		null					Not found	0	0.369924	0.455445	0.132038
Chr7:14192401-14192700	7	14192401	14192700		null					Not found	0	0.409382	0.46136	0.118834
Chr7:14192701-14193000	7	14192701	14193000		null					Not found	0	0.473502	0.4377	0.101229
Chr7:14193001-14193300	7	14193001	14193300		null					Not found	0	0.448841	0.366722	0.10563
Chr7:14193301-14193600	7	14193301	14193600		null					Not found	0	0.448841	0.325318	0.10563
Chr7:14196001-14196300	7	14196001	14196300		null					Not found	0	0.25648	0.514593	0.0968277
Chr7:14196301-14196600	7	14196301	14196600		null					Not found	0	0.19236	0.46136	0.123235
Chr7:14198701-14199000	7	14198701	14199000		null					Not found	0	0.305803	0.360807	0.132038
Chr7:14199001-14199300	7	14199001	14199300		null					Not found	0	0.345262	0.419956	0.149643
Chr7:14199301-14199600	7	14199301	14199600		null					Not found	0	0.369924	0.538253	0.167248
Chr7:14199901-14200200	7	14199901	14200200		null					Not found	0	0.345262	0.526423	0.154044
Chr7:14200201-14200500	7	14200201	14200500		null					Not found	0	0.291007	0.479104	0.14084
Chr7:14207701-14208000	7	14207701	14208000		null					Not found	0	0.300871	0.609231	0.145242
Chr7:14208001-14208300	7	14208001	14208300		null					Not found	0	0.295939	0.609231	0.162847
Chr7:14208301-14208600	7	14208301	14208600		null					Not found	0	0.325533	0.603316	0.158445
Chr7:14208901-14209200	7	14208901	14209200		null					Not found	0	0.438976	0.526423	0.132038
Chr7:14209201-14209500	7	14209201	14209500		null					Not found	0	0.473502	0.46136	0.167248
Chr7:14209501-14209800	7	14209501	14209800		null					Not found	0	0.53269	0.46136	0.198057
Chr7:14212501-14212800	7	14212501	14212800		null					Not found	0	0.305803	0.490934	0.17605
Chr7:14212801-14213100	7	14212801	14213100		null					Not found	0	0.34033	0.544168	0.184853
Chr7:14213401-14213700	7	14213401	14213700		null					Not found	0	0.350194	0.532338	0.193655
Chr7:14214601-14214900	7	14214601	14214900		null					Not found	0	0.394585	0.431785	0.10563
Chr7:14214901-14215200	7	14214901	14215200		null					Not found	0	0.369924	0.402211	0.0792227
Chr7:14215201-14215500	7	14215201	14215500		null					Not found	0	0.40445	0.378552	0.0924265
Chr7:14217001-14217300	7	14217001	14217300		null					Not found	0	0.350194	0.354892	0.145242
Chr7:14217301-14217600	7	14217301	14217600		null					Not found	0	0.350194	0.366722	0.110032
Chr7:14217901-14218200	7	14217901	14218200		null					Not found	0	0.330465	0.313488	0.0792227
Chr7:14218201-14218500	7	14218201	14218500		null					Not found	0	0.310736	0.301658	0.0616177
Chr7:14223901-14224200	7	14223901	14224200		null					Not found	0	0.305803	0.455445	0.158445
Chr7:14224201-14224500	7	14224201	14224500		null					Not found	0	0.261413	0.479104	0.158445
Chr7:14224501-14224800	7	14224501	14224800		null					Not found	0	0.286074	0.520508	0.14084
Chr7:14224801-14225100	7	14224801	14225100		null					Not found	0	0.3206	0.538253	0.110032
Chr7:14229901-14230200	7	14229901	14230200		null					Not found	0	0.389653	0.419956	0.14084
Chr7:14230201-14230500	7	14230201	14230500		null					Not found	0	0.424179	0.46136	0.136439
Chr7:14230501-14230800	7	14230501	14230800		null					Not found	0	0.399517	0.46136	0.136439
Chr7:14230801-14231100	7	14230801	14231100		null					Not found	0	0.335397	0.402211	0.14084
Chr7:14234101-14234400	7	14234101	14234400		null					Not found	0	0.281142	0.431785	0.180452
Chr7:14234401-14234700	7	14234401	14234700		null					Not found	0	0.246616	0.4377	0.154044
Chr7:14235901-14236200	7	14235901	14236200		null					Not found	0	0.226886	0.343062	0.0528151
Chr7:14236201-14236500	7	14236201	14236500		null					Not found	0	0.281142	0.384466	0.0572164
Chr7:14237101-14237400	7	14237101	14237400		null					Not found	0	0.286074	0.479104	0.0924265
Chr7:14237401-14237700	7	14237401	14237700		null					Not found	0	0.300871	0.467275	0.101229
Chr7:14241301-14241600	7	14241301	14241600		null					Not found	0	0.409382	0.396296	0.220063
Chr7:14241601-14241900	7	14241601	14241900		null					Not found	0	0.419247	0.414041	0.228866
Chr7:14241901-14242200	7	14241901	14242200		null					Not found	0	0.414314	0.414041	0.220063
Chr7:14242801-14243100	7	14242801	14243100		null					Not found	0	0.438976	0.331233	0.0968277
Chr7:14243101-14243400	7	14243101	14243400		null					Not found	0	0.434044	0.325318	0.0880252
Chr7:14243401-14243700	7	14243401	14243700		null					Not found	0	0.443908	0.319403	0.0792227
Chr7:14244301-14244600	7	14244301	14244600		null					Not found	0	0.325533	0.396296	0.0792227
Chr7:14244601-14244900	7	14244601	14244900		null					Not found	0	0.315668	0.366722	0.083624
Chr7:14244901-14245200	7	14244901	14245200		null					Not found	0	0.305803	0.343062	0.101229
Chr7:14247001-14247300	7	14247001	14247300		null					Not found	0	0.300871	0.378552	0.17605
Chr7:14247301-14247600	7	14247301	14247600		null					Not found	0	0.34033	0.390381	0.162847
Chr7:14248801-14249100	7	14248801	14249100		null					Not found	0	0.330465	0.532338	0.0880252
Chr7:14249101-14249400	7	14249101	14249400		null					Not found	0	0.379788	0.579657	0.101229
Chr7:14249401-14249700	7	14249401	14249700		null					Not found	0	0.394585	0.579657	0.123235
Chr7:14249701-14250000	7	14249701	14250000		null					Not found	0	0.330465	0.490934	0.118834
Chr7:14250001-14250300	7	14250001	14250300		null					Not found	0	0.305803	0.402211	0.110032
Chr7:14255701-14256000	7	14255701	14256000		null					Not found	0	0.448841	0.4377	0.0880252
Chr7:14256001-14256300	7	14256001	14256300		null					Not found	0	0.478434	0.479104	0.0748214
Chr7:14256301-14256600	7	14256301	14256600		null					Not found	0	0.419247	0.4377	0.0792227
Chr7:14257201-14257500	7	14257201	14257500		null					Not found	0	0.360059	0.467275	0.154044
Chr7:14257501-14257800	7	14257501	14257800		null					Not found	0	0.330465	0.42587	0.171649
Chr7:14257801-14258100	7	14257801	14258100		null					Not found	0	0.330465	0.402211	0.149643
Chr7:14265301-14265600	7	14265301	14265600		null					Not found	0	0.246616	0.396296	0.10563
Chr7:14265601-14265900	7	14265601	14265900		null					Not found	0	0.286074	0.414041	0.132038
Chr7:14266501-14266800	7	14266501	14266800		null					Not found	0	0.419247	0.508679	0.206859
Chr7:14266801-14267100	7	14266801	14267100		null					Not found	0	0.463638	0.532338	0.215662
Chr7:14267101-14267400	7	14267101	14267400		null					Not found	0	0.498164	0.550083	0.224464
Chr7:14267401-14267700	7	14267401	14267700		null					Not found	0	0.458705	0.490934	0.184853
Chr7:14267701-14268000	7	14267701	14268000		null					Not found	0	0.360059	0.42587	0.154044
Chr7:14271601-14271900	7	14271601	14271900		null					Not found	0	0.414314	0.301658	0.162847
Chr7:14271901-14272200	7	14271901	14272200		null					Not found	0	0.399517	0.319403	0.145242
Chr7:14275201-14275500	7	14275201	14275500		null					Not found	0	0.394585	0.479104	0.14084
Chr7:14275501-14275800	7	14275501	14275800		null					Not found	0	0.443908	0.502764	0.167248
Chr7:14275801-14276100	7	14275801	14276100		null					Not found	0	0.384721	0.550083	0.17605
Chr7:14281801-14282100	7	14281801	14282100		null					Not found	0	0.310736	0.396296	0.154044
Chr7:14282101-14282400	7	14282101	14282400		null					Not found	0	0.3206	0.419956	0.180452
Chr7:14283601-14283900	7	14283601	14283900		null					Not found	0	0.355127	0.378552	0.198057
Chr7:14283901-14284200	7	14283901	14284200		null					Not found	0	0.350194	0.384466	0.167248
Chr7:14287801-14288100	7	14287801	14288100		null					Not found	0	0.3206	0.354892	0.0968277
Chr7:14288101-14288400	7	14288101	14288400		null					Not found	0	0.360059	0.396296	0.118834
Chr7:14288401-14288700	7	14288401	14288700		null					Not found	0	0.360059	0.4377	0.154044
Chr7:14288701-14289000	7	14288701	14289000		null					Not found	0	0.300871	0.44953	0.14084
Chr7:14298901-14299200	7	14298901	14299200		null					Not found	0	0.266345	0.44953	0.0968277
Chr7:14303701-14304000	7	14303701	14304000		null					Not found	0	0.325533	0.295743	0.0704202
Chr7:14304001-14304300	7	14304001	14304300		null					Not found	0	0.364991	0.366722	0.110032
Chr7:14304301-14304600	7	14304301	14304600		null					Not found	0	0.399517	0.42587	0.145242
Chr7:14305501-14305800	7	14305501	14305800		null					Not found	0	0.364991	0.414041	0.17605
Chr7:14306401-14306700	7	14306401	14306700		null					Not found	0	0.429111	0.520508	0.198057
Chr7:14306701-14307000	7	14306701	14307000		null					Not found	0	0.409382	0.585572	0.193655
Chr7:14307301-14307600	7	14307301	14307600		null					Not found	0	0.330465	0.626976	0.14084
Chr7:14307601-14307900	7	14307601	14307900		null					Not found	0	0.281142	0.550083	0.10563
Chr7:14309401-14309700	7	14309401	14309700		null					Not found	0	0.241683	0.46136	0.0924265
Chr7:14309701-14310000	7	14309701	14310000		null					Not found	0	0.305803	0.46136	0.10563
Chr7:14310001-14310300	7	14310001	14310300		null					Not found	0	0.360059	0.473189	0.154044
Chr7:14324101-14324400	7	14324101	14324400		null					Not found	0	0.414314	0.42587	0.145242
Chr7:14324401-14324700	7	14324401	14324700		null					Not found	0	0.364991	0.42587	0.158445
Chr7:14325601-14325900	7	14325601	14325900		null					Not found	0	0.310736	0.408126	0.189254
Chr7:14325901-14326200	7	14325901	14326200		null					Not found	0	0.310736	0.414041	0.162847
Chr7:14326501-14326800	7	14326501	14326800		null					Not found	0	0.3206	0.419956	0.10563
Chr7:14326801-14327100	7	14326801	14327100		null					Not found	0	0.310736	0.42587	0.0792227
Chr7:14327101-14327400	7	14327101	14327400		null					Not found	0	0.350194	0.532338	0.101229
Chr7:14327401-14327700	7	14327401	14327700		null					Not found	0	0.409382	0.626976	0.127637
Chr7:14327701-14328000	7	14327701	14328000		null					Not found	0	0.458705	0.662465	0.158445
Chr7:14328001-14328300	7	14328001	14328300		null					Not found	0	0.46857	0.697954	0.154044
Chr7:14328301-14328600	7	14328301	14328600		null					Not found	0	0.478434	0.686125	0.184853
Chr7:14328601-14328900	7	14328601	14328900		null					Not found	0	0.478434	0.650635	0.206859
Chr7:14328901-14329200	7	14328901	14329200		null					Not found	0	0.453773	0.597402	0.242069
Chr7:14329201-14329500	7	14329201	14329500		null					Not found	0	0.419247	0.561912	0.277279
Chr7:14332801-14333100	7	14332801	14333100		null					Not found	0	0.59681	0.431785	0.193655
Chr7:14333101-14333400	7	14333101	14333400		null					Not found	0	0.626404	0.514593	0.180452
Chr7:14333401-14333700	7	14333401	14333700		null					Not found	0	0.626404	0.555998	0.180452
Chr7:14333701-14334000	7	14333701	14334000		null					Not found	0	0.606675	0.644721	0.184853
Chr7:14334001-14334300	7	14334001	14334300		null					Not found	0	0.537622	0.65655	0.162847
Chr7:14334301-14334600	7	14334301	14334600		null					Not found	0	0.453773	0.621061	0.136439
Chr7:14334601-14334900	7	14334601	14334900		null					Not found	0	0.369924	0.597402	0.118834
Chr7:14334901-14335200	7	14334901	14335200		null					Not found	0	0.310736	0.579657	0.10563
Chr7:14335501-14335800	7	14335501	14335800		null					Not found	0	0.34033	0.502764	0.14084
Chr7:14335801-14336100	7	14335801	14336100		null					Not found	0	0.330465	0.526423	0.132038
Chr7:14336101-14336400	7	14336101	14336400		null					Not found	0	0.364991	0.502764	0.154044
Chr7:14336401-14336700	7	14336401	14336700		null					Not found	0	0.360059	0.44953	0.14084
Chr7:14337901-14338200	7	14337901	14338200		null					Not found	0	0.246616	0.508679	0.136439
Chr7:14338201-14338500	7	14338201	14338500		null					Not found	0	0.325533	0.615146	0.118834
Chr7:14338501-14338800	7	14338501	14338800		null					Not found	0	0.350194	0.609231	0.110032
Chr7:14338801-14339100	7	14338801	14339100		null					Not found	0	0.345262	0.585572	0.0968277
Chr7:14339101-14339400	7	14339101	14339400		null					Not found	0	0.355127	0.532338	0.0924265
Chr7:14341501-14341800	7	14341501	14341800		null					Not found	0	0.266345	0.644721	0.171649
Chr7:14341801-14342100	7	14341801	14342100		null					Not found	0	0.295939	0.638806	0.158445
Chr7:14342101-14342400	7	14342101	14342400		null					Not found	0	0.325533	0.609231	0.145242
Chr7:14342401-14342700	7	14342401	14342700		null					Not found	0	0.315668	0.538253	0.149643
Chr7:14346001-14346300	7	14346001	14346300		null					Not found	0	0.369924	0.46136	0.0704202
Chr7:14347501-14347800	7	14347501	14347800		null					Not found	0	0.350194	0.490934	0.118834
Chr7:14347801-14348100	7	14347801	14348100		null					Not found	0	0.355127	0.550083	0.162847
Chr7:14349601-14349900	7	14349601	14349900		null					Not found	0	0.458705	0.65655	0.255273
Chr7:14349901-14350200	7	14349901	14350200		null					Not found	0	0.40445	0.615146	0.237668
Chr7:14350201-14350500	7	14350201	14350500		null					Not found	0	0.389653	0.597402	0.228866
Chr7:14351401-14351700	7	14351401	14351700		null					Not found	0	0.478434	0.455445	0.268477
Chr7:14351701-14352000	7	14351701	14352000		null					Not found	0	0.517893	0.526423	0.272878
Chr7:14352001-14352300	7	14352001	14352300		null					Not found	0	0.562284	0.585572	0.242069
Chr7:14352301-14352600	7	14352301	14352600		null					Not found	0	0.582013	0.626976	0.202458
Chr7:14352601-14352900	7	14352601	14352900		null					Not found	0	0.547487	0.692039	0.184853
Chr7:14352901-14353200	7	14352901	14353200		null					Not found	0	0.458705	0.68021	0.149643
Chr7:14353201-14353500	7	14353201	14353500		null					Not found	0	0.409382	0.632891	0.123235
Chr7:14353501-14353800	7	14353501	14353800		null					Not found	0	0.355127	0.579657	0.114433
Chr7:14354101-14354400	7	14354101	14354400		null					Not found	0	0.325533	0.532338	0.0792227
Chr7:14354401-14354700	7	14354401	14354700		null					Not found	0	0.369924	0.502764	0.083624
Chr7:14354701-14355000	7	14354701	14355000		null					Not found	0	0.424179	0.514593	0.0968277
Chr7:14355001-14355300	7	14355001	14355300		null					Not found	0	0.46857	0.579657	0.154044
Chr7:14355301-14355600	7	14355301	14355600		null					Not found	0	0.488299	0.632891	0.211261
Chr7:14355601-14355900	7	14355601	14355900		null					Not found	0	0.458705	0.632891	0.224464
Chr7:14355901-14356200	7	14355901	14356200		null					Not found	0	0.369924	0.609231	0.237668
Chr7:14356201-14356500	7	14356201	14356500		null					Not found	0	0.345262	0.550083	0.237668
Chr7:14357101-14357400	7	14357101	14357400		null					Not found	0	0.34033	0.366722	0.14084
Chr7:14357401-14357700	7	14357401	14357700		null					Not found	0	0.374856	0.360807	0.136439
Chr7:14357701-14358000	7	14357701	14358000		null					Not found	0	0.350194	0.402211	0.145242
Chr7:14359201-14359500	7	14359201	14359500		null					Not found	0	0.360059	0.473189	0.0968277
Chr7:14359501-14359800	7	14359501	14359800		null					Not found	0	0.40445	0.473189	0.154044
Chr7:14362801-14363100	7	14362801	14363100		null					Not found	0	0.419247	0.591487	0.118834
Chr7:14363101-14363400	7	14363101	14363400		null					Not found	0	0.350194	0.508679	0.0748214
Chr7:14364001-14364300	7	14364001	14364300		null					Not found	0	0.434044	0.44953	0.101229
Chr7:14364301-14364600	7	14364301	14364600		null					Not found	0	0.434044	0.485019	0.145242
Chr7:14364601-14364900	7	14364601	14364900		null					Not found	0	0.438976	0.550083	0.180452
Chr7:14364901-14365200	7	14364901	14365200		null					Not found	0	0.429111	0.520508	0.158445
Chr7:14365801-14366100	7	14365801	14366100		null					Not found	0	0.355127	0.538253	0.132038
Chr7:14366101-14366400	7	14366101	14366400		null					Not found	0	0.345262	0.473189	0.114433
Chr7:14366401-14366700	7	14366401	14366700		null					Not found	0	0.335397	0.485019	0.110032
Chr7:14367601-14367900	7	14367601	14367900		null					Not found	0	0.483367	0.431785	0.136439
Chr7:14367901-14368200	7	14367901	14368200		null					Not found	0	0.483367	0.44953	0.158445
Chr7:14368501-14368800	7	14368501	14368800		null					Not found	0	0.399517	0.514593	0.123235
Chr7:14368801-14369100	7	14368801	14369100		null					Not found	0	0.34033	0.514593	0.149643
Chr7:14369701-14370000	7	14369701	14370000		null					Not found	0	0.360059	0.46136	0.154044
Chr7:14370001-14370300	7	14370001	14370300		null					Not found	0	0.310736	0.366722	0.118834
Chr7:14370301-14370600	7	14370301	14370600		null					Not found	0	0.25648	0.319403	0.0660189
Chr7:14376301-14376600	7	14376301	14376600		null					Not found	0	0.448841	0.42587	0.0792227
Chr7:14376601-14376900	7	14376601	14376900		null					Not found	0	0.527758	0.485019	0.0968277
Chr7:14376901-14377200	7	14376901	14377200		null					Not found	0	0.577081	0.496849	0.10563
Chr7:14377201-14377500	7	14377201	14377500		null					Not found	0	0.572148	0.490934	0.110032
Chr7:14381701-14382000	7	14381701	14382000		null					Not found	0	0.419247	0.514593	0.211261
Chr7:14382001-14382300	7	14382001	14382300		null					Not found	0	0.419247	0.532338	0.233267
Chr7:14393401-14393700	7	14393401	14393700		null					Not found	0	0.335397	0.343062	0.118834
Chr7:14394901-14395200	7	14394901	14395200		null					Not found	0	0.493231	0.419956	0.145242
Chr7:14395201-14395500	7	14395201	14395500		null					Not found	0	0.493231	0.455445	0.17605
Chr7:14395501-14395800	7	14395501	14395800		null					Not found	0	0.493231	0.490934	0.167248
Chr7:14396101-14396400	7	14396101	14396400		null					Not found	0	0.374856	0.485019	0.180452
Chr7:14396401-14396700	7	14396401	14396700		null					Not found	0	0.379788	0.520508	0.184853
Chr7:14402401-14402700	7	14402401	14402700		null					Not found	0	0.325533	0.567827	0.167248
Chr7:14402701-14403000	7	14402701	14403000		null					Not found	0	0.295939	0.550083	0.171649
Chr7:14411701-14412000	7	14411701	14412000		null					Not found	0	0.384721	0.46136	0.0792227
Chr7:14412301-14412600	7	14412301	14412600		null					Not found	0	0.483367	0.455445	0.0704202
Chr7:14412901-14413200	7	14412901	14413200		null					Not found	0	0.493231	0.467275	0.083624
Chr7:14413201-14413500	7	14413201	14413500		null					Not found	0	0.517893	0.490934	0.10563
Chr7:14413501-14413800	7	14413501	14413800		null					Not found	0	0.498164	0.508679	0.127637
Chr7:14413801-14414100	7	14413801	14414100		null					Not found	0	0.414314	0.490934	0.118834
Chr7:14414101-14414400	7	14414101	14414400		null					Not found	0	0.379788	0.455445	0.110032
Chr7:14416201-14416500	7	14416201	14416500		null					Not found	0	0.300871	0.526423	0.110032
Chr7:14416501-14416800	7	14416501	14416800		null					Not found	0	0.364991	0.561912	0.114433
Chr7:14416801-14417100	7	14416801	14417100		null					Not found	0	0.409382	0.514593	0.0924265
Chr7:14417101-14417400	7	14417101	14417400		null					Not found	0	0.434044	0.455445	0.0924265
Chr7:14419501-14419800	7	14419501	14419800		null					Not found	0	0.251548	0.496849	0.145242
Chr7:14421001-14421300	7	14421001	14421300		null					Not found	0	0.364991	0.467275	0.184853
Chr7:14421301-14421600	7	14421301	14421600		null					Not found	0	0.419247	0.573742	0.202458
Chr7:14421601-14421900	7	14421601	14421900		null					Not found	0	0.463638	0.632891	0.145242
Chr7:14421901-14422200	7	14421901	14422200		null					Not found	0	0.434044	0.626976	0.0924265
Chr7:14422201-14422500	7	14422201	14422500		null					Not found	0	0.345262	0.615146	0.101229
Chr7:14422501-14422800	7	14422501	14422800		null					Not found	0	0.330465	0.585572	0.101229
Chr7:14423401-14423700	7	14423401	14423700		null					Not found	0	0.384721	0.520508	0.158445
Chr7:14423701-14424000	7	14423701	14424000		null					Not found	0	0.379788	0.46136	0.145242
Chr7:14424001-14424300	7	14424001	14424300		null					Not found	0	0.379788	0.4377	0.132038
Chr7:14430001-14430300	7	14430001	14430300		null					Not found	0	0.374856	0.313488	0.114433
Chr7:14430301-14430600	7	14430301	14430600		null					Not found	0	0.305803	0.348977	0.114433
Chr7:14433901-14434200	7	14433901	14434200		null					Not found	0	0.443908	0.384466	0.083624
Chr7:14434201-14434500	7	14434201	14434500		null					Not found	0	0.448841	0.44953	0.0880252
Chr7:14434501-14434800	7	14434501	14434800		null					Not found	0	0.419247	0.479104	0.0968277
Chr7:14434801-14435100	7	14434801	14435100		null					Not found	0	0.374856	0.455445	0.114433
Chr7:14436901-14437200	7	14436901	14437200		null					Not found	0	0.419247	0.414041	0.149643
Chr7:14437201-14437500	7	14437201	14437500		null					Not found	0	0.453773	0.473189	0.171649
Chr7:14437801-14438100	7	14437801	14438100		null					Not found	0	0.488299	0.479104	0.17605
Chr7:14438101-14438400	7	14438101	14438400		null					Not found	0	0.409382	0.496849	0.171649
Chr7:14438401-14438700	7	14438401	14438700		null					Not found	0	0.409382	0.496849	0.162847
Chr7:14441101-14441400	7	14441101	14441400		null					Not found	0	0.355127	0.443615	0.132038
Chr7:14446501-14446800	7	14446501	14446800		null					Not found	0	0.300871	0.42587	0.136439
Chr7:14446801-14447100	7	14446801	14447100		null					Not found	0	0.295939	0.402211	0.167248
Chr7:14449501-14449800	7	14449501	14449800		null					Not found	0	0.389653	0.544168	0.224464
Chr7:14449801-14450100	7	14449801	14450100		null					Not found	0	0.335397	0.561912	0.171649
Chr7:14451001-14451300	7	14451001	14451300		null					Not found	0	0.266345	0.579657	0.136439
Chr7:14451301-14451600	7	14451301	14451600		null					Not found	0	0.27621	0.561912	0.14084
Chr7:14451601-14451900	7	14451601	14451900		null					Not found	0	0.325533	0.603316	0.132038
Chr7:14452201-14452500	7	14452201	14452500		null					Not found	0	0.350194	0.573742	0.132038
Chr7:14452501-14452800	7	14452501	14452800		null					Not found	0	0.360059	0.555998	0.132038
Chr7:14452801-14453100	7	14452801	14453100		null					Not found	0	0.345262	0.567827	0.136439
Chr7:14453101-14453400	7	14453101	14453400		null					Not found	0	0.345262	0.567827	0.127637
Chr7:14453401-14453700	7	14453401	14453700		null					Not found	0	0.300871	0.550083	0.110032
Chr7:14453701-14454000	7	14453701	14454000		null					Not found	0	0.266345	0.508679	0.10563
Chr7:14455801-14456100	7	14455801	14456100		null					Not found	0	0.330465	0.544168	0.0616177
Chr7:14456101-14456400	7	14456101	14456400		null					Not found	0	0.394585	0.644721	0.0748214
Chr7:14456401-14456700	7	14456401	14456700		null					Not found	0	0.394585	0.597402	0.0792227
Chr7:14456701-14457000	7	14456701	14457000		null					Not found	0	0.419247	0.550083	0.114433
Chr7:14457301-14457600	7	14457301	14457600		null					Not found	0	0.384721	0.467275	0.145242
Chr7:14457601-14457900	7	14457601	14457900		null					Not found	0	0.325533	0.396296	0.136439
Chr7:14460001-14460300	7	14460001	14460300		null					Not found	0	0.424179	0.502764	0.198057
Chr7:14460301-14460600	7	14460301	14460600		null					Not found	0	0.419247	0.467275	0.180452
Chr7:14460601-14460900	7	14460601	14460900		null					Not found	0	0.429111	0.443615	0.167248
Chr7:14462101-14462400	7	14462101	14462400		null					Not found	0	0.281142	0.402211	0.154044
Chr7:14462401-14462700	7	14462401	14462700		null					Not found	0	0.251548	0.331233	0.158445
Chr7:14466901-14467200	7	14466901	14467200		null					Not found	0	0.261413	0.402211	0.114433
Chr7:14469001-14469300	7	14469001	14469300		null					Not found	0	0.281142	0.42587	0.136439
Chr7:14469301-14469600	7	14469301	14469600		null					Not found	0	0.300871	0.443615	0.145242
Chr7:14478301-14478600	7	14478301	14478600		null					Not found	0	0.463638	0.354892	0.206859
Chr7:14478601-14478900	7	14478601	14478900		null					Not found	0	0.463638	0.378552	0.224464
Chr7:14478901-14479200	7	14478901	14479200		null					Not found	0	0.424179	0.378552	0.237668
Chr7:14485201-14485500	7	14485201	14485500		null					Not found	0	0.374856	0.419956	0.0792227
Chr7:14493301-14493600	7	14493301	14493600		null					Not found	0	0.443908	0.485019	0.14084
Chr7:14493601-14493900	7	14493601	14493900		null					Not found	0	0.414314	0.496849	0.10563
Chr7:14493901-14494200	7	14493901	14494200		null					Not found	0	0.360059	0.485019	0.083624
Chr7:14503501-14503800	7	14503501	14503800		null					Not found	0	0.281142	0.662465	0.0968277
Chr7:14503801-14504100	7	14503801	14504100		null					Not found	0	0.261413	0.697954	0.127637
Chr7:14504101-14504400	7	14504101	14504400		null					Not found	0	0.25648	0.68021	0.123235
Chr7:14504401-14504700	7	14504401	14504700		null					Not found	0	0.27621	0.644721	0.127637
Chr7:14506501-14506800	7	14506501	14506800		null					Not found	0	0.345262	0.414041	0.0704202
Chr7:14506801-14507100	7	14506801	14507100		null					Not found	0	0.419247	0.42587	0.10563
Chr7:14507101-14507400	7	14507101	14507400		null					Not found	0	0.498164	0.443615	0.17605
Chr7:14507401-14507700	7	14507401	14507700		null					Not found	0	0.508028	0.443615	0.211261
Chr7:14508601-14508900	7	14508601	14508900		null					Not found	0	0.34033	0.479104	0.127637
Chr7:14508901-14509200	7	14508901	14509200		null					Not found	0	0.335397	0.496849	0.083624
Chr7:14509201-14509500	7	14509201	14509500		null					Not found	0	0.379788	0.526423	0.101229
Chr7:14509501-14509800	7	14509501	14509800		null					Not found	0	0.335397	0.550083	0.101229
Chr7:14509801-14510100	7	14509801	14510100		null					Not found	0	0.3206	0.550083	0.110032
Chr7:14510101-14510400	7	14510101	14510400		null					Not found	0	0.335397	0.514593	0.127637
Chr7:14511001-14511300	7	14511001	14511300		null					Not found	0	0.384721	0.538253	0.149643
Chr7:14511301-14511600	7	14511301	14511600		null					Not found	0	0.414314	0.544168	0.127637
Chr7:14511601-14511900	7	14511601	14511900		null					Not found	0	0.394585	0.615146	0.114433
Chr7:14511901-14512200	7	14511901	14512200		null					Not found	0	0.360059	0.66838	0.0792227
Chr7:14512201-14512500	7	14512201	14512500		null					Not found	0	0.350194	0.66838	0.0572164
Chr7:14512801-14513100	7	14512801	14513100		null					Not found	0	0.429111	0.650635	0.0924265
Chr7:14513101-14513400	7	14513101	14513400		null					Not found	0	0.438976	0.561912	0.101229
Chr7:14513401-14513700	7	14513401	14513700		null					Not found	0	0.458705	0.520508	0.118834
Chr7:14516401-14516700	7	14516401	14516700		null					Not found	0	0.286074	0.526423	0.228866
Chr7:14516701-14517000	7	14516701	14517000		null					Not found	0	0.295939	0.567827	0.237668
Chr7:14517601-14517900	7	14517601	14517900		null					Not found	0	0.374856	0.585572	0.202458
Chr7:14517901-14518200	7	14517901	14518200		null					Not found	0	0.458705	0.579657	0.211261
Chr7:14518201-14518500	7	14518201	14518500		null					Not found	0	0.537622	0.603316	0.220063
Chr7:14518501-14518800	7	14518501	14518800		null					Not found	0	0.552419	0.621061	0.233267
Chr7:14518801-14519100	7	14518801	14519100		null					Not found	0	0.53269	0.573742	0.250872
Chr7:14519101-14519400	7	14519101	14519400		null					Not found	0	0.503096	0.502764	0.237668
Chr7:14519401-14519700	7	14519401	14519700		null					Not found	0	0.453773	0.496849	0.206859
Chr7:14520001-14520300	7	14520001	14520300		null					Not found	0	0.409382	0.467275	0.17605
Chr7:14520301-14520600	7	14520301	14520600		null					Not found	0	0.443908	0.520508	0.224464
Chr7:14520601-14520900	7	14520601	14520900		null					Not found	0	0.448841	0.520508	0.237668
Chr7:14520901-14521200	7	14520901	14521200		null					Not found	0	0.419247	0.419956	0.224464
Chr7:14521201-14521500	7	14521201	14521500		null					Not found	0	0.394585	0.419956	0.224464
Chr7:14521801-14522100	7	14521801	14522100		null					Not found	0	0.335397	0.508679	0.167248
Chr7:14522101-14522400	7	14522101	14522400		null					Not found	0	0.325533	0.508679	0.145242
Chr7:14522401-14522700	7	14522401	14522700		null					Not found	0	0.34033	0.561912	0.158445
Chr7:14527201-14527500	7	14527201	14527500		null					Not found	0	0.434044	0.490934	0.149643
Chr7:14528701-14529000	7	14528701	14529000		null					Not found	0	0.355127	0.44953	0.149643
Chr7:14529001-14529300	7	14529001	14529300		null					Not found	0	0.345262	0.502764	0.132038
Chr7:14529301-14529600	7	14529301	14529600		null					Not found	0	0.34033	0.473189	0.14084
Chr7:14532901-14533200	7	14532901	14533200		null					Not found	0	0.3206	0.360807	0.0968277
Chr7:14533201-14533500	7	14533201	14533500		null					Not found	0	0.310736	0.408126	0.0704202
Chr7:14549101-14549400	7	14549101	14549400		null					Not found	0	0.458705	0.337147	0.118834
Chr7:14549401-14549700	7	14549401	14549700		null					Not found	0	0.443908	0.348977	0.110032
Chr7:14549701-14550000	7	14549701	14550000		null					Not found	0	0.414314	0.431785	0.10563
Chr7:14550301-14550600	7	14550301	14550600		null					Not found	0	0.335397	0.550083	0.0880252
Chr7:14550601-14550900	7	14550601	14550900		null					Not found	0	0.286074	0.526423	0.0968277
Chr7:14550901-14551200	7	14550901	14551200		null					Not found	0	0.281142	0.532338	0.127637
Chr7:14554501-14554800	7	14554501	14554800		null					Not found	0	0.310736	0.46136	0.154044
Chr7:14554801-14555100	7	14554801	14555100		null					Not found	0	0.374856	0.467275	0.167248
Chr7:14592001-14592300	7	14592001	14592300		null					Not found	0	0.207157	0.455445	0.14084
Chr7:14592301-14592600	7	14592301	14592600		null					Not found	0	0.207157	0.579657	0.145242
Chr7:14593801-14594100	7	14593801	14594100		null					Not found	0	0.246616	0.414041	0.145242
Chr7:14594101-14594400	7	14594101	14594400		null					Not found	0	0.271277	0.378552	0.149643
Chr7:14603101-14603400	7	14603101	14603400		null					Not found	0	0.379788	0.46136	0.136439
Chr7:14603401-14603700	7	14603401	14603700		null					Not found	0	0.399517	0.473189	0.167248
Chr7:14603701-14604000	7	14603701	14604000		null					Not found	0	0.394585	0.526423	0.198057
Chr7:14605201-14605500	7	14605201	14605500		null					Not found	0	0.300871	0.414041	0.145242
Chr7:14605501-14605800	7	14605501	14605800		null					Not found	0	0.310736	0.402211	0.145242
Chr7:14614201-14614500	7	14614201	14614500		null					Not found	0	0.271277	0.4377	0.083624
Chr7:14614501-14614800	7	14614501	14614800		null					Not found	0	0.246616	0.414041	0.0660189
Chr7:14614801-14615100	7	14614801	14615100		null					Not found	0	0.236751	0.384466	0.0968277
Chr7:14621401-14621700	7	14621401	14621700		null					Not found	0	0.271277	0.473189	0.149643
Chr7:14623501-14623800	7	14623501	14623800		null					Not found	0	0.266345	0.260254	0.0924265
Chr7:14623801-14624100	7	14623801	14624100		null					Not found	0	0.335397	0.378552	0.136439
Chr7:14624401-14624700	7	14624401	14624700		null					Not found	0	0.419247	0.508679	0.167248
Chr7:14624701-14625000	7	14624701	14625000		null					Not found	0	0.374856	0.544168	0.14084
Chr7:14625001-14625300	7	14625001	14625300		null					Not found	0	0.394585	0.526423	0.114433
Chr7:14633101-14633400	7	14633101	14633400		null					Not found	0	0.374856	0.490934	0.211261
Chr7:14633401-14633700	7	14633401	14633700		null					Not found	0	0.379788	0.479104	0.206859
Chr7:14633701-14634000	7	14633701	14634000		null					Not found	0	0.414314	0.479104	0.198057
Chr7:14634301-14634600	7	14634301	14634600		null					Not found	0	0.295939	0.550083	0.162847
Chr7:14634601-14634900	7	14634601	14634900		null					Not found	0	0.231819	0.514593	0.145242
Chr7:14643301-14643600	7	14643301	14643600		null					Not found	0	0.27621	0.520508	0.17605
Chr7:14643601-14643900	7	14643601	14643900		null					Not found	0	0.202225	0.467275	0.118834
Chr7:14646901-14647200	7	14646901	14647200		null					Not found	0	0.310736	0.544168	0.136439
Chr7:14647201-14647500	7	14647201	14647500		null					Not found	0	0.281142	0.514593	0.10563
Chr7:14647801-14648100	7	14647801	14648100		null					Not found	0	0.325533	0.597402	0.0704202
Chr7:14648101-14648400	7	14648101	14648400		null					Not found	0	0.355127	0.650635	0.0792227
Chr7:14648401-14648700	7	14648401	14648700		null					Not found	0	0.369924	0.662465	0.0924265
Chr7:14648701-14649000	7	14648701	14649000		null					Not found	0	0.384721	0.626976	0.0968277
Chr7:14652601-14652900	7	14652601	14652900		null					Not found	0	0.271277	0.479104	0.127637
Chr7:14652901-14653200	7	14652901	14653200		null					Not found	0	0.27621	0.526423	0.101229
Chr7:14653201-14653500	7	14653201	14653500		null					Not found	0	0.384721	0.626976	0.0748214
Chr7:14653501-14653800	7	14653501	14653800		null					Not found	0	0.443908	0.662465	0.0704202
Chr7:14653801-14654100	7	14653801	14654100		null					Not found	0	0.409382	0.621061	0.0660189
Chr7:14654101-14654400	7	14654101	14654400		null					Not found	0	0.424179	0.609231	0.083624
Chr7:14657401-14657700	7	14657401	14657700		null					Not found	0	0.429111	0.609231	0.0880252
Chr7:14657701-14658000	7	14657701	14658000		null					Not found	0	0.46857	0.686125	0.101229
Chr7:14658001-14658300	7	14658001	14658300		null					Not found	0	0.522825	0.727529	0.110032
Chr7:14658301-14658600	7	14658301	14658600		null					Not found	0	0.512961	0.709784	0.145242
Chr7:14658601-14658900	7	14658601	14658900		null					Not found	0	0.453773	0.66838	0.149643
Chr7:14658901-14659200	7	14658901	14659200		null					Not found	0	0.389653	0.626976	0.167248
Chr7:14659201-14659500	7	14659201	14659500		null					Not found	0	0.379788	0.538253	0.17605
Chr7:14659501-14659800	7	14659501	14659800		null					Not found	0	0.345262	0.555998	0.162847
Chr7:14662801-14663100	7	14662801	14663100		null					Not found	0	0.335397	0.473189	0.136439
Chr7:14663101-14663400	7	14663101	14663400		null					Not found	0	0.300871	0.443615	0.167248
Chr7:14663401-14663700	7	14663401	14663700		null					Not found	0	0.281142	0.473189	0.206859
Chr7:14665201-14665500	7	14665201	14665500		null					Not found	0	0.271277	0.555998	0.162847
Chr7:14665501-14665800	7	14665501	14665800		null					Not found	0	0.266345	0.532338	0.162847
Chr7:14665801-14666100	7	14665801	14666100		null					Not found	0	0.286074	0.490934	0.149643
Chr7:14666701-14667000	7	14666701	14667000		null					Not found	0	0.345262	0.366722	0.114433
Chr7:14667001-14667300	7	14667001	14667300		null					Not found	0	0.360059	0.343062	0.10563
Chr7:14668201-14668500	7	14668201	14668500		null					Not found	0	0.360059	0.496849	0.127637
Chr7:14668501-14668800	7	14668501	14668800		null					Not found	0	0.350194	0.591487	0.158445
Chr7:14668801-14669100	7	14668801	14669100		null					Not found	0	0.315668	0.65655	0.145242
Chr7:14669101-14669400	7	14669101	14669400		null					Not found	0	0.281142	0.692039	0.167248
Chr7:14672401-14672700	7	14672401	14672700		null					Not found	0	0.443908	0.366722	0.180452
Chr7:14672701-14673000	7	14672701	14673000		null					Not found	0	0.53269	0.348977	0.202458
Chr7:14716501-14716800	7	14716501	14716800		null					Not found	0	0.241683	0.224765	0.0484139
Chr7:14782801-14783100	7	14782801	14783100		null					Not found	0	0.27621	0.366722	0.0704202
Chr7:14783101-14783400	7	14783101	14783400		null					Not found	0	0.25648	0.331233	0.0792227
Chr7:14785801-14786100	7	14785801	14786100		null					Not found	0	0.241683	0.295743	0.0924265
Chr7:14786101-14786400	7	14786101	14786400		null					Not found	0	0.291007	0.289829	0.083624
Chr7:14909701-14910000	7	14909701	14910000		null					Not found	0	0.483367	0.526423	0.180452
Chr7:14910001-14910300	7	14910001	14910300		null					Not found	0	0.429111	0.514593	0.180452
Chr7:14910301-14910600	7	14910301	14910600		null					Not found	0	0.399517	0.455445	0.154044
Chr7:14910601-14910900	7	14910601	14910900		null					Not found	0	0.350194	0.419956	0.132038
Chr7:14919301-14919600	7	14919301	14919600		null					Not found	0	0.330465	0.354892	0.101229
Chr7:14919601-14919900	7	14919601	14919900		null					Not found	0	0.345262	0.337147	0.083624
Chr7:14982001-14982300	7	14982001	14982300		null					Not found	0	0.25648	0.337147	0.0704202
Chr7:15010801-15011100	7	15010801	15011100		null					Not found	0	0.202225	0.24251	0.0616177
Chr7:15015001-15015300	7	15015001	15015300		null					Not found	0	0.295939	0.337147	0.0968277
Chr7:15022801-15023100	7	15022801	15023100		null					Not found	0	0.241683	0.378552	0.0792227
Chr7:15023101-15023400	7	15023101	15023400		null					Not found	0	0.281142	0.419956	0.0968277
Chr7:15023401-15023700	7	15023401	15023700		null					Not found	0	0.286074	0.419956	0.0968277
Chr7:15167401-15167700	7	15167401	15167700		null					Not found	0	0.251548	0.337147	0.0528151
Chr7:15167701-15168000	7	15167701	15168000		null					Not found	0	0.246616	0.331233	0.0528151
Chr7:15273001-15273300	7	15273001	15273300		null					Not found	0	0.221954	0.366722	0.0528151
Chr7:15273301-15273600	7	15273301	15273600		null					Not found	0	0.217022	0.348977	0.0572164
Chr7:15274501-15274800	7	15274501	15274800		null					Not found	0	0.325533	0.502764	0.149643
Chr7:15274801-15275100	7	15274801	15275100		null					Not found	0	0.355127	0.585572	0.193655
Chr7:15275101-15275400	7	15275101	15275400		null					Not found	0	0.379788	0.686125	0.198057
Chr7:15275401-15275700	7	15275401	15275700		null					Not found	0	0.355127	0.644721	0.17605
Chr7:15275701-15276000	7	15275701	15276000		null					Not found	0	0.271277	0.532338	0.162847
Chr7:15277501-15277800	7	15277501	15277800		null					Not found	0	0.345262	0.360807	0.0660189
Chr7:15277801-15278100	7	15277801	15278100		null					Not found	0	0.305803	0.295743	0.0616177
Chr7:15279001-15279300	7	15279001	15279300		null					Not found	0	0.389653	0.378552	0.118834
Chr7:15279301-15279600	7	15279301	15279600		null					Not found	0	0.458705	0.490934	0.136439
Chr7:15279601-15279900	7	15279601	15279900		null					Not found	0	0.552419	0.567827	0.145242
Chr7:15279901-15280200	7	15279901	15280200		null					Not found	0	0.498164	0.579657	0.127637
Chr7:15280201-15280500	7	15280201	15280500		null					Not found	0	0.379788	0.514593	0.083624
Chr7:15280501-15280800	7	15280501	15280800		null					Not found	0	0.369924	0.496849	0.0660189
Chr7:15282001-15282300	7	15282001	15282300		null					Not found	0	0.389653	0.283914	0.0748214
Chr7:15286501-15286800	7	15286501	15286800		null					Not found	0	0.295939	0.467275	0.132038
Chr7:15288001-15288300	7	15288001	15288300		null					Not found	0	0.577081	0.733444	0.316891
Chr7:15288301-15288600	7	15288301	15288600		null					Not found	0	0.680659	0.952294	0.325693
Chr7:15288601-15288900	7	15288601	15288900		null					Not found	0	0.695456	1.04693	0.31249
Chr7:15288901-15289200	7	15288901	15289200		null					Not found	0	0.651065	1.05285	0.299286
Chr7:15289201-15289500	7	15289201	15289500		null					Not found	0	0.557351	0.88723	0.228866
Chr7:15289501-15289800	7	15289501	15289800		null					Not found	0	0.419247	0.721614	0.171649
Chr7:15289801-15290100	7	15289801	15290100		null					Not found	0	0.310736	0.508679	0.114433
Chr7:15290101-15290400	7	15290101	15290400		null					Not found	0	0.300871	0.431785	0.114433
Chr7:15290401-15290700	7	15290401	15290700		null					Not found	0	0.291007	0.348977	0.110032
Chr7:15306001-15306300	7	15306001	15306300		null					Not found	0	0.217022	0.212935	0.0396114
Chr7:15306301-15306600	7	15306301	15306600		null					Not found	0	0.221954	0.195191	0.0440126
Chr7:15307501-15307800	7	15307501	15307800		null					Not found	0	0.295939	0.384466	0.114433
Chr7:15307801-15308100	7	15307801	15308100		null					Not found	0	0.330465	0.431785	0.123235
Chr7:15310201-15310500	7	15310201	15310500		null					Not found	0	0.350194	0.419956	0.127637
Chr7:15310501-15310800	7	15310501	15310800		null					Not found	0	0.374856	0.431785	0.158445
Chr7:15314401-15314700	7	15314401	15314700		null					Not found	0	0.310736	0.431785	0.0748214
Chr7:15314701-15315000	7	15314701	15315000		null					Not found	0	0.310736	0.396296	0.0792227
Chr7:15319501-15319800	7	15319501	15319800		null					Not found	0	0.241683	0.366722	0.118834
Chr7:15319801-15320100	7	15319801	15320100		null					Not found	0	0.291007	0.390381	0.118834
Chr7:15323101-15323400	7	15323101	15323400		null					Not found	0	0.305803	0.266169	0.101229
Chr7:15323401-15323700	7	15323401	15323700		null					Not found	0	0.335397	0.283914	0.0924265
Chr7:15330601-15330900	7	15330601	15330900		null					Not found	0	0.419247	0.455445	0.132038
Chr7:15330901-15331200	7	15330901	15331200		null					Not found	0	0.434044	0.490934	0.171649
Chr7:15331201-15331500	7	15331201	15331500		null					Not found	0	0.463638	0.514593	0.167248
Chr7:15331501-15331800	7	15331501	15331800		null					Not found	0	0.508028	0.526423	0.184853
Chr7:15340801-15341100	7	15340801	15341100		null					Not found	0	0.271277	0.396296	0.145242
Chr7:15341101-15341400	7	15341101	15341400		null					Not found	0	0.295939	0.414041	0.171649
Chr7:15342001-15342300	7	15342001	15342300		null					Not found	0	0.271277	0.508679	0.198057
Chr7:15342301-15342600	7	15342301	15342600		null					Not found	0	0.295939	0.544168	0.215662
Chr7:15344401-15344700	7	15344401	15344700		null					Not found	0	0.3206	0.23068	0.0660189
Chr7:15344701-15345000	7	15344701	15345000		null					Not found	0	0.25648	0.248424	0.0572164
Chr7:15396301-15396600	7	15396301	15396600		null					Not found	0	0.315668	0.354892	0.101229
Chr7:15396601-15396900	7	15396601	15396900		null					Not found	0	0.350194	0.343062	0.101229
Chr7:15397201-15397500	7	15397201	15397500		null					Not found	0	0.315668	0.337147	0.083624
Chr7:15397501-15397800	7	15397501	15397800		null					Not found	0	0.310736	0.307573	0.0660189
Chr7:15398701-15399000	7	15398701	15399000		null					Not found	0	0.424179	0.561912	0.118834
Chr7:15399001-15399300	7	15399001	15399300		null					Not found	0	0.577081	0.686125	0.149643
Chr7:15399301-15399600	7	15399301	15399600		null					Not found	0	0.616539	0.745273	0.158445
Chr7:15399601-15399900	7	15399601	15399900		null					Not found	0	0.577081	0.697954	0.154044
Chr7:15399901-15400200	7	15399901	15400200		null					Not found	0	0.483367	0.538253	0.118834
Chr7:15420601-15420900	7	15420601	15420900		null					Not found	0	0.221954	0.337147	0.101229
Chr7:15420901-15421200	7	15420901	15421200		null					Not found	0	0.231819	0.467275	0.132038
Chr7:15427801-15428100	7	15427801	15428100		null					Not found	0	0.221954	0.313488	0.0440126
Chr7:15428101-15428400	7	15428101	15428400		null					Not found	0	0.246616	0.319403	0.0440126
Chr7:15606301-15606600	7	15606301	15606600		null					Not found	0	0.345262	0.402211	0.083624
Chr7:15606601-15606900	7	15606601	15606900		null					Not found	0	0.295939	0.431785	0.114433
Chr7:15643201-15643500	7	15643201	15643500		null					Not found	0	0.335397	0.307573	0.0968277
Chr7:15643501-15643800	7	15643501	15643800		null					Not found	0	0.281142	0.283914	0.0704202
Chr7:15660601-15660900	7	15660601	15660900		null					Not found	0	0.305803	0.485019	0.10563
Chr7:15663301-15663600	7	15663301	15663600		null					Not found	0	0.315668	0.550083	0.145242
Chr7:15663601-15663900	7	15663601	15663900		null					Not found	0	0.330465	0.508679	0.145242
Chr7:15668701-15669000	7	15668701	15669000		null					Not found	0	0.345262	0.597402	0.10563
Chr7:15669001-15669300	7	15669001	15669300		null					Not found	0	0.34033	0.591487	0.0792227
Chr7:15669301-15669600	7	15669301	15669600		null					Not found	0	0.335397	0.573742	0.114433
Chr7:15669601-15669900	7	15669601	15669900		null					Not found	0	0.325533	0.485019	0.101229
Chr7:15670501-15670800	7	15670501	15670800		null					Not found	0	0.330465	0.366722	0.114433
Chr7:15670801-15671100	7	15670801	15671100		null					Not found	0	0.374856	0.384466	0.0880252
Chr7:15672601-15672900	7	15672601	15672900		null					Not found	0	0.384721	0.396296	0.101229
Chr7:15672901-15673200	7	15672901	15673200		null					Not found	0	0.345262	0.360807	0.10563
Chr7:15676201-15676500	7	15676201	15676500		null					Not found	0	0.40445	0.402211	0.110032
Chr7:15676501-15676800	7	15676501	15676800		null					Not found	0	0.453773	0.414041	0.136439
Chr7:15678301-15678600	7	15678301	15678600		null					Not found	0	0.364991	0.419956	0.184853
Chr7:15678601-15678900	7	15678601	15678900		null					Not found	0	0.40445	0.455445	0.255273
Chr7:15686101-15686400	7	15686101	15686400		null					Not found	0	0.217022	0.479104	0.0616177
Chr7:15686401-15686700	7	15686401	15686700		null					Not found	0	0.271277	0.508679	0.0748214
Chr7:15686701-15687000	7	15686701	15687000		null					Not found	0	0.295939	0.526423	0.101229
Chr7:15688801-15689100	7	15688801	15689100		null					Not found	0	0.305803	0.42587	0.0704202
Chr7:15689101-15689400	7	15689101	15689400		null					Not found	0	0.325533	0.384466	0.0880252
Chr7:15690601-15690900	7	15690601	15690900		null					Not found	0	0.355127	0.325318	0.110032
Chr7:15690901-15691200	7	15690901	15691200		null					Not found	0	0.350194	0.354892	0.123235
Chr7:15697801-15698100	7	15697801	15698100		null					Not found	0	0.241683	0.514593	0.171649
Chr7:15743101-15743400	7	15743101	15743400		null					Not found	0	0.271277	0.360807	0.136439
Chr7:15743401-15743700	7	15743401	15743700		null					Not found	0	0.241683	0.331233	0.14084
Chr7:15749101-15749400	7	15749101	15749400		null					Not found	0	0.493231	0.479104	0.206859
Chr7:15749401-15749700	7	15749401	15749700		null					Not found	0	0.46857	0.485019	0.180452
Chr7:15749701-15750000	7	15749701	15750000		null					Not found	0	0.443908	0.455445	0.149643
Chr7:15750001-15750300	7	15750001	15750300		null					Not found	0	0.34033	0.485019	0.0968277
Chr7:15750901-15751200	7	15750901	15751200		null					Not found	0	0.315668	0.561912	0.127637
Chr7:15751201-15751500	7	15751201	15751500		null					Not found	0	0.291007	0.550083	0.110032
Chr7:15755701-15756000	7	15755701	15756000		null					Not found	0	0.177563	0.402211	0.083624
Chr7:15756001-15756300	7	15756001	15756300		null					Not found	0	0.207157	0.402211	0.0748214
Chr7:15757201-15757500	7	15757201	15757500		null					Not found	0	0.345262	0.384466	0.0748214
Chr7:15758101-15758400	7	15758101	15758400		null					Not found	0	0.34033	0.4377	0.0792227
Chr7:15763201-15763500	7	15763201	15763500		null					Not found	0	0.226886	0.396296	0.0616177
Chr7:15763501-15763800	7	15763501	15763800		null					Not found	0	0.19236	0.390381	0.0484139
Chr7:15774001-15774300	7	15774001	15774300		null					Not found	0	0.350194	0.277999	0.145242
Chr7:15776401-15776700	7	15776401	15776700		null					Not found	0	0.478434	0.473189	0.202458
Chr7:15776701-15777000	7	15776701	15777000		null					Not found	0	0.512961	0.455445	0.233267
Chr7:15777001-15777300	7	15777001	15777300		null					Not found	0	0.46857	0.455445	0.237668
Chr7:15780601-15780900	7	15780601	15780900		null					Not found	0	0.335397	0.455445	0.0968277
Chr7:15780901-15781200	7	15780901	15781200		null					Not found	0	0.315668	0.408126	0.0968277
Chr7:15781201-15781500	7	15781201	15781500		null					Not found	0	0.3206	0.343062	0.0924265
Chr7:15790501-15790800	7	15790501	15790800		null					Not found	0	0.217022	0.319403	0.110032
Chr7:15790801-15791100	7	15790801	15791100		null					Not found	0	0.226886	0.348977	0.110032
Chr7:15794701-15795000	7	15794701	15795000		null					Not found	0	0.271277	0.360807	0.145242
Chr7:15795001-15795300	7	15795001	15795300		null					Not found	0	0.305803	0.408126	0.136439
Chr7:15796501-15796800	7	15796501	15796800		null					Not found	0	0.434044	0.402211	0.171649
Chr7:15796801-15797100	7	15796801	15797100		null					Not found	0	0.419247	0.431785	0.145242
Chr7:15797101-15797400	7	15797101	15797400		null					Not found	0	0.429111	0.473189	0.114433
Chr7:15797401-15797700	7	15797401	15797700		null					Not found	0	0.389653	0.502764	0.101229
Chr7:15797701-15798000	7	15797701	15798000		null					Not found	0	0.350194	0.479104	0.114433
Chr7:15798001-15798300	7	15798001	15798300		null					Not found	0	0.369924	0.467275	0.145242
Chr7:15798301-15798600	7	15798301	15798600		null					Not found	0	0.429111	0.46136	0.206859
Chr7:15802501-15802800	7	15802501	15802800		null					Not found	0	0.374856	0.443615	0.202458
Chr7:15802801-15803100	7	15802801	15803100		null					Not found	0	0.364991	0.431785	0.136439
Chr7:15803101-15803400	7	15803101	15803400		null					Not found	0	0.305803	0.408126	0.0924265
Chr7:15804001-15804300	7	15804001	15804300		null					Not found	0	0.355127	0.348977	0.0748214
Chr7:15804301-15804600	7	15804301	15804600		null					Not found	0	0.409382	0.402211	0.110032
Chr7:15804601-15804900	7	15804601	15804900		null					Not found	0	0.483367	0.431785	0.123235
Chr7:15805201-15805500	7	15805201	15805500		null					Not found	0	0.498164	0.402211	0.171649
Chr7:15805501-15805800	7	15805501	15805800		null					Not found	0	0.448841	0.372637	0.180452
Chr7:15805801-15806100	7	15805801	15806100		null					Not found	0	0.384721	0.295743	0.145242
Chr7:15807301-15807600	7	15807301	15807600		null					Not found	0	0.217022	0.337147	0.145242
Chr7:15813301-15813600	7	15813301	15813600		null					Not found	0	0.355127	0.550083	0.171649
Chr7:15813601-15813900	7	15813601	15813900		null					Not found	0	0.360059	0.520508	0.171649
Chr7:15814801-15815100	7	15814801	15815100		null					Not found	0	0.310736	0.408126	0.184853
Chr7:15815101-15815400	7	15815101	15815400		null					Not found	0	0.310736	0.408126	0.154044
Chr7:15816301-15816600	7	15816301	15816600		null					Not found	0	0.434044	0.414041	0.154044
Chr7:15816601-15816900	7	15816601	15816900		null					Not found	0	0.463638	0.44953	0.180452
Chr7:15816901-15817200	7	15816901	15817200		null					Not found	0	0.458705	0.561912	0.189254
Chr7:15817501-15817800	7	15817501	15817800		null					Not found	0	0.414314	0.573742	0.145242
Chr7:15817801-15818100	7	15817801	15818100		null					Not found	0	0.394585	0.609231	0.10563
Chr7:15818101-15818400	7	15818101	15818400		null					Not found	0	0.364991	0.609231	0.0792227
Chr7:15818401-15818700	7	15818401	15818700		null					Not found	0	0.394585	0.632891	0.114433
Chr7:15818701-15819000	7	15818701	15819000		null					Not found	0	0.355127	0.65655	0.136439
Chr7:15819001-15819300	7	15819001	15819300		null					Not found	0	0.3206	0.674295	0.136439
Chr7:15819301-15819600	7	15819301	15819600		null					Not found	0	0.355127	0.662465	0.145242
Chr7:15819601-15819900	7	15819601	15819900		null					Not found	0	0.409382	0.65655	0.17605
Chr7:15819901-15820200	7	15819901	15820200		null					Not found	0	0.453773	0.632891	0.184853
Chr7:15820201-15820500	7	15820201	15820500		null					Not found	0	0.493231	0.638806	0.158445
Chr7:15820501-15820800	7	15820501	15820800		null					Not found	0	0.498164	0.621061	0.167248
Chr7:15820801-15821100	7	15820801	15821100		null					Not found	0	0.453773	0.579657	0.158445
Chr7:15824701-15825000	7	15824701	15825000		null					Not found	0	0.498164	0.721614	0.290483
Chr7:15825001-15825300	7	15825001	15825300		null					Not found	0	0.527758	0.662465	0.264076
Chr7:15825301-15825600	7	15825301	15825600		null					Not found	0	0.542555	0.638806	0.237668
Chr7:15825601-15825900	7	15825601	15825900		null					Not found	0	0.572148	0.626976	0.184853
Chr7:15825901-15826200	7	15825901	15826200		null					Not found	0	0.562284	0.609231	0.14084
Chr7:15826201-15826500	7	15826201	15826500		null					Not found	0	0.522825	0.561912	0.154044
Chr7:15826501-15826800	7	15826501	15826800		null					Not found	0	0.512961	0.526423	0.189254
Chr7:15826801-15827100	7	15826801	15827100		null					Not found	0	0.453773	0.46136	0.215662
Chr7:15834901-15835200	7	15834901	15835200		null					Not found	0	0.419247	0.467275	0.17605
Chr7:15835201-15835500	7	15835201	15835500		null					Not found	0	0.478434	0.508679	0.158445
Chr7:15835501-15835800	7	15835501	15835800		null					Not found	0	0.591878	0.591487	0.193655
Chr7:15835801-15836100	7	15835801	15836100		null					Not found	0	0.537622	0.609231	0.202458
Chr7:15836101-15836400	7	15836101	15836400		null					Not found	0	0.473502	0.603316	0.206859
Chr7:15836401-15836700	7	15836401	15836700		null					Not found	0	0.399517	0.502764	0.158445
Chr7:15836701-15837000	7	15836701	15837000		null					Not found	0	0.291007	0.396296	0.127637
Chr7:15838501-15838800	7	15838501	15838800		null					Not found	0	0.21209	0.467275	0.0616177
Chr7:15838801-15839100	7	15838801	15839100		null					Not found	0	0.27621	0.520508	0.114433
Chr7:15839101-15839400	7	15839101	15839400		null					Not found	0	0.295939	0.567827	0.136439
Chr7:15840601-15840900	7	15840601	15840900		null					Not found	0	0.291007	0.319403	0.10563
Chr7:15840901-15841200	7	15840901	15841200		null					Not found	0	0.335397	0.307573	0.123235
Chr7:15847801-15848100	7	15847801	15848100		null					Not found	0	0.182496	0.490934	0.206859
Chr7:15873301-15873600	7	15873301	15873600		null					Not found	0	0.360059	0.319403	0.189254
Chr7:15873601-15873900	7	15873601	15873900		null					Not found	0	0.315668	0.331233	0.202458
Chr7:15875401-15875700	7	15875401	15875700		null					Not found	0	0.438976	0.319403	0.123235
Chr7:17087701-17088000	7	17087701	17088000		null					Not found	0	0.434044	0.402211	0.189254
Chr7:17088001-17088300	7	17088001	17088300		null					Not found	0	0.419247	0.331233	0.17605
Chr7:17100601-17100900	7	17100601	17100900		null					Not found	0	0.369924	0.479104	0.198057
Chr7:17100901-17101200	7	17100901	17101200		null					Not found	0	0.330465	0.467275	0.206859
Chr7:17101201-17101500	7	17101201	17101500		null					Not found	0	0.360059	0.514593	0.237668
Chr7:17105101-17105400	7	17105101	17105400		null					Not found	0	0.310736	0.431785	0.149643
Chr7:17105401-17105700	7	17105401	17105700		null					Not found	0	0.27621	0.372637	0.132038
Chr7:17109301-17109600	7	17109301	17109600		null					Not found	0	0.261413	0.467275	0.123235
Chr7:17109601-17109900	7	17109601	17109900		null					Not found	0	0.291007	0.520508	0.114433
Chr7:17109901-17110200	7	17109901	17110200		null					Not found	0	0.345262	0.550083	0.110032
Chr7:17116801-17117100	7	17116801	17117100		null					Not found	0	0.310736	0.390381	0.0396113
Chr7:17117101-17117400	7	17117101	17117400		null					Not found	0	0.291007	0.396296	0.0440126
Chr7:17117401-17117700	7	17117401	17117700		null					Not found	0	0.266345	0.366722	0.0528151
Chr7:17118301-17118600	7	17118301	17118600		null					Not found	0	0.300871	0.4377	0.114433
Chr7:17118601-17118900	7	17118601	17118900		null					Not found	0	0.335397	0.514593	0.14084
Chr7:17118901-17119200	7	17118901	17119200		null					Not found	0	0.374856	0.632891	0.136439
Chr7:17119201-17119500	7	17119201	17119500		null					Not found	0	0.394585	0.68021	0.154044
Chr7:17119501-17119800	7	17119501	17119800		null					Not found	0	0.443908	0.644721	0.154044
Chr7:17119801-17120100	7	17119801	17120100		null					Not found	0	0.458705	0.585572	0.127637
Chr7:17120101-17120400	7	17120101	17120400		null					Not found	0	0.483367	0.550083	0.114433
Chr7:17120401-17120700	7	17120401	17120700		null					Not found	0	0.463638	0.502764	0.136439
Chr7:17120701-17121000	7	17120701	17121000		null					Not found	0	0.394585	0.473189	0.127637
Chr7:17121001-17121300	7	17121001	17121300		null					Not found	0	0.271277	0.473189	0.10563
Chr7:17130001-17130300	7	17130001	17130300		null					Not found	0	0.369924	0.479104	0.215662
Chr7:17130301-17130600	7	17130301	17130600		null					Not found	0	0.379788	0.4377	0.202458
Chr7:17132401-17132700	7	17132401	17132700		null					Not found	0	0.369924	0.455445	0.118834
Chr7:17132701-17133000	7	17132701	17133000		null					Not found	0	0.498164	0.520508	0.158445
Chr7:17133001-17133300	7	17133001	17133300		null					Not found	0	0.582013	0.579657	0.202458
Chr7:17133301-17133600	7	17133301	17133600		null					Not found	0	0.606675	0.573742	0.206859
Chr7:17133601-17133900	7	17133601	17133900		null					Not found	0	0.567216	0.550083	0.215662
Chr7:17133901-17134200	7	17133901	17134200		null					Not found	0	0.448841	0.508679	0.211261
Chr7:17144101-17144400	7	17144101	17144400		null					Not found	0	0.350194	0.65655	0.110032
Chr7:17144401-17144700	7	17144401	17144700		null					Not found	0	0.335397	0.597402	0.0924265
Chr7:17144701-17145000	7	17144701	17145000		null					Not found	0	0.335397	0.526423	0.0968277
Chr7:17147101-17147400	7	17147101	17147400		null					Not found	0	0.463638	0.603316	0.0968277
Chr7:17147401-17147700	7	17147401	17147700		null					Not found	0	0.419247	0.609231	0.0880252
Chr7:17147701-17148000	7	17147701	17148000		null					Not found	0	0.414314	0.65655	0.127637
Chr7:17148001-17148300	7	17148001	17148300		null					Not found	0	0.364991	0.715699	0.158445
Chr7:17148301-17148600	7	17148301	17148600		null					Not found	0	0.355127	0.715699	0.215662
Chr7:17151001-17151300	7	17151001	17151300		null					Not found	0	0.522825	0.709784	0.171649
Chr7:17151301-17151600	7	17151301	17151600		null					Not found	0	0.537622	0.763018	0.162847
Chr7:17151601-17151900	7	17151601	17151900		null					Not found	0	0.59681	0.881315	0.154044
Chr7:17151901-17152200	7	17151901	17152200		null					Not found	0	0.591878	0.916804	0.149643
Chr7:17152201-17152500	7	17152201	17152500		null					Not found	0	0.53269	0.828081	0.123235
Chr7:17152501-17152800	7	17152501	17152800		null					Not found	0	0.483367	0.68021	0.114433
Chr7:17152801-17153100	7	17152801	17153100		null					Not found	0	0.527758	0.603316	0.123235
Chr7:17153101-17153400	7	17153101	17153400		null					Not found	0	0.512961	0.485019	0.127637
Chr7:17153401-17153700	7	17153401	17153700		null					Not found	0	0.488299	0.390381	0.123235
Chr7:17153701-17154000	7	17153701	17154000		null					Not found	0	0.488299	0.44953	0.17605
Chr7:17154001-17154300	7	17154001	17154300		null					Not found	0	0.517893	0.490934	0.206859
Chr7:17154901-17155200	7	17154901	17155200		null					Not found	0	0.448841	0.514593	0.184853
Chr7:17155201-17155500	7	17155201	17155500		null					Not found	0	0.46857	0.443615	0.136439
Chr7:17155501-17155800	7	17155501	17155800		null					Not found	0	0.443908	0.520508	0.145242
Chr7:17156101-17156400	7	17156101	17156400		null					Not found	0	0.567216	0.538253	0.198057
Chr7:17156401-17156700	7	17156401	17156700		null					Not found	0	0.577081	0.532338	0.237668
Chr7:17156701-17157000	7	17156701	17157000		null					Not found	0	0.567216	0.544168	0.255273
Chr7:17157001-17157300	7	17157001	17157300		null					Not found	0	0.547487	0.431785	0.224464
Chr7:17157901-17158200	7	17157901	17158200		null					Not found	0	0.399517	0.384466	0.136439
Chr7:17158201-17158500	7	17158201	17158500		null					Not found	0	0.360059	0.44953	0.127637
Chr7:17158801-17159100	7	17158801	17159100		null					Not found	0	0.394585	0.615146	0.167248
Chr7:17159101-17159400	7	17159101	17159400		null					Not found	0	0.389653	0.567827	0.171649
Chr7:17159401-17159700	7	17159401	17159700		null					Not found	0	0.40445	0.597402	0.158445
Chr7:17159701-17160000	7	17159701	17160000		null					Not found	0	0.458705	0.609231	0.17605
Chr7:17160001-17160300	7	17160001	17160300		null					Not found	0	0.483367	0.603316	0.202458
Chr7:17160301-17160600	7	17160301	17160600		null					Not found	0	0.434044	0.550083	0.206859
Chr7:17160601-17160900	7	17160601	17160900		null					Not found	0	0.40445	0.585572	0.246471
Chr7:17162701-17163000	7	17162701	17163000		null					Not found	0	0.517893	0.479104	0.259674
Chr7:17163001-17163300	7	17163001	17163300		null					Not found	0	0.458705	0.443615	0.215662
Chr7:17163301-17163600	7	17163301	17163600		null					Not found	0	0.414314	0.408126	0.202458
Chr7:17164201-17164500	7	17164201	17164500		null					Not found	0	0.3206	0.473189	0.149643
Chr7:17164501-17164800	7	17164501	17164800		null					Not found	0	0.369924	0.4377	0.158445
Chr7:17165101-17165400	7	17165101	17165400		null					Not found	0	0.419247	0.42587	0.158445
Chr7:17165401-17165700	7	17165401	17165700		null					Not found	0	0.379788	0.366722	0.202458
Chr7:17166901-17167200	7	17166901	17167200		null					Not found	0	0.443908	0.538253	0.132038
Chr7:17167201-17167500	7	17167201	17167500		null					Not found	0	0.429111	0.585572	0.158445
Chr7:17167501-17167800	7	17167501	17167800		null					Not found	0	0.443908	0.567827	0.180452
Chr7:17168401-17168700	7	17168401	17168700		null					Not found	0	0.241683	0.603316	0.193655
Chr7:17168701-17169000	7	17168701	17169000		null					Not found	0	0.231819	0.591487	0.167248
Chr7:17169001-17169300	7	17169001	17169300		null					Not found	0	0.187428	0.555998	0.132038
Chr7:17170501-17170800	7	17170501	17170800		null					Not found	0	0.310736	0.443615	0.083624
Chr7:17170801-17171100	7	17170801	17171100		null					Not found	0	0.379788	0.550083	0.101229
Chr7:17171101-17171400	7	17171101	17171400		null					Not found	0	0.434044	0.591487	0.10563
Chr7:17171401-17171700	7	17171401	17171700		null					Not found	0	0.508028	0.561912	0.123235
Chr7:17171701-17172000	7	17171701	17172000		null					Not found	0	0.527758	0.508679	0.132038
Chr7:17172001-17172300	7	17172001	17172300		null					Not found	0	0.547487	0.473189	0.132038
Chr7:17172301-17172600	7	17172301	17172600		null					Not found	0	0.547487	0.431785	0.154044
Chr7:17177101-17177400	7	17177101	17177400		null					Not found	0	0.271277	0.467275	0.0968277
Chr7:17177401-17177700	7	17177401	17177700		null					Not found	0	0.300871	0.496849	0.114433
Chr7:17178301-17178600	7	17178301	17178600		null					Not found	0	0.310736	0.348977	0.136439
Chr7:17180701-17181000	7	17180701	17181000		null					Not found	0	0.3206	0.378552	0.0792227
Chr7:17181001-17181300	7	17181001	17181300		null					Not found	0	0.330465	0.431785	0.0880252
Chr7:17181301-17181600	7	17181301	17181600		null					Not found	0	0.369924	0.490934	0.101229
Chr7:17181601-17181900	7	17181601	17181900		null					Not found	0	0.394585	0.46136	0.114433
Chr7:17188501-17188800	7	17188501	17188800		null					Not found	0	0.369924	0.325318	0.132038
Chr7:17188801-17189100	7	17188801	17189100		null					Not found	0	0.40445	0.384466	0.154044
Chr7:17189101-17189400	7	17189101	17189400		null					Not found	0	0.434044	0.431785	0.17605
Chr7:17190001-17190300	7	17190001	17190300		null					Not found	0	0.3206	0.44953	0.0880252
Chr7:17190301-17190600	7	17190301	17190600		null					Not found	0	0.300871	0.4377	0.0704202
Chr7:17190601-17190900	7	17190601	17190900		null					Not found	0	0.261413	0.42587	0.0528151
Chr7:17196901-17197200	7	17196901	17197200		null					Not found	0	0.345262	0.555998	0.211261
Chr7:17197201-17197500	7	17197201	17197500		null					Not found	0	0.438976	0.638806	0.272878
Chr7:17197501-17197800	7	17197501	17197800		null					Not found	0	0.537622	0.686125	0.286082
Chr7:17197801-17198100	7	17197801	17198100		null					Not found	0	0.53269	0.703869	0.294884
Chr7:17198101-17198400	7	17198101	17198400		null					Not found	0	0.557352	0.686125	0.308088
Chr7:17198401-17198700	7	17198401	17198700		null					Not found	0	0.577081	0.692039	0.299286
Chr7:17198701-17199000	7	17198701	17199000		null					Not found	0	0.552419	0.66838	0.246471
Chr7:17199001-17199300	7	17199001	17199300		null					Not found	0	0.53269	0.621061	0.224464
Chr7:17199301-17199600	7	17199301	17199600		null					Not found	0	0.537622	0.567827	0.198057
Chr7:17199601-17199900	7	17199601	17199900		null					Not found	0	0.498164	0.538253	0.154044
Chr7:17199901-17200200	7	17199901	17200200		null					Not found	0	0.527758	0.550083	0.149643
Chr7:17200201-17200500	7	17200201	17200500		null					Not found	0	0.547487	0.597402	0.180452
Chr7:17200501-17200800	7	17200501	17200800		null					Not found	0	0.478434	0.609231	0.162847
Chr7:17200801-17201100	7	17200801	17201100		null					Not found	0	0.453773	0.650635	0.145242
Chr7:17201101-17201400	7	17201101	17201400		null					Not found	0	0.434044	0.626976	0.149643
Chr7:17201401-17201700	7	17201401	17201700		null					Not found	0	0.429111	0.567827	0.193655
Chr7:17201701-17202000	7	17201701	17202000		null					Not found	0	0.40445	0.544168	0.246471
Chr7:17203201-17203500	7	17203201	17203500		null					Not found	0	0.527758	0.686125	0.281681
Chr7:17203501-17203800	7	17203501	17203800		null					Not found	0	0.463638	0.662465	0.250872
Chr7:17203801-17204100	7	17203801	17204100		null					Not found	0	0.424179	0.615146	0.237668
Chr7:17204101-17204400	7	17204101	17204400		null					Not found	0	0.434044	0.68021	0.198057
Chr7:17204401-17204700	7	17204401	17204700		null					Not found	0	0.379788	0.66838	0.145242
Chr7:17204701-17205000	7	17204701	17205000		null					Not found	0	0.345262	0.615146	0.14084
Chr7:17205001-17205300	7	17205001	17205300		null					Not found	0	0.448841	0.632891	0.154044
Chr7:17205301-17205600	7	17205301	17205600		null					Not found	0	0.493231	0.591487	0.149643
Chr7:17205601-17205900	7	17205601	17205900		null					Not found	0	0.508028	0.573742	0.193655
Chr7:17205901-17206200	7	17205901	17206200		null					Not found	0	0.562284	0.538253	0.202458
Chr7:17206201-17206500	7	17206201	17206500		null					Not found	0	0.616539	0.550083	0.17605
Chr7:17206501-17206800	7	17206501	17206800		null					Not found	0	0.572148	0.514593	0.17605
Chr7:17206801-17207100	7	17206801	17207100		null					Not found	0	0.547487	0.555998	0.211261
Chr7:17207101-17207400	7	17207101	17207400		null					Not found	0	0.547487	0.496849	0.211261
Chr7:17207701-17208000	7	17207701	17208000		null					Not found	0	0.438976	0.573742	0.272878
Chr7:17208001-17208300	7	17208001	17208300		null					Not found	0	0.46857	0.626976	0.255273
Chr7:17208301-17208600	7	17208301	17208600		null					Not found	0	0.527758	0.662465	0.228866
Chr7:17208601-17208900	7	17208601	17208900		null					Not found	0	0.577081	0.703869	0.184853
Chr7:17208901-17209200	7	17208901	17209200		null					Not found	0	0.547487	0.686125	0.127637
Chr7:17209201-17209500	7	17209201	17209500		null					Not found	0	0.508028	0.603316	0.0792227
Chr7:17209501-17209800	7	17209501	17209800		null					Not found	0	0.478434	0.561912	0.0792227
Chr7:17210101-17210400	7	17210101	17210400		null					Not found	0	0.389653	0.585572	0.0880252
Chr7:17210401-17210700	7	17210401	17210700		null					Not found	0	0.448841	0.609231	0.132038
Chr7:17210701-17211000	7	17210701	17211000		null					Not found	0	0.508028	0.626976	0.14084
Chr7:17211001-17211300	7	17211001	17211300		null					Not found	0	0.517893	0.603316	0.149643
Chr7:17211301-17211600	7	17211301	17211600		null					Not found	0	0.577081	0.567827	0.180452
Chr7:17211601-17211900	7	17211601	17211900		null					Not found	0	0.577081	0.526423	0.154044
Chr7:17211901-17212200	7	17211901	17212200		null					Not found	0	0.522825	0.490934	0.123235
Chr7:17212201-17212500	7	17212201	17212500		null					Not found	0	0.46857	0.490934	0.132038
Chr7:17212501-17212800	7	17212501	17212800		null					Not found	0	0.443908	0.514593	0.127637
Chr7:17213101-17213400	7	17213101	17213400		null					Not found	0	0.40445	0.567827	0.123235
Chr7:17213401-17213700	7	17213401	17213700		null					Not found	0	0.399517	0.597402	0.14084
Chr7:17213701-17214000	7	17213701	17214000		null					Not found	0	0.389653	0.603316	0.167248
Chr7:17214001-17214300	7	17214001	17214300		null					Not found	0	0.389653	0.591487	0.162847
Chr7:17215201-17215500	7	17215201	17215500		null					Not found	0	0.409382	0.44953	0.149643
Chr7:17215501-17215800	7	17215501	17215800		null					Not found	0	0.399517	0.419956	0.136439
Chr7:17216101-17216400	7	17216101	17216400		null					Not found	0	0.374856	0.396296	0.0924265
Chr7:17216401-17216700	7	17216401	17216700		null					Not found	0	0.350194	0.331233	0.0748214
Chr7:17217601-17217900	7	17217601	17217900		null					Not found	0	0.478434	0.396296	0.10563
Chr7:17217901-17218200	7	17217901	17218200		null					Not found	0	0.434044	0.490934	0.114433
Chr7:17218201-17218500	7	17218201	17218500		null					Not found	0	0.389653	0.579657	0.110032
Chr7:17219701-17220000	7	17219701	17220000		null					Not found	0	0.360059	0.550083	0.0968277
Chr7:17220001-17220300	7	17220001	17220300		null					Not found	0	0.369924	0.591487	0.0792227
Chr7:17220301-17220600	7	17220301	17220600		null					Not found	0	0.40445	0.626976	0.0748214
Chr7:17220601-17220900	7	17220601	17220900		null					Not found	0	0.40445	0.609231	0.114433
Chr7:17220901-17221200	7	17220901	17221200		null					Not found	0	0.389653	0.561912	0.123235
Chr7:17221201-17221500	7	17221201	17221500		null					Not found	0	0.409382	0.591487	0.132038
Chr7:17221501-17221800	7	17221501	17221800		null					Not found	0	0.424179	0.561912	0.145242
Chr7:17221801-17222100	7	17221801	17222100		null					Not found	0	0.443908	0.538253	0.136439
Chr7:17222101-17222400	7	17222101	17222400		null					Not found	0	0.458705	0.544168	0.110032
Chr7:17222401-17222700	7	17222401	17222700		null					Not found	0	0.414314	0.538253	0.0880252
Chr7:17222701-17223000	7	17222701	17223000		null					Not found	0	0.335397	0.550083	0.0660189
Chr7:17223301-17223600	7	17223301	17223600		null					Not found	0	0.281142	0.561912	0.0616177
Chr7:17223601-17223900	7	17223601	17223900		null					Not found	0	0.221954	0.520508	0.0572164
Chr7:17223901-17224200	7	17223901	17224200		null					Not found	0	0.207157	0.573742	0.0528151
Chr7:17237701-17238000	7	17237701	17238000		null					Not found	0	0.350194	0.609231	0.220063
Chr7:17238001-17238300	7	17238001	17238300		null					Not found	0	0.305803	0.621061	0.180452
Chr7:17238301-17238600	7	17238301	17238600		null					Not found	0	0.27621	0.68021	0.17605
Chr7:17238901-17239200	7	17238901	17239200		null					Not found	0	0.187428	0.514593	0.145242
Chr7:17239201-17239500	7	17239201	17239500		null					Not found	0	0.147969	0.366722	0.0880252
Chr7:17249401-17249700	7	17249401	17249700		null					Not found	0	0.345262	0.467275	0.0704202
Chr7:17249701-17250000	7	17249701	17250000		null					Not found	0	0.394585	0.431785	0.0572164
Chr7:17250001-17250300	7	17250001	17250300		null					Not found	0	0.399517	0.419956	0.0616177
Chr7:17251201-17251500	7	17251201	17251500		null					Not found	0	0.364991	0.414041	0.0660189
Chr7:17251501-17251800	7	17251501	17251800		null					Not found	0	0.443908	0.473189	0.132038
Chr7:17251801-17252100	7	17251801	17252100		null					Not found	0	0.46857	0.46136	0.149643
Chr7:17252101-17252400	7	17252101	17252400		null					Not found	0	0.429111	0.485019	0.17605
Chr7:17254501-17254800	7	17254501	17254800		null					Not found	0	0.384721	0.372637	0.123235
Chr7:17254801-17255100	7	17254801	17255100		null					Not found	0	0.389653	0.366722	0.101229
Chr7:17335501-17335800	7	17335501	17335800		null					Not found	0	0.27621	0.319403	0.123235
Chr7:17338201-17338500	7	17338201	17338500		null					Not found	0	0.364991	0.378552	0.158445
Chr7:17339701-17340000	7	17339701	17340000		null					Not found	0	0.291007	0.248424	0.0396113
Chr7:17349301-17349600	7	17349301	17349600		null					Not found	0	0.438976	0.479104	0.0792227
Chr7:17349601-17349900	7	17349601	17349900		null					Not found	0	0.488299	0.479104	0.0704202
Chr7:17349901-17350200	7	17349901	17350200		null					Not found	0	0.458705	0.508679	0.0792227
Chr7:17350201-17350500	7	17350201	17350500		null					Not found	0	0.394585	0.473189	0.0924265
Chr7:17352001-17352300	7	17352001	17352300		null					Not found	0	0.350194	0.496849	0.171649
Chr7:17352301-17352600	7	17352301	17352600		null					Not found	0	0.414314	0.455445	0.167248
Chr7:17352601-17352900	7	17352601	17352900		null					Not found	0	0.483367	0.414041	0.202458
Chr7:17352901-17353200	7	17352901	17353200		null					Not found	0	0.53269	0.4377	0.228866
Chr7:17353201-17353500	7	17353201	17353500		null					Not found	0	0.498164	0.455445	0.211261
Chr7:17353501-17353800	7	17353501	17353800		null					Not found	0	0.478434	0.490934	0.180452
Chr7:17353801-17354100	7	17353801	17354100		null					Not found	0	0.409382	0.621061	0.17605
Chr7:17354101-17354400	7	17354101	17354400		null					Not found	0	0.350194	0.697954	0.158445
Chr7:17354401-17354700	7	17354401	17354700		null					Not found	0	0.330465	0.709784	0.136439
Chr7:17354701-17355000	7	17354701	17355000		null					Not found	0	0.409382	0.727529	0.145242
Chr7:17355001-17355300	7	17355001	17355300		null					Not found	0	0.463638	0.739358	0.158445
Chr7:17355301-17355600	7	17355301	17355600		null					Not found	0	0.537622	0.662465	0.184853
Chr7:17355601-17355900	7	17355601	17355900		null					Not found	0	0.562284	0.609231	0.158445
Chr7:17355901-17356200	7	17355901	17356200		null					Not found	0	0.517893	0.550083	0.154044
Chr7:17356201-17356500	7	17356201	17356500		null					Not found	0	0.473502	0.496849	0.14084
Chr7:17356801-17357100	7	17356801	17357100		null					Not found	0	0.483367	0.514593	0.10563
Chr7:17357101-17357400	7	17357101	17357400		null					Not found	0	0.453773	0.579657	0.145242
Chr7:17357401-17357700	7	17357401	17357700		null					Not found	0	0.488299	0.632891	0.17605
Chr7:17361001-17361300	7	17361001	17361300		null					Not found	0	0.364991	0.366722	0.127637
Chr7:17594401-17594700	7	17594401	17594700		null					Not found	0	0.246616	0.372637	0.123235
Chr7:17594701-17595000	7	17594701	17595000		null					Not found	0	0.360059	0.473189	0.149643
Chr7:17595301-17595600	7	17595301	17595600		null					Not found	0	0.463638	0.526423	0.198057
Chr7:17595601-17595900	7	17595601	17595900		null					Not found	0	0.562284	0.502764	0.193655
Chr7:17595901-17596200	7	17595901	17596200		null					Not found	0	0.66093	0.496849	0.198057
Chr7:17596201-17596500	7	17596201	17596500		null					Not found	0	0.626404	0.443615	0.224464
Chr7:17596501-17596800	7	17596501	17596800		null					Not found	0	0.527758	0.44953	0.211261
Chr7:17598301-17598600	7	17598301	17598600		null					Not found	0	0.389653	0.615146	0.184853
Chr7:17598601-17598900	7	17598601	17598900		null					Not found	0	0.379788	0.603316	0.158445
Chr7:17598901-17599200	7	17598901	17599200		null					Not found	0	0.394585	0.644721	0.158445
Chr7:17599201-17599500	7	17599201	17599500		null					Not found	0	0.46857	0.733444	0.17605
Chr7:17599501-17599800	7	17599501	17599800		null					Not found	0	0.508028	0.786677	0.184853
Chr7:17599801-17600100	7	17599801	17600100		null					Not found	0	0.46857	0.739358	0.184853
Chr7:17600101-17600400	7	17600101	17600400		null					Not found	0	0.453773	0.757103	0.162847
Chr7:17600701-17601000	7	17600701	17601000		null					Not found	0	0.325533	0.603316	0.118834
Chr7:17601301-17601600	7	17601301	17601600		null					Not found	0	0.34033	0.66838	0.123235
Chr7:17601601-17601900	7	17601601	17601900		null					Not found	0	0.315668	0.692039	0.127637
Chr7:17601901-17602200	7	17601901	17602200		null					Not found	0	0.325533	0.715699	0.136439
Chr7:17602201-17602500	7	17602201	17602500		null					Not found	0	0.335397	0.733444	0.145242
Chr7:17602801-17603100	7	17602801	17603100		null					Not found	0	0.34033	0.597402	0.083624
Chr7:17603101-17603400	7	17603101	17603400		null					Not found	0	0.34033	0.526423	0.0660189
Chr7:17605501-17605800	7	17605501	17605800		null					Not found	0	0.345262	0.467275	0.110032
Chr7:17605801-17606100	7	17605801	17606100		null					Not found	0	0.389653	0.490934	0.0880252
Chr7:17606401-17606700	7	17606401	17606700		null					Not found	0	0.409382	0.532338	0.0572164
Chr7:17606701-17607000	7	17606701	17607000		null					Not found	0	0.360059	0.508679	0.0704202
Chr7:17609401-17609700	7	17609401	17609700		null					Not found	0	0.310736	0.555998	0.114433
Chr7:17609701-17610000	7	17609701	17610000		null					Not found	0	0.345262	0.597402	0.110032
Chr7:17610001-17610300	7	17610001	17610300		null					Not found	0	0.414314	0.674295	0.101229
Chr7:17610301-17610600	7	17610301	17610600		null					Not found	0	0.453773	0.609231	0.110032
Chr7:17610601-17610900	7	17610601	17610900		null					Not found	0	0.522825	0.555998	0.127637
Chr7:17610901-17611200	7	17610901	17611200		null					Not found	0	0.577081	0.496849	0.149643
Chr7:17611201-17611500	7	17611201	17611500		null					Not found	0	0.582013	0.419956	0.171649
Chr7:17611501-17611800	7	17611501	17611800		null					Not found	0	0.463638	0.354892	0.17605
Chr7:17611801-17612100	7	17611801	17612100		null					Not found	0	0.394585	0.354892	0.149643
Chr7:17618701-17619000	7	17618701	17619000		null					Not found	0	0.429111	0.42587	0.118834
Chr7:17619001-17619300	7	17619001	17619300		null					Not found	0	0.458705	0.473189	0.14084
Chr7:17619601-17619900	7	17619601	17619900		null					Not found	0	0.527758	0.650635	0.154044
Chr7:17619901-17620200	7	17619901	17620200		null					Not found	0	0.522825	0.66838	0.167248
Chr7:17620201-17620500	7	17620201	17620500		null					Not found	0	0.567216	0.709784	0.17605
Chr7:17620801-17621100	7	17620801	17621100		null					Not found	0	0.46857	0.65655	0.114433
Chr7:17621101-17621400	7	17621101	17621400		null					Not found	0	0.448841	0.573742	0.0924265
Chr7:17621401-17621700	7	17621401	17621700		null					Not found	0	0.414314	0.532338	0.083624
Chr7:17622301-17622600	7	17622301	17622600		null					Not found	0	0.46857	0.467275	0.158445
Chr7:17622601-17622900	7	17622601	17622900		null					Not found	0	0.53269	0.46136	0.158445
Chr7:17622901-17623200	7	17622901	17623200		null					Not found	0	0.591878	0.455445	0.154044
Chr7:17623201-17623500	7	17623201	17623500		null					Not found	0	0.508028	0.46136	0.154044
Chr7:17623501-17623800	7	17623501	17623800		null					Not found	0	0.409382	0.4377	0.136439
Chr7:17631001-17631300	7	17631001	17631300		null					Not found	0	0.360059	0.46136	0.114433
Chr7:17631301-17631600	7	17631301	17631600		null					Not found	0	0.379788	0.490934	0.110032
Chr7:17631601-17631900	7	17631601	17631900		null					Not found	0	0.350194	0.502764	0.123235
Chr7:17632201-17632500	7	17632201	17632500		null					Not found	0	0.424179	0.473189	0.110032
Chr7:17632501-17632800	7	17632501	17632800		null					Not found	0	0.374856	0.44953	0.10563
Chr7:17632801-17633100	7	17632801	17633100		null					Not found	0	0.335397	0.4377	0.123235
Chr7:17634301-17634600	7	17634301	17634600		null					Not found	0	0.355127	0.502764	0.149643
Chr7:17634601-17634900	7	17634601	17634900		null					Not found	0	0.399517	0.502764	0.136439
Chr7:17634901-17635200	7	17634901	17635200		null					Not found	0	0.429111	0.508679	0.127637
Chr7:17636101-17636400	7	17636101	17636400		null					Not found	0	0.40445	0.455445	0.114433
Chr7:17636401-17636700	7	17636401	17636700		null					Not found	0	0.409382	0.44953	0.127637
Chr7:17637301-17637600	7	17637301	17637600		null					Not found	0	0.364991	0.567827	0.132038
Chr7:17637601-17637900	7	17637601	17637900		null					Not found	0	0.389653	0.609231	0.14084
Chr7:17638201-17638500	7	17638201	17638500		null					Not found	0	0.374856	0.621061	0.162847
Chr7:17638501-17638800	7	17638501	17638800		null					Not found	0	0.364991	0.561912	0.132038
Chr7:17640001-17640300	7	17640001	17640300		null					Not found	0	0.419247	0.354892	0.17605
Chr7:17640301-17640600	7	17640301	17640600		null					Not found	0	0.379788	0.295743	0.171649
Chr7:17640601-17640900	7	17640601	17640900		null					Not found	0	0.335397	0.21885	0.14084
Chr7:17646901-17647200	7	17646901	17647200		null					Not found	0	0.281142	0.295743	0.0968277
Chr7:17647201-17647500	7	17647201	17647500		null					Not found	0	0.379788	0.366722	0.132038
Chr7:17647501-17647800	7	17647501	17647800		null					Not found	0	0.463638	0.46136	0.17605
Chr7:17647801-17648100	7	17647801	17648100		null					Not found	0	0.458705	0.490934	0.198057
Chr7:17648101-17648400	7	17648101	17648400		null					Not found	0	0.434044	0.431785	0.193655
Chr7:17648401-17648700	7	17648401	17648700		null					Not found	0	0.448841	0.414041	0.189254
Chr7:17649001-17649300	7	17649001	17649300		null					Not found	0	0.40445	0.490934	0.158445
Chr7:17649301-17649600	7	17649301	17649600		null					Not found	0	0.419247	0.490934	0.198057
Chr7:17649601-17649900	7	17649601	17649900		null					Not found	0	0.453773	0.514593	0.202458
Chr7:17650501-17650800	7	17650501	17650800		null					Not found	0	0.429111	0.479104	0.180452
Chr7:17650801-17651100	7	17650801	17651100		null					Not found	0	0.473502	0.479104	0.17605
Chr7:17651101-17651400	7	17651101	17651400		null					Not found	0	0.503096	0.467275	0.167248
Chr7:17652301-17652600	7	17652301	17652600		null					Not found	0	0.443908	0.615146	0.123235
Chr7:17652601-17652900	7	17652601	17652900		null					Not found	0	0.419247	0.662465	0.14084
Chr7:17652901-17653200	7	17652901	17653200		null					Not found	0	0.438976	0.697954	0.184853
Chr7:17653201-17653500	7	17653201	17653500		null					Not found	0	0.443908	0.686125	0.180452
Chr7:17654101-17654400	7	17654101	17654400		null					Not found	0	0.355127	0.496849	0.17605
Chr7:17654401-17654700	7	17654401	17654700		null					Not found	0	0.360059	0.496849	0.154044
Chr7:17655001-17655300	7	17655001	17655300		null					Not found	0	0.631336	0.621061	0.180452
Chr7:17655301-17655600	7	17655301	17655600		null					Not found	0	0.769441	0.65655	0.171649
Chr7:17655601-17655900	7	17655601	17655900		null					Not found	0	0.85329	0.697954	0.158445
Chr7:17655901-17656200	7	17655901	17656200		null					Not found	0	0.838493	0.727529	0.149643
Chr7:17656201-17656500	7	17656201	17656500		null					Not found	0	0.734915	0.727529	0.154044
Chr7:17656501-17656800	7	17656501	17656800		null					Not found	0	0.547487	0.650635	0.149643
Chr7:17656801-17657100	7	17656801	17657100		null					Not found	0	0.389653	0.626976	0.171649
Chr7:17658901-17659200	7	17658901	17659200		null					Not found	0	0.271277	0.325318	0.083624
Chr7:17667901-17668200	7	17667901	17668200		null					Not found	0	0.261413	0.354892	0.0264076
Chr7:17668201-17668500	7	17668201	17668500		null					Not found	0	0.295939	0.496849	0.0528151
Chr7:17668501-17668800	7	17668501	17668800		null					Not found	0	0.345262	0.615146	0.0792227
Chr7:17668801-17669100	7	17668801	17669100		null					Not found	0	0.355127	0.632891	0.0924265
Chr7:17669101-17669400	7	17669101	17669400		null					Not found	0	0.286074	0.603316	0.0924265
Chr7:17669401-17669700	7	17669401	17669700		null					Not found	0	0.291007	0.597402	0.10563
Chr7:17670601-17670900	7	17670601	17670900		null					Not found	0	0.266345	0.573742	0.14084
Chr7:17670901-17671200	7	17670901	17671200		null					Not found	0	0.266345	0.591487	0.162847
Chr7:17672701-17673000	7	17672701	17673000		null					Not found	0	0.409382	0.44953	0.162847
Chr7:17673001-17673300	7	17673001	17673300		null					Not found	0	0.384721	0.473189	0.167248
Chr7:17673301-17673600	7	17673301	17673600		null					Not found	0	0.424179	0.490934	0.145242
Chr7:17673601-17673900	7	17673601	17673900		null					Not found	0	0.488299	0.443615	0.145242
Chr7:17674801-17675100	7	17674801	17675100		null					Not found	0	0.399517	0.396296	0.132038
Chr7:17676001-17676300	7	17676001	17676300		null					Not found	0	0.384721	0.603316	0.167248
Chr7:17676301-17676600	7	17676301	17676600		null					Not found	0	0.394585	0.626976	0.180452
Chr7:17676601-17676900	7	17676601	17676900		null					Not found	0	0.429111	0.621061	0.171649
Chr7:17678701-17679000	7	17678701	17679000		null					Not found	0	0.483367	0.579657	0.162847
Chr7:17679001-17679300	7	17679001	17679300		null					Not found	0	0.463638	0.550083	0.167248
Chr7:17679301-17679600	7	17679301	17679600		null					Not found	0	0.488299	0.555998	0.154044
Chr7:17679901-17680200	7	17679901	17680200		null					Not found	0	0.606675	0.573742	0.171649
Chr7:17680201-17680500	7	17680201	17680500		null					Not found	0	0.572148	0.573742	0.136439
Chr7:17680501-17680800	7	17680501	17680800		null					Not found	0	0.586945	0.632891	0.136439
Chr7:17680801-17681100	7	17680801	17681100		null					Not found	0	0.567216	0.638806	0.215662
Chr7:17681101-17681400	7	17681101	17681400		null					Not found	0	0.53269	0.603316	0.220063
Chr7:17685001-17685300	7	17685001	17685300		null					Not found	0	0.463638	0.609231	0.202458
Chr7:17685301-17685600	7	17685301	17685600		null					Not found	0	0.438976	0.573742	0.206859
Chr7:17685601-17685900	7	17685601	17685900		null					Not found	0	0.443908	0.561912	0.193655
Chr7:17685901-17686200	7	17685901	17686200		null					Not found	0	0.438976	0.555998	0.189254
Chr7:17686201-17686500	7	17686201	17686500		null					Not found	0	0.414314	0.615146	0.167248
Chr7:17686501-17686800	7	17686501	17686800		null					Not found	0	0.394585	0.721614	0.14084
Chr7:17686801-17687100	7	17686801	17687100		null					Not found	0	0.409382	0.745273	0.114433
Chr7:17687101-17687400	7	17687101	17687400		null					Not found	0	0.40445	0.733444	0.0792227
Chr7:17687401-17687700	7	17687401	17687700		null					Not found	0	0.409382	0.721614	0.0440126
Chr7:17687701-17688000	7	17687701	17688000		null					Not found	0	0.443908	0.65655	0.0396114
Chr7:17688001-17688300	7	17688001	17688300		null					Not found	0	0.434044	0.508679	0.0528151
Chr7:17688301-17688600	7	17688301	17688600		null					Not found	0	0.369924	0.402211	0.0704202
Chr7:17688601-17688900	7	17688601	17688900		null					Not found	0	0.3206	0.354892	0.083624
Chr7:17695501-17695800	7	17695501	17695800		null					Not found	0	0.360059	0.544168	0.110032
Chr7:17695801-17696100	7	17695801	17696100		null					Not found	0	0.34033	0.615146	0.136439
Chr7:17696101-17696400	7	17696101	17696400		null					Not found	0	0.3206	0.644721	0.136439
Chr7:17696401-17696700	7	17696401	17696700		null					Not found	0	0.330465	0.567827	0.118834
Chr7:17696701-17697000	7	17696701	17697000		null					Not found	0	0.34033	0.544168	0.0968277
Chr7:17698501-17698800	7	17698501	17698800		null					Not found	0	0.379788	0.508679	0.114433
Chr7:17698801-17699100	7	17698801	17699100		null					Not found	0	0.389653	0.526423	0.101229
Chr7:17699101-17699400	7	17699101	17699400		null					Not found	0	0.394585	0.514593	0.101229
Chr7:17699401-17699700	7	17699401	17699700		null					Not found	0	0.330465	0.455445	0.101229
Chr7:17699701-17700000	7	17699701	17700000		null					Not found	0	0.25648	0.378552	0.083624
Chr7:17702101-17702400	7	17702101	17702400		null					Not found	0	0.369924	0.597402	0.189254
Chr7:17702401-17702700	7	17702401	17702700		null					Not found	0	0.463638	0.567827	0.224464
Chr7:17702701-17703000	7	17702701	17703000		null					Not found	0	0.562284	0.544168	0.237668
Chr7:17703001-17703300	7	17703001	17703300		null					Not found	0	0.567216	0.502764	0.237668
Chr7:17703301-17703600	7	17703301	17703600		null					Not found	0	0.606675	0.473189	0.250872
Chr7:17703601-17703900	7	17703601	17703900		null					Not found	0	0.567216	0.42587	0.198057
Chr7:17703901-17704200	7	17703901	17704200		null					Not found	0	0.493231	0.473189	0.132038
Chr7:17704501-17704800	7	17704501	17704800		null					Not found	0	0.355127	0.473189	0.0792227
Chr7:17704801-17705100	7	17704801	17705100		null					Not found	0	0.335397	0.532338	0.0660189
Chr7:17705101-17705400	7	17705101	17705400		null					Not found	0	0.345262	0.567827	0.0572164
Chr7:17705401-17705700	7	17705401	17705700		null					Not found	0	0.335397	0.573742	0.0704202
Chr7:17705701-17706000	7	17705701	17706000		null					Not found	0	0.330465	0.632891	0.0792227
Chr7:17706301-17706600	7	17706301	17706600		null					Not found	0	0.291007	0.579657	0.0704202
Chr7:17707501-17707800	7	17707501	17707800		null					Not found	0	0.409382	0.431785	0.162847
Chr7:17707801-17708100	7	17707801	17708100		null					Not found	0	0.399517	0.455445	0.198057
Chr7:17708101-17708400	7	17708101	17708400		null					Not found	0	0.384721	0.473189	0.206859
Chr7:17708401-17708700	7	17708401	17708700		null					Not found	0	0.399517	0.485019	0.180452
Chr7:17709601-17709900	7	17709601	17709900		null					Not found	0	0.443908	0.632891	0.198057
Chr7:17709901-17710200	7	17709901	17710200		null					Not found	0	0.473502	0.650635	0.193655
Chr7:17710201-17710500	7	17710201	17710500		null					Not found	0	0.458705	0.650635	0.180452
Chr7:17710501-17710800	7	17710501	17710800		null					Not found	0	0.552419	0.579657	0.198057
Chr7:17710801-17711100	7	17710801	17711100		null					Not found	0	0.616539	0.520508	0.180452
Chr7:17711101-17711400	7	17711101	17711400		null					Not found	0	0.601742	0.473189	0.162847
Chr7:17711401-17711700	7	17711401	17711700		null					Not found	0	0.59681	0.467275	0.149643
Chr7:17711701-17712000	7	17711701	17712000		null					Not found	0	0.606675	0.485019	0.132038
Chr7:17712001-17712300	7	17712001	17712300		null					Not found	0	0.508028	0.550083	0.118834
Chr7:17712301-17712600	7	17712301	17712600		null					Not found	0	0.463638	0.544168	0.14084
Chr7:17712601-17712900	7	17712601	17712900		null					Not found	0	0.414314	0.609231	0.171649
Chr7:17712901-17713200	7	17712901	17713200		null					Not found	0	0.335397	0.615146	0.189254
Chr7:17713501-17713800	7	17713501	17713800		null					Not found	0	0.310736	0.520508	0.193655
Chr7:17713801-17714100	7	17713801	17714100		null					Not found	0	0.27621	0.550083	0.167248
Chr7:17719201-17719500	7	17719201	17719500		null					Not found	0	0.478434	0.597402	0.17605
Chr7:17719501-17719800	7	17719501	17719800		null					Not found	0	0.503096	0.603316	0.180452
Chr7:17719801-17720100	7	17719801	17720100		null					Not found	0	0.498164	0.697954	0.158445
Chr7:17720101-17720400	7	17720101	17720400		null					Not found	0	0.453773	0.709784	0.198057
Chr7:17720401-17720700	7	17720401	17720700		null					Not found	0	0.34033	0.591487	0.246471
Chr7:17720701-17721000	7	17720701	17721000		null					Not found	0	0.261413	0.520508	0.237668
Chr7:17726401-17726700	7	17726401	17726700		null					Not found	0	0.305803	0.46136	0.158445
Chr7:17726701-17727000	7	17726701	17727000		null					Not found	0	0.27621	0.42587	0.136439
Chr7:17732401-17732700	7	17732401	17732700		null					Not found	0	0.429111	0.396296	0.123235
Chr7:17732701-17733000	7	17732701	17733000		null					Not found	0	0.438976	0.42587	0.149643
Chr7:17733001-17733300	7	17733001	17733300		null					Not found	0	0.409382	0.4377	0.158445
Chr7:17736301-17736600	7	17736301	17736600		null					Not found	0	0.355127	0.496849	0.171649
Chr7:17736601-17736900	7	17736601	17736900		null					Not found	0	0.463638	0.555998	0.132038
Chr7:17736901-17737200	7	17736901	17737200		null					Not found	0	0.488299	0.532338	0.0660189
Chr7:17737201-17737500	7	17737201	17737500		null					Not found	0	0.483367	0.526423	0.0572164
Chr7:17737501-17737800	7	17737501	17737800		null					Not found	0	0.512961	0.526423	0.0748214
Chr7:17738101-17738400	7	17738101	17738400		null					Not found	0	0.335397	0.396296	0.083624
Chr7:17738401-17738700	7	17738401	17738700		null					Not found	0	0.330465	0.396296	0.114433
Chr7:17741101-17741400	7	17741101	17741400		null					Not found	0	0.557352	0.419956	0.233267
Chr7:17741401-17741700	7	17741401	17741700		null					Not found	0	0.562284	0.408126	0.228866
Chr7:17741701-17742000	7	17741701	17742000		null					Not found	0	0.522825	0.4377	0.211261
Chr7:17744701-17745000	7	17744701	17745000		null					Not found	0	0.266345	0.42587	0.171649
Chr7:17745001-17745300	7	17745001	17745300		null					Not found	0	0.286074	0.502764	0.136439
Chr7:17745601-17745900	7	17745601	17745900		null					Not found	0	0.315668	0.597402	0.123235
Chr7:17745901-17746200	7	17745901	17746200		null					Not found	0	0.315668	0.579657	0.110032
Chr7:17746201-17746500	7	17746201	17746500		null					Not found	0	0.325533	0.579657	0.123235
Chr7:17746501-17746800	7	17746501	17746800		null					Not found	0	0.384721	0.520508	0.162847
Chr7:17746801-17747100	7	17746801	17747100		null					Not found	0	0.429111	0.479104	0.14084
Chr7:17747101-17747400	7	17747101	17747400		null					Not found	0	0.364991	0.390381	0.127637
Chr7:17747401-17747700	7	17747401	17747700		null					Not found	0	0.3206	0.325318	0.110032
Chr7:17750101-17750400	7	17750101	17750400		null					Not found	0	0.350194	0.609231	0.14084
Chr7:17750401-17750700	7	17750401	17750700		null					Not found	0	0.305803	0.544168	0.101229
Chr7:17751601-17751900	7	17751601	17751900		null					Not found	0	0.350194	0.455445	0.110032
Chr7:17753401-17753700	7	17753401	17753700		null					Not found	0	0.379788	0.378552	0.154044
Chr7:17753701-17754000	7	17753701	17754000		null					Not found	0	0.434044	0.390381	0.154044
Chr7:17754001-17754300	7	17754001	17754300		null					Not found	0	0.419247	0.431785	0.171649
Chr7:17755501-17755800	7	17755501	17755800		null					Not found	0	0.434044	0.467275	0.246471
Chr7:17755801-17756100	7	17755801	17756100		null					Not found	0	0.458705	0.4377	0.224464
Chr7:17756101-17756400	7	17756101	17756400		null					Not found	0	0.453773	0.431785	0.246471
Chr7:17756401-17756700	7	17756401	17756700		null					Not found	0	0.394585	0.366722	0.233267
Chr7:17757601-17757900	7	17757601	17757900		null					Not found	0	0.335397	0.479104	0.193655
Chr7:17757901-17758200	7	17757901	17758200		null					Not found	0	0.399517	0.526423	0.215662
Chr7:17758201-17758500	7	17758201	17758500		null					Not found	0	0.40445	0.532338	0.224464
Chr7:17760601-17760900	7	17760601	17760900		null					Not found	0	0.394585	0.544168	0.123235
Chr7:17761201-17761500	7	17761201	17761500		null					Not found	0	0.399517	0.544168	0.184853
Chr7:17761501-17761800	7	17761501	17761800		null					Not found	0	0.379788	0.561912	0.171649
Chr7:17761801-17762100	7	17761801	17762100		null					Not found	0	0.350194	0.544168	0.162847
Chr7:17762101-17762400	7	17762101	17762400		null					Not found	0	0.374856	0.550083	0.154044
Chr7:17763001-17763300	7	17763001	17763300		null					Not found	0	0.27621	0.567827	0.0748214
Chr7:17763301-17763600	7	17763301	17763600		null					Not found	0	0.25648	0.591487	0.083624
Chr7:17769601-17769900	7	17769601	17769900		null					Not found	0	0.40445	0.715699	0.162847
Chr7:17769901-17770200	7	17769901	17770200		null					Not found	0	0.424179	0.692039	0.162847
Chr7:17770201-17770500	7	17770201	17770500		null					Not found	0	0.389653	0.626976	0.167248
Chr7:17770501-17770800	7	17770501	17770800		null					Not found	0	0.3206	0.579657	0.211261
Chr7:17773201-17773500	7	17773201	17773500		null					Not found	0	0.360059	0.455445	0.127637
Chr7:17773501-17773800	7	17773501	17773800		null					Not found	0	0.360059	0.490934	0.17605
Chr7:17777401-17777700	7	17777401	17777700		null					Not found	0	0.355127	0.585572	0.171649
Chr7:17777701-17778000	7	17777701	17778000		null					Not found	0	0.335397	0.585572	0.193655
Chr7:17789701-17790000	7	17789701	17790000		null					Not found	0	0.53269	0.372637	0.162847
Chr7:17790001-17790300	7	17790001	17790300		null					Not found	0	0.547487	0.4377	0.149643
Chr7:17790301-17790600	7	17790301	17790600		null					Not found	0	0.586945	0.490934	0.132038
Chr7:17790601-17790900	7	17790601	17790900		null					Not found	0	0.567216	0.526423	0.127637
Chr7:17790901-17791200	7	17790901	17791200		null					Not found	0	0.527758	0.526423	0.14084
Chr7:17791201-17791500	7	17791201	17791500		null					Not found	0	0.46857	0.526423	0.136439
Chr7:17793301-17793600	7	17793301	17793600		null					Not found	0	0.364991	0.490934	0.145242
Chr7:17793601-17793900	7	17793601	17793900		null					Not found	0	0.360059	0.597402	0.145242
Chr7:17793901-17794200	7	17793901	17794200		null					Not found	0	0.374856	0.65655	0.145242
Chr7:17794201-17794500	7	17794201	17794500		null					Not found	0	0.374856	0.662465	0.158445
Chr7:17794501-17794800	7	17794501	17794800		null					Not found	0	0.350194	0.621061	0.154044
Chr7:17794801-17795100	7	17794801	17795100		null					Not found	0	0.384721	0.544168	0.145242
Chr7:17795101-17795400	7	17795101	17795400		null					Not found	0	0.369924	0.520508	0.118834
Chr7:17795401-17795700	7	17795401	17795700		null					Not found	0	0.335397	0.526423	0.123235
Chr7:17795701-17796000	7	17795701	17796000		null					Not found	0	0.325533	0.526423	0.145242
Chr7:17796301-17796600	7	17796301	17796600		null					Not found	0	0.281142	0.508679	0.189254
Chr7:17796601-17796900	7	17796601	17796900		null					Not found	0	0.251548	0.44953	0.180452
Chr7:17797501-17797800	7	17797501	17797800		null					Not found	0	0.300871	0.419956	0.118834
Chr7:17798401-17798700	7	17798401	17798700		null					Not found	0	0.34033	0.609231	0.14084
Chr7:17798701-17799000	7	17798701	17799000		null					Not found	0	0.34033	0.626976	0.136439
Chr7:17799001-17799300	7	17799001	17799300		null					Not found	0	0.379788	0.650635	0.136439
Chr7:17799301-17799600	7	17799301	17799600		null					Not found	0	0.374856	0.567827	0.110032
Chr7:17799601-17799900	7	17799601	17799900		null					Not found	0	0.3206	0.402211	0.083624
Chr7:17808301-17808600	7	17808301	17808600		null					Not found	0	0.305803	0.485019	0.167248
Chr7:17808601-17808900	7	17808601	17808900		null					Not found	0	0.310736	0.431785	0.162847
Chr7:17808901-17809200	7	17808901	17809200		null					Not found	0	0.310736	0.414041	0.127637
Chr7:17810401-17810700	7	17810401	17810700		null					Not found	0	0.315668	0.579657	0.162847
Chr7:17810701-17811000	7	17810701	17811000		null					Not found	0	0.3206	0.544168	0.171649
Chr7:17811001-17811300	7	17811001	17811300		null					Not found	0	0.389653	0.603316	0.206859
Chr7:17811601-17811900	7	17811601	17811900		null					Not found	0	0.488299	0.703869	0.154044
Chr7:17811901-17812200	7	17811901	17812200		null					Not found	0	0.557351	0.703869	0.171649
Chr7:17812201-17812500	7	17812201	17812500		null					Not found	0	0.582013	0.757103	0.202458
Chr7:17812501-17812800	7	17812501	17812800		null					Not found	0	0.493231	0.721614	0.193655
Chr7:17812801-17813100	7	17812801	17813100		null					Not found	0	0.399517	0.609231	0.180452
Chr7:17813701-17814000	7	17813701	17814000		null					Not found	0	0.310736	0.526423	0.189254
Chr7:17814001-17814300	7	17814001	17814300		null					Not found	0	0.458705	0.579657	0.162847
Chr7:17814301-17814600	7	17814301	17814600		null					Not found	0	0.512961	0.561912	0.180452
Chr7:17814601-17814900	7	17814601	17814900		null					Not found	0	0.53269	0.526423	0.211261
Chr7:17814901-17815200	7	17814901	17815200		null					Not found	0	0.483367	0.473189	0.202458
Chr7:17817901-17818200	7	17817901	17818200		null					Not found	0	0.389653	0.555998	0.198057
Chr7:17818201-17818500	7	17818201	17818500		null					Not found	0	0.458705	0.573742	0.228866
Chr7:17818501-17818800	7	17818501	17818800		null					Not found	0	0.458705	0.573742	0.224464
Chr7:17819701-17820000	7	17819701	17820000		null					Not found	0	0.271277	0.550083	0.14084
Chr7:17820001-17820300	7	17820001	17820300		null					Not found	0	0.261413	0.567827	0.132038
Chr7:17820301-17820600	7	17820301	17820600		null					Not found	0	0.25648	0.532338	0.127637
Chr7:17827201-17827500	7	17827201	17827500		null					Not found	0	0.241683	0.343062	0.0704202
Chr7:17838301-17838600	7	17838301	17838600		null					Not found	0	0.384721	0.402211	0.14084
Chr7:17838601-17838900	7	17838601	17838900		null					Not found	0	0.379788	0.455445	0.154044
Chr7:17839501-17839800	7	17839501	17839800		null					Not found	0	0.325533	0.520508	0.145242
Chr7:17839801-17840100	7	17839801	17840100		null					Not found	0	0.335397	0.544168	0.118834
Chr7:17840101-17840400	7	17840101	17840400		null					Not found	0	0.384721	0.567827	0.127637
Chr7:17840401-17840700	7	17840401	17840700		null					Not found	0	0.46857	0.544168	0.158445
Chr7:17840701-17841000	7	17840701	17841000		null					Not found	0	0.478434	0.485019	0.17605
Chr7:17841001-17841300	7	17841001	17841300		null					Not found	0	0.483367	0.502764	0.180452
Chr7:17841301-17841600	7	17841301	17841600		null					Not found	0	0.458705	0.496849	0.167248
Chr7:17841601-17841900	7	17841601	17841900		null					Not found	0	0.478434	0.514593	0.158445
Chr7:17842201-17842500	7	17842201	17842500		null					Not found	0	0.315668	0.502764	0.0792227
Chr7:17856001-17856300	7	17856001	17856300		null					Not found	0	0.335397	0.496849	0.17605
Chr7:17856301-17856600	7	17856301	17856600		null					Not found	0	0.34033	0.502764	0.180452
Chr7:17868901-17869200	7	17868901	17869200		null					Not found	0	0.389653	0.514593	0.242069
Chr7:17869201-17869500	7	17869201	17869500		null					Not found	0	0.434044	0.532338	0.215662
Chr7:17869501-17869800	7	17869501	17869800		null					Not found	0	0.443908	0.520508	0.162847
Chr7:17869801-17870100	7	17869801	17870100		null					Not found	0	0.448841	0.502764	0.101229
Chr7:17876401-17876700	7	17876401	17876700		null					Not found	0	0.246616	0.502764	0.145242
Chr7:17876701-17877000	7	17876701	17877000		null					Not found	0	0.231819	0.443615	0.123235
Chr7:17877901-17878200	7	17877901	17878200		null					Not found	0	0.330465	0.337147	0.0924265
Chr7:17878201-17878500	7	17878201	17878500		null					Not found	0	0.330465	0.354892	0.083624
Chr7:17885701-17886000	7	17885701	17886000		null					Not found	0	0.350194	0.485019	0.149643
Chr7:17886001-17886300	7	17886001	17886300		null					Not found	0	0.389653	0.615146	0.136439
Chr7:17886301-17886600	7	17886301	17886600		null					Not found	0	0.414314	0.697954	0.154044
Chr7:17886601-17886900	7	17886601	17886900		null					Not found	0	0.364991	0.66838	0.154044
Chr7:17886901-17887200	7	17886901	17887200		null					Not found	0	0.350194	0.626976	0.136439
Chr7:17888701-17889000	7	17888701	17889000		null					Not found	0	0.360059	0.508679	0.149643
Chr7:17889001-17889300	7	17889001	17889300		null					Not found	0	0.364991	0.550083	0.149643
Chr7:17889301-17889600	7	17889301	17889600		null					Not found	0	0.424179	0.550083	0.162847
Chr7:17889901-17890200	7	17889901	17890200		null					Not found	0	0.315668	0.508679	0.162847
Chr7:17890201-17890500	7	17890201	17890500		null					Not found	0	0.325533	0.508679	0.193655
Chr7:17895001-17895300	7	17895001	17895300		null					Not found	0	0.394585	0.390381	0.167248
Chr7:17895301-17895600	7	17895301	17895600		null					Not found	0	0.384721	0.378552	0.127637
Chr7:17895901-17896200	7	17895901	17896200		null					Not found	0	0.369924	0.431785	0.083624
Chr7:17896201-17896500	7	17896201	17896500		null					Not found	0	0.394585	0.408126	0.0968277
Chr7:17896501-17896800	7	17896501	17896800		null					Not found	0	0.434044	0.455445	0.101229
Chr7:17896801-17897100	7	17896801	17897100		null					Not found	0	0.384721	0.431785	0.0968277
Chr7:17897101-17897400	7	17897101	17897400		null					Not found	0	0.286074	0.366722	0.0924265
Chr7:17901901-17902200	7	17901901	17902200		null					Not found	0	0.409382	0.366722	0.184853
Chr7:17902201-17902500	7	17902201	17902500		null					Not found	0	0.429111	0.378552	0.167248
Chr7:17902801-17903100	7	17902801	17903100		null					Not found	0	0.512961	0.44953	0.189254
Chr7:17903101-17903400	7	17903101	17903400		null					Not found	0	0.488299	0.419956	0.193655
Chr7:17903401-17903700	7	17903401	17903700		null					Not found	0	0.478434	0.431785	0.198057
Chr7:17904301-17904600	7	17904301	17904600		null					Not found	0	0.453773	0.277999	0.180452
Chr7:17904601-17904900	7	17904601	17904900		null					Not found	0	0.429111	0.331233	0.158445
Chr7:17911801-17912100	7	17911801	17912100		null					Not found	0	0.345262	0.538253	0.114433
Chr7:17912101-17912400	7	17912101	17912400		null					Not found	0	0.384721	0.567827	0.127637
Chr7:17912401-17912700	7	17912401	17912700		null					Not found	0	0.399517	0.544168	0.149643
Chr7:17912701-17913000	7	17912701	17913000		null					Not found	0	0.414314	0.485019	0.154044
Chr7:17913001-17913300	7	17913001	17913300		null					Not found	0	0.379788	0.443615	0.158445
Chr7:17913301-17913600	7	17913301	17913600		null					Not found	0	0.34033	0.348977	0.158445
Chr7:17914201-17914500	7	17914201	17914500		null					Not found	0	0.389653	0.254339	0.14084
Chr7:17914501-17914800	7	17914501	17914800		null					Not found	0	0.360059	0.212935	0.123235
Chr7:17916001-17916300	7	17916001	17916300		null					Not found	0	0.369924	0.248424	0.0572164
Chr7:17919301-17919600	7	17919301	17919600		null					Not found	0	0.374856	0.603316	0.0968277
Chr7:17919601-17919900	7	17919601	17919900		null					Not found	0	0.424179	0.544168	0.127637
Chr7:17919901-17920200	7	17919901	17920200		null					Not found	0	0.429111	0.467275	0.145242
Chr7:17920201-17920500	7	17920201	17920500		null					Not found	0	0.414314	0.44953	0.167248
Chr7:17920801-17921100	7	17920801	17921100		null					Not found	0	0.266345	0.4377	0.14084
Chr7:17921101-17921400	7	17921101	17921400		null					Not found	0	0.251548	0.455445	0.136439
Chr7:17929201-17929500	7	17929201	17929500		null					Not found	0	0.295939	0.414041	0.118834
Chr7:17929501-17929800	7	17929501	17929800		null					Not found	0	0.3206	0.490934	0.14084
Chr7:17929801-17930100	7	17929801	17930100		null					Not found	0	0.325533	0.555998	0.145242
Chr7:17930101-17930400	7	17930101	17930400		null					Not found	0	0.325533	0.573742	0.132038
Chr7:17930401-17930700	7	17930401	17930700		null					Not found	0	0.300871	0.514593	0.127637
Chr7:17930701-17931000	7	17930701	17931000		null					Not found	0	0.355127	0.46136	0.14084
Chr7:17936401-17936700	7	17936401	17936700		null					Not found	0	0.379788	0.337147	0.127637
Chr7:17939101-17939400	7	17939101	17939400		null					Not found	0	0.281142	0.532338	0.123235
Chr7:17939401-17939700	7	17939401	17939700		null					Not found	0	0.261413	0.514593	0.10563
Chr7:17941501-17941800	7	17941501	17941800		null					Not found	0	0.295939	0.544168	0.110032
Chr7:17941801-17942100	7	17941801	17942100		null					Not found	0	0.300871	0.591487	0.114433
Chr7:17942401-17942700	7	17942401	17942700		null					Not found	0	0.286074	0.508679	0.118834
Chr7:17942701-17943000	7	17942701	17943000		null					Not found	0	0.236751	0.455445	0.132038
Chr7:17948701-17949000	7	17948701	17949000		null					Not found	0	0.27621	0.555998	0.136439
Chr7:17949001-17949300	7	17949001	17949300		null					Not found	0	0.271277	0.615146	0.162847
Chr7:17950501-17950800	7	17950501	17950800		null					Not found	0	0.443908	0.573742	0.237668
Chr7:17950801-17951100	7	17950801	17951100		null					Not found	0	0.498164	0.644721	0.202458
Chr7:17951101-17951400	7	17951101	17951400		null					Not found	0	0.512961	0.638806	0.184853
Chr7:17951401-17951700	7	17951401	17951700		null					Not found	0	0.562284	0.621061	0.184853
Chr7:17951701-17952000	7	17951701	17952000		null					Not found	0	0.478434	0.621061	0.145242
Chr7:17952001-17952300	7	17952001	17952300		null					Not found	0	0.360059	0.591487	0.114433
Chr7:17952301-17952600	7	17952301	17952600		null					Not found	0	0.286074	0.532338	0.110032
Chr7:17954101-17954400	7	17954101	17954400		null					Not found	0	0.364991	0.508679	0.14084
Chr7:17954401-17954700	7	17954401	17954700		null					Not found	0	0.374856	0.502764	0.127637
Chr7:17954701-17955000	7	17954701	17955000		null					Not found	0	0.399517	0.550083	0.14084
Chr7:17955001-17955300	7	17955001	17955300		null					Not found	0	0.429111	0.538253	0.136439
Chr7:17957101-17957400	7	17957101	17957400		null					Not found	0	0.424179	0.544168	0.118834
Chr7:17957401-17957700	7	17957401	17957700		null					Not found	0	0.399517	0.573742	0.127637
Chr7:17957701-17958000	7	17957701	17958000		null					Not found	0	0.374856	0.591487	0.136439
Chr7:17958001-17958300	7	17958001	17958300		null					Not found	0	0.379788	0.591487	0.123235
Chr7:17958301-17958600	7	17958301	17958600		null					Not found	0	0.325533	0.561912	0.123235
Chr7:17958601-17958900	7	17958601	17958900		null					Not found	0	0.286074	0.555998	0.123235
Chr7:17958901-17959200	7	17958901	17959200		null					Not found	0	0.325533	0.532338	0.123235
Chr7:17961601-17961900	7	17961601	17961900		null					Not found	0	0.360059	0.42587	0.101229
Chr7:17961901-17962200	7	17961901	17962200		null					Not found	0	0.448841	0.520508	0.0880252
Chr7:17962201-17962500	7	17962201	17962500		null					Not found	0	0.557351	0.544168	0.0880252
Chr7:17962501-17962800	7	17962501	17962800		null					Not found	0	0.606675	0.538253	0.0792227
Chr7:17962801-17963100	7	17962801	17963100		null					Not found	0	0.562284	0.538253	0.083624
Chr7:17963101-17963400	7	17963101	17963400		null					Not found	0	0.517893	0.502764	0.0704202
Chr7:17963401-17963700	7	17963401	17963700		null					Not found	0	0.419247	0.384466	0.0704202
Chr7:17966701-17967000	7	17966701	17967000		null					Not found	0	0.360059	0.550083	0.242069
Chr7:17967001-17967300	7	17967001	17967300		null					Not found	0	0.345262	0.644721	0.255273
Chr7:17967301-17967600	7	17967301	17967600		null					Not found	0	0.350194	0.674295	0.242069
Chr7:17967601-17967900	7	17967601	17967900		null					Not found	0	0.419247	0.638806	0.237668
Chr7:17967901-17968200	7	17967901	17968200		null					Not found	0	0.443908	0.609231	0.215662
Chr7:17968201-17968500	7	17968201	17968500		null					Not found	0	0.46857	0.561912	0.167248
Chr7:17968501-17968800	7	17968501	17968800		null					Not found	0	0.463638	0.514593	0.202458
Chr7:17968801-17969100	7	17968801	17969100		null					Not found	0	0.478434	0.496849	0.281681
Chr7:17970601-17970900	7	17970601	17970900		null					Not found	0	0.488299	0.526423	0.294884
Chr7:17970901-17971200	7	17970901	17971200		null					Not found	0	0.503096	0.538253	0.272878
Chr7:17971201-17971500	7	17971201	17971500		null					Not found	0	0.488299	0.591487	0.206859
Chr7:17971501-17971800	7	17971501	17971800		null					Not found	0	0.443908	0.621061	0.180452
Chr7:17971801-17972100	7	17971801	17972100		null					Not found	0	0.40445	0.632891	0.162847
Chr7:17972101-17972400	7	17972101	17972400		null					Not found	0	0.374856	0.573742	0.14084
Chr7:17972401-17972700	7	17972401	17972700		null					Not found	0	0.389653	0.555998	0.149643
Chr7:17972701-17973000	7	17972701	17973000		null					Not found	0	0.355127	0.585572	0.198057
Chr7:17973001-17973300	7	17973001	17973300		null					Not found	0	0.325533	0.626976	0.202458
Chr7:17973601-17973900	7	17973601	17973900		null					Not found	0	0.369924	0.66838	0.224464
Chr7:17973901-17974200	7	17973901	17974200		null					Not found	0	0.345262	0.644721	0.220063
Chr7:17974201-17974500	7	17974201	17974500		null					Not found	0	0.374856	0.615146	0.193655
Chr7:17974501-17974800	7	17974501	17974800		null					Not found	0	0.409382	0.514593	0.145242
Chr7:17978701-17979000	7	17978701	17979000		null					Not found	0	0.34033	0.573742	0.167248
Chr7:17980801-17981100	7	17980801	17981100		null					Not found	0	0.310736	0.615146	0.162847
Chr7:17981101-17981400	7	17981101	17981400		null					Not found	0	0.355127	0.603316	0.184853
Chr7:17981401-17981700	7	17981401	17981700		null					Not found	0	0.488299	0.609231	0.198057
Chr7:17981701-17982000	7	17981701	17982000		null					Not found	0	0.591878	0.597402	0.220063
Chr7:17985301-17985600	7	17985301	17985600		null					Not found	0	0.369924	0.419956	0.0924265
Chr7:17985601-17985900	7	17985601	17985900		null					Not found	0	0.40445	0.520508	0.0968277
Chr7:17985901-17986200	7	17985901	17986200		null					Not found	0	0.40445	0.526423	0.083624
Chr7:17986201-17986500	7	17986201	17986500		null					Not found	0	0.394585	0.485019	0.0924265
Chr7:17986501-17986800	7	17986501	17986800		null					Not found	0	0.315668	0.419956	0.10563
Chr7:17988601-17988900	7	17988601	17988900		null					Not found	0	0.355127	0.348977	0.14084
Chr7:17991601-17991900	7	17991601	17991900		null					Not found	0	0.453773	0.479104	0.149643
Chr7:17991901-17992200	7	17991901	17992200		null					Not found	0	0.542555	0.520508	0.206859
Chr7:17992201-17992500	7	17992201	17992500		null					Not found	0	0.611607	0.567827	0.303687
Chr7:17992501-17992800	7	17992501	17992800		null					Not found	0	0.562284	0.567827	0.3477
Chr7:17992801-17993100	7	17992801	17993100		null					Not found	0	0.498164	0.561912	0.31249
Chr7:17993101-17993400	7	17993101	17993400		null					Not found	0	0.429111	0.508679	0.277279
Chr7:17995801-17996100	7	17995801	17996100		null					Not found	0	0.379788	0.544168	0.228866
Chr7:17996101-17996400	7	17996101	17996400		null					Not found	0	0.335397	0.555998	0.220063
Chr7:17998201-17998500	7	17998201	17998500		null					Not found	0	0.409382	0.496849	0.123235
Chr7:17998501-17998800	7	17998501	17998800		null					Not found	0	0.394585	0.496849	0.123235
Chr7:17998801-17999100	7	17998801	17999100		null					Not found	0	0.384721	0.544168	0.149643
Chr7:18000901-18001200	7	18000901	18001200		null					Not found	0	0.345262	0.502764	0.123235
Chr7:18001201-18001500	7	18001201	18001500		null					Not found	0	0.3206	0.467275	0.118834
Chr7:18001501-18001800	7	18001501	18001800		null					Not found	0	0.315668	0.520508	0.110032
Chr7:18001801-18002100	7	18001801	18002100		null					Not found	0	0.291007	0.514593	0.0924265
Chr7:18002101-18002400	7	18002101	18002400		null					Not found	0	0.291007	0.496849	0.101229
Chr7:18002701-18003000	7	18002701	18003000		null					Not found	0	0.429111	0.526423	0.0924265
Chr7:18003001-18003300	7	18003001	18003300		null					Not found	0	0.478434	0.538253	0.083624
Chr7:18003301-18003600	7	18003301	18003600		null					Not found	0	0.478434	0.538253	0.0792227
Chr7:18003601-18003900	7	18003601	18003900		null					Not found	0	0.424179	0.490934	0.0616177
Chr7:18006301-18006600	7	18006301	18006600		null					Not found	0	0.429111	0.44953	0.198057
Chr7:18006601-18006900	7	18006601	18006900		null					Not found	0	0.429111	0.46136	0.215662
Chr7:18007201-18007500	7	18007201	18007500		null					Not found	0	0.345262	0.414041	0.132038
Chr7:18007501-18007800	7	18007501	18007800		null					Not found	0	0.335397	0.372637	0.110032
Chr7:18008701-18009000	7	18008701	18009000		null					Not found	0	0.429111	0.467275	0.118834
Chr7:18009001-18009300	7	18009001	18009300		null					Not found	0	0.424179	0.455445	0.162847
Chr7:18009301-18009600	7	18009301	18009600		null					Not found	0	0.419247	0.490934	0.228866
Chr7:18009601-18009900	7	18009601	18009900		null					Not found	0	0.384721	0.485019	0.246471
Chr7:18012601-18012900	7	18012601	18012900		null					Not found	0	0.434044	0.485019	0.171649
Chr7:18012901-18013200	7	18012901	18013200		null					Not found	0	0.453773	0.4377	0.145242
Chr7:18013501-18013800	7	18013501	18013800		null					Not found	0	0.53269	0.467275	0.17605
Chr7:18013801-18014100	7	18013801	18014100		null					Not found	0	0.512961	0.42587	0.17605
Chr7:18014101-18014400	7	18014101	18014400		null					Not found	0	0.473502	0.44953	0.162847
Chr7:18014401-18014700	7	18014401	18014700		null					Not found	0	0.414314	0.443615	0.14084
Chr7:18015301-18015600	7	18015301	18015600		null					Not found	0	0.202225	0.419956	0.10563
Chr7:18015601-18015900	7	18015601	18015900		null					Not found	0	0.182496	0.372637	0.0924265
Chr7:18017701-18018000	7	18017701	18018000		null					Not found	0	0.330465	0.402211	0.184853
Chr7:18018001-18018300	7	18018001	18018300		null					Not found	0	0.355127	0.443615	0.132038
Chr7:18021901-18022200	7	18021901	18022200		null					Not found	0	0.503096	0.473189	0.202458
Chr7:18022201-18022500	7	18022201	18022500		null					Not found	0	0.522825	0.485019	0.162847
Chr7:18022501-18022800	7	18022501	18022800		null					Not found	0	0.552419	0.490934	0.10563
Chr7:18022801-18023100	7	18022801	18023100		null					Not found	0	0.522825	0.508679	0.114433
Chr7:18026701-18027000	7	18026701	18027000		null					Not found	0	0.508028	0.467275	0.242069
Chr7:18027001-18027300	7	18027001	18027300		null					Not found	0	0.458705	0.514593	0.224464
Chr7:18027301-18027600	7	18027301	18027600		null					Not found	0	0.424179	0.538253	0.189254
Chr7:18030901-18031200	7	18030901	18031200		null					Not found	0	0.3206	0.390381	0.110032
Chr7:18031201-18031500	7	18031201	18031500		null					Not found	0	0.27621	0.414041	0.136439
Chr7:18033901-18034200	7	18033901	18034200		null					Not found	0	0.419247	0.526423	0.193655
Chr7:18034201-18034500	7	18034201	18034500		null					Not found	0	0.478434	0.550083	0.17605
Chr7:18034501-18034800	7	18034501	18034800		null					Not found	0	0.483367	0.502764	0.171649
Chr7:18034801-18035100	7	18034801	18035100		null					Not found	0	0.46857	0.473189	0.189254
Chr7:18035701-18036000	7	18035701	18036000		null					Not found	0	0.330465	0.591487	0.189254
Chr7:18036001-18036300	7	18036001	18036300		null					Not found	0	0.374856	0.697954	0.167248
Chr7:18036301-18036600	7	18036301	18036600		null					Not found	0	0.394585	0.739358	0.171649
Chr7:18036601-18036900	7	18036601	18036900		null					Not found	0	0.394585	0.68021	0.17605
Chr7:18036901-18037200	7	18036901	18037200		null					Not found	0	0.394585	0.561912	0.17605
Chr7:18037501-18037800	7	18037501	18037800		null					Not found	0	0.3206	0.514593	0.171649
Chr7:18037801-18038100	7	18037801	18038100		null					Not found	0	0.310736	0.561912	0.154044
Chr7:18038101-18038400	7	18038101	18038400		null					Not found	0	0.305803	0.621061	0.114433
Chr7:18038401-18038700	7	18038401	18038700		null					Not found	0	0.335397	0.745273	0.14084
Chr7:18038701-18039000	7	18038701	18039000		null					Not found	0	0.369924	0.709784	0.136439
Chr7:18039001-18039300	7	18039001	18039300		null					Not found	0	0.389653	0.644721	0.118834
Chr7:18039301-18039600	7	18039301	18039600		null					Not found	0	0.369924	0.561912	0.114433
Chr7:18041701-18042000	7	18041701	18042000		null					Not found	0	0.419247	0.532338	0.145242
Chr7:18042001-18042300	7	18042001	18042300		null					Not found	0	0.399517	0.526423	0.14084
Chr7:18042301-18042600	7	18042301	18042600		null					Not found	0	0.40445	0.555998	0.114433
Chr7:18042601-18042900	7	18042601	18042900		null					Not found	0	0.389653	0.514593	0.101229
Chr7:18042901-18043200	7	18042901	18043200		null					Not found	0	0.364991	0.485019	0.10563
Chr7:18043501-18043800	7	18043501	18043800		null					Not found	0	0.409382	0.573742	0.123235
Chr7:18043801-18044100	7	18043801	18044100		null					Not found	0	0.414314	0.555998	0.14084
Chr7:18044101-18044400	7	18044101	18044400		null					Not found	0	0.399517	0.603316	0.127637
Chr7:18044401-18044700	7	18044401	18044700		null					Not found	0	0.424179	0.603316	0.101229
Chr7:18044701-18045000	7	18044701	18045000		null					Not found	0	0.429111	0.621061	0.114433
Chr7:18045001-18045300	7	18045001	18045300		null					Not found	0	0.374856	0.66838	0.136439
Chr7:18045301-18045600	7	18045301	18045600		null					Not found	0	0.34033	0.66838	0.118834
Chr7:18045601-18045900	7	18045601	18045900		null					Not found	0	0.379788	0.609231	0.149643
Chr7:18053401-18053700	7	18053401	18053700		null					Not found	0	0.291007	0.337147	0.132038
Chr7:18053701-18054000	7	18053701	18054000		null					Not found	0	0.295939	0.301658	0.149643
Chr7:18054901-18055200	7	18054901	18055200		null					Not found	0	0.330465	0.396296	0.158445
Chr7:18055201-18055500	7	18055201	18055500		null					Not found	0	0.325533	0.455445	0.158445
Chr7:18058801-18059100	7	18058801	18059100		null					Not found	0	0.463638	0.538253	0.202458
Chr7:18059101-18059400	7	18059101	18059400		null					Not found	0	0.364991	0.526423	0.149643
Chr7:18061501-18061800	7	18061501	18061800		null					Not found	0	0.360059	0.550083	0.184853
Chr7:18061801-18062100	7	18061801	18062100		null					Not found	0	0.335397	0.526423	0.224464
Chr7:18065101-18065400	7	18065101	18065400		null					Not found	0	0.434044	0.603316	0.154044
Chr7:18065401-18065700	7	18065401	18065700		null					Not found	0	0.463638	0.66838	0.167248
Chr7:18065701-18066000	7	18065701	18066000		null					Not found	0	0.453773	0.662465	0.136439
Chr7:18066001-18066300	7	18066001	18066300		null					Not found	0	0.419247	0.550083	0.0968277
Chr7:18066901-18067200	7	18066901	18067200		null					Not found	0	0.399517	0.490934	0.0748214
Chr7:18067201-18067500	7	18067201	18067500		null					Not found	0	0.414314	0.526423	0.10563
Chr7:18067501-18067800	7	18067501	18067800		null					Not found	0	0.384721	0.644721	0.145242
Chr7:18067801-18068100	7	18067801	18068100		null					Not found	0	0.330465	0.674295	0.180452
Chr7:18068101-18068400	7	18068101	18068400		null					Not found	0	0.335397	0.662465	0.184853
Chr7:18068401-18068700	7	18068401	18068700		null					Not found	0	0.3206	0.709784	0.171649
Chr7:18068701-18069000	7	18068701	18069000		null					Not found	0	0.315668	0.692039	0.158445
Chr7:18069001-18069300	7	18069001	18069300		null					Not found	0	0.350194	0.66838	0.145242
Chr7:18069301-18069600	7	18069301	18069600		null					Not found	0	0.350194	0.65655	0.158445
Chr7:18069601-18069900	7	18069601	18069900		null					Not found	0	0.374856	0.597402	0.167248
Chr7:18069901-18070200	7	18069901	18070200		null					Not found	0	0.355127	0.526423	0.180452
Chr7:18070801-18071100	7	18070801	18071100		null					Not found	0	0.295939	0.579657	0.162847
Chr7:18071101-18071400	7	18071101	18071400		null					Not found	0	0.295939	0.609231	0.136439
Chr7:18071401-18071700	7	18071401	18071700		null					Not found	0	0.300871	0.621061	0.162847
Chr7:18071701-18072000	7	18071701	18072000		null					Not found	0	0.330465	0.644721	0.202458
Chr7:18072301-18072600	7	18072301	18072600		null					Not found	0	0.355127	0.585572	0.180452
Chr7:18072601-18072900	7	18072601	18072900		null					Not found	0	0.310736	0.609231	0.171649
Chr7:18073501-18073800	7	18073501	18073800		null					Not found	0	0.27621	0.532338	0.132038
Chr7:18075301-18075600	7	18075301	18075600		null					Not found	0	0.419247	0.354892	0.0704202
Chr7:18075901-18076200	7	18075901	18076200		null					Not found	0	0.46857	0.526423	0.083624
Chr7:18076201-18076500	7	18076201	18076500		null					Not found	0	0.429111	0.626976	0.118834
Chr7:18076501-18076800	7	18076501	18076800		null					Not found	0	0.389653	0.644721	0.167248
Chr7:18076801-18077100	7	18076801	18077100		null					Not found	0	0.40445	0.632891	0.198057
Chr7:18077101-18077400	7	18077101	18077400		null					Not found	0	0.40445	0.579657	0.211261
Chr7:18078301-18078600	7	18078301	18078600		null					Not found	0	0.409382	0.44953	0.118834
Chr7:18078601-18078900	7	18078601	18078900		null					Not found	0	0.384721	0.502764	0.0968277
Chr7:18082801-18083100	7	18082801	18083100		null					Not found	0	0.315668	0.609231	0.145242
Chr7:18083101-18083400	7	18083101	18083400		null					Not found	0	0.374856	0.644721	0.14084
Chr7:18083401-18083700	7	18083401	18083700		null					Not found	0	0.414314	0.686125	0.118834
Chr7:18083701-18084000	7	18083701	18084000		null					Not found	0	0.448841	0.686125	0.114433
Chr7:18084301-18084600	7	18084301	18084600		null					Not found	0	0.384721	0.431785	0.0880252
Chr7:18085201-18085500	7	18085201	18085500		null					Not found	0	0.315668	0.508679	0.0616177
Chr7:18085501-18085800	7	18085501	18085800		null					Not found	0	0.355127	0.585572	0.0880252
Chr7:18085801-18086100	7	18085801	18086100		null					Not found	0	0.374856	0.626976	0.118834
Chr7:18086101-18086400	7	18086101	18086400		null					Not found	0	0.409382	0.662465	0.149643
Chr7:18086701-18087000	7	18086701	18087000		null					Not found	0	0.448841	0.579657	0.162847
Chr7:18087001-18087300	7	18087001	18087300		null					Not found	0	0.409382	0.532338	0.171649
Chr7:18087301-18087600	7	18087301	18087600		null					Not found	0	0.389653	0.514593	0.158445
Chr7:18088201-18088500	7	18088201	18088500		null					Not found	0	0.409382	0.455445	0.101229
Chr7:18088501-18088800	7	18088501	18088800		null					Not found	0	0.424179	0.408126	0.0616177
Chr7:18088801-18089100	7	18088801	18089100		null					Not found	0	0.419247	0.360807	0.0484139
Chr7:18093901-18094200	7	18093901	18094200		null					Not found	0	0.360059	0.502764	0.110032
Chr7:18094201-18094500	7	18094201	18094500		null					Not found	0	0.374856	0.520508	0.110032
Chr7:18098701-18099000	7	18098701	18099000		null					Not found	0	0.443908	0.526423	0.224464
Chr7:18099001-18099300	7	18099001	18099300		null					Not found	0	0.399517	0.544168	0.180452
Chr7:18099301-18099600	7	18099301	18099600		null					Not found	0	0.364991	0.532338	0.171649
Chr7:18103501-18103800	7	18103501	18103800		null					Not found	0	0.286074	0.431785	0.158445
Chr7:18103801-18104100	7	18103801	18104100		null					Not found	0	0.364991	0.508679	0.184853
Chr7:18104401-18104700	7	18104401	18104700		null					Not found	0	0.384721	0.467275	0.10563
Chr7:18104701-18105000	7	18104701	18105000		null					Not found	0	0.424179	0.485019	0.132038
Chr7:18105001-18105300	7	18105001	18105300		null					Not found	0	0.443908	0.514593	0.17605
Chr7:18105301-18105600	7	18105301	18105600		null					Not found	0	0.399517	0.485019	0.167248
Chr7:18105601-18105900	7	18105601	18105900		null					Not found	0	0.350194	0.479104	0.158445
Chr7:18107401-18107700	7	18107401	18107700		null					Not found	0	0.547487	0.455445	0.10563
Chr7:18107701-18108000	7	18107701	18108000		null					Not found	0	0.522825	0.384466	0.110032
Chr7:18108001-18108300	7	18108001	18108300		null					Not found	0	0.434044	0.307573	0.0968277
Chr7:18116701-18117000	7	18116701	18117000		null					Not found	0	0.325533	0.390381	0.145242
Chr7:18117001-18117300	7	18117001	18117300		null					Not found	0	0.325533	0.419956	0.110032
Chr7:18117301-18117600	7	18117301	18117600		null					Not found	0	0.300871	0.46136	0.083624
Chr7:18118201-18118500	7	18118201	18118500		null					Not found	0	0.325533	0.532338	0.136439
Chr7:18118501-18118800	7	18118501	18118800		null					Not found	0	0.350194	0.555998	0.154044
Chr7:18118801-18119100	7	18118801	18119100		null					Not found	0	0.364991	0.538253	0.167248
Chr7:18119701-18120000	7	18119701	18120000		null					Not found	0	0.315668	0.408126	0.123235
Chr7:18120001-18120300	7	18120001	18120300		null					Not found	0	0.295939	0.354892	0.114433
Chr7:18126001-18126300	7	18126001	18126300		null					Not found	0	0.374856	0.561912	0.127637
Chr7:18126301-18126600	7	18126301	18126600		null					Not found	0	0.438976	0.538253	0.17605
Chr7:18126601-18126900	7	18126601	18126900		null					Not found	0	0.522825	0.621061	0.228866
Chr7:18126901-18127200	7	18126901	18127200		null					Not found	0	0.493231	0.597402	0.237668
Chr7:18127201-18127500	7	18127201	18127500		null					Not found	0	0.567216	0.567827	0.268477
Chr7:18127501-18127800	7	18127501	18127800		null					Not found	0	0.601742	0.532338	0.290483
Chr7:18130801-18131100	7	18130801	18131100		null					Not found	0	0.394585	0.485019	0.0880252
Chr7:18131101-18131400	7	18131101	18131400		null					Not found	0	0.389653	0.473189	0.083624
Chr7:18131401-18131700	7	18131401	18131700		null					Not found	0	0.379788	0.490934	0.10563
Chr7:18132001-18132300	7	18132001	18132300		null					Not found	0	0.419247	0.42587	0.17605
Chr7:18132301-18132600	7	18132301	18132600		null					Not found	0	0.350194	0.4377	0.184853
Chr7:18141001-18141300	7	18141001	18141300		null					Not found	0	0.350194	0.455445	0.198057
Chr7:18141301-18141600	7	18141301	18141600		null					Not found	0	0.374856	0.44953	0.193655
Chr7:18144601-18144900	7	18144601	18144900		null					Not found	0	0.409382	0.408126	0.145242
Chr7:18144901-18145200	7	18144901	18145200		null					Not found	0	0.429111	0.378552	0.17605
Chr7:18153001-18153300	7	18153001	18153300		null					Not found	0	0.394585	0.467275	0.162847
Chr7:18153301-18153600	7	18153301	18153600		null					Not found	0	0.394585	0.44953	0.162847
Chr7:18156001-18156300	7	18156001	18156300		null					Not found	0	0.330465	0.485019	0.0616177
Chr7:18156301-18156600	7	18156301	18156600		null					Not found	0	0.355127	0.567827	0.0660189
Chr7:18156601-18156900	7	18156601	18156900		null					Not found	0	0.394585	0.638806	0.0968277
Chr7:18156901-18157200	7	18156901	18157200		null					Not found	0	0.355127	0.567827	0.114433
Chr7:18157201-18157500	7	18157201	18157500		null					Not found	0	0.27621	0.479104	0.118834
Chr7:18161101-18161400	7	18161101	18161400		null					Not found	0	0.399517	0.555998	0.101229
Chr7:18161401-18161700	7	18161401	18161700		null					Not found	0	0.424179	0.615146	0.101229
Chr7:18161701-18162000	7	18161701	18162000		null					Not found	0	0.448841	0.615146	0.083624
Chr7:18162001-18162300	7	18162001	18162300		null					Not found	0	0.40445	0.603316	0.101229
Chr7:18162301-18162600	7	18162301	18162600		null					Not found	0	0.360059	0.638806	0.14084
Chr7:18162601-18162900	7	18162601	18162900		null					Not found	0	0.360059	0.585572	0.145242
Chr7:18162901-18163200	7	18162901	18163200		null					Not found	0	0.364991	0.532338	0.132038
Chr7:18164401-18164700	7	18164401	18164700		null					Not found	0	0.453773	0.46136	0.123235
Chr7:18164701-18165000	7	18164701	18165000		null					Not found	0	0.389653	0.473189	0.14084
Chr7:18165001-18165300	7	18165001	18165300		null					Not found	0	0.315668	0.46136	0.14084
Chr7:18171601-18171900	7	18171601	18171900		null					Not found	0	0.325533	0.621061	0.189254
Chr7:18171901-18172200	7	18171901	18172200		null					Not found	0	0.364991	0.609231	0.17605
Chr7:18172201-18172500	7	18172201	18172500		null					Not found	0	0.360059	0.662465	0.123235
Chr7:18172501-18172800	7	18172501	18172800		null					Not found	0	0.335397	0.597402	0.14084
Chr7:18172801-18173100	7	18172801	18173100		null					Not found	0	0.330465	0.46136	0.167248
Chr7:18174301-18174600	7	18174301	18174600		null					Not found	0	0.379788	0.4377	0.127637
Chr7:18174601-18174900	7	18174601	18174900		null					Not found	0	0.394585	0.455445	0.136439
Chr7:18174901-18175200	7	18174901	18175200		null					Not found	0	0.443908	0.473189	0.127637
Chr7:18175201-18175500	7	18175201	18175500		null					Not found	0	0.429111	0.44953	0.10563
Chr7:18175501-18175800	7	18175501	18175800		null					Not found	0	0.429111	0.455445	0.145242
Chr7:18175801-18176100	7	18175801	18176100		null					Not found	0	0.419247	0.526423	0.167248
Chr7:18176101-18176400	7	18176101	18176400		null					Not found	0	0.399517	0.591487	0.171649
Chr7:18176701-18177000	7	18176701	18177000		null					Not found	0	0.360059	0.65655	0.220063
Chr7:18177001-18177300	7	18177001	18177300		null					Not found	0	0.345262	0.650635	0.184853
Chr7:18177301-18177600	7	18177301	18177600		null					Not found	0	0.345262	0.609231	0.202458
Chr7:18177601-18177900	7	18177601	18177900		null					Not found	0	0.374856	0.561912	0.215662
Chr7:18180901-18181200	7	18180901	18181200		null					Not found	0	0.409382	0.508679	0.127637
Chr7:18181201-18181500	7	18181201	18181500		null					Not found	0	0.453773	0.502764	0.123235
Chr7:18181501-18181800	7	18181501	18181800		null					Not found	0	0.53269	0.532338	0.118834
Chr7:18181801-18182100	7	18181801	18182100		null					Not found	0	0.537622	0.550083	0.118834
Chr7:18182101-18182400	7	18182101	18182400		null					Not found	0	0.522825	0.532338	0.154044
Chr7:18182401-18182700	7	18182401	18182700		null					Not found	0	0.552419	0.473189	0.167248
Chr7:18183001-18183300	7	18183001	18183300		null					Not found	0	0.434044	0.514593	0.136439
Chr7:18183301-18183600	7	18183301	18183600		null					Not found	0	0.429111	0.597402	0.127637
Chr7:18183601-18183900	7	18183601	18183900		null					Not found	0	0.414314	0.609231	0.10563
Chr7:18183901-18184200	7	18183901	18184200		null					Not found	0	0.355127	0.626976	0.0968277
Chr7:18184201-18184500	7	18184201	18184500		null					Not found	0	0.369924	0.66838	0.14084
Chr7:18184801-18185100	7	18184801	18185100		null					Not found	0	0.335397	0.615146	0.180452
Chr7:18185101-18185400	7	18185101	18185400		null					Not found	0	0.310736	0.615146	0.184853
Chr7:18185401-18185700	7	18185401	18185700		null					Not found	0	0.291007	0.615146	0.198057
Chr7:18185701-18186000	7	18185701	18186000		null					Not found	0	0.300871	0.591487	0.167248
Chr7:18186301-18186600	7	18186301	18186600		null					Not found	0	0.3206	0.561912	0.145242
Chr7:18186601-18186900	7	18186601	18186900		null					Not found	0	0.325533	0.579657	0.158445
Chr7:18186901-18187200	7	18186901	18187200		null					Not found	0	0.310736	0.573742	0.154044
Chr7:18187201-18187500	7	18187201	18187500		null					Not found	0	0.27621	0.490934	0.127637
Chr7:18198601-18198900	7	18198601	18198900		null					Not found	0	0.310736	0.550083	0.171649
Chr7:18198901-18199200	7	18198901	18199200		null					Not found	0	0.305803	0.567827	0.167248
Chr7:18200101-18200400	7	18200101	18200400		null					Not found	0	0.305803	0.496849	0.101229
Chr7:18200401-18200700	7	18200401	18200700		null					Not found	0	0.315668	0.538253	0.0792227
Chr7:18200701-18201000	7	18200701	18201000		null					Not found	0	0.291007	0.550083	0.0704202
Chr7:18201001-18201300	7	18201001	18201300		null					Not found	0	0.350194	0.544168	0.0704202
Chr7:18201601-18201900	7	18201601	18201900		null					Not found	0	0.3206	0.396296	0.101229
Chr7:18205201-18205500	7	18205201	18205500		null					Not found	0	0.315668	0.372637	0.0924265
Chr7:18205501-18205800	7	18205501	18205800		null					Not found	0	0.330465	0.277999	0.0968277
Chr7:18211501-18211800	7	18211501	18211800		null					Not found	0	0.414314	0.366722	0.114433
Chr7:18211801-18212100	7	18211801	18212100		null					Not found	0	0.424179	0.366722	0.101229
Chr7:18212101-18212400	7	18212101	18212400		null					Not found	0	0.374856	0.372637	0.114433
Chr7:18217501-18217800	7	18217501	18217800		null					Not found	0	0.389653	0.348977	0.145242
Chr7:18217801-18218100	7	18217801	18218100		null					Not found	0	0.399517	0.402211	0.171649
Chr7:18218101-18218400	7	18218101	18218400		null					Not found	0	0.379788	0.46136	0.17605
Chr7:18218401-18218700	7	18218401	18218700		null					Not found	0	0.364991	0.508679	0.184853
Chr7:18219001-18219300	7	18219001	18219300		null					Not found	0	0.40445	0.532338	0.167248
Chr7:18219301-18219600	7	18219301	18219600		null					Not found	0	0.40445	0.526423	0.171649
Chr7:18219601-18219900	7	18219601	18219900		null					Not found	0	0.438976	0.490934	0.198057
Chr7:18219901-18220200	7	18219901	18220200		null					Not found	0	0.438976	0.4377	0.167248
Chr7:18220801-18221100	7	18220801	18221100		null					Not found	0	0.399517	0.378552	0.145242
Chr7:18221401-18221700	7	18221401	18221700		null					Not found	0	0.384721	0.414041	0.110032
Chr7:18222301-18222600	7	18222301	18222600		null					Not found	0	0.463638	0.508679	0.114433
Chr7:18222601-18222900	7	18222601	18222900		null					Not found	0	0.46857	0.490934	0.10563
Chr7:18222901-18223200	7	18222901	18223200		null					Not found	0	0.478434	0.496849	0.114433
Chr7:18225901-18226200	7	18225901	18226200		null					Not found	0	0.369924	0.650635	0.264076
Chr7:18226201-18226500	7	18226201	18226500		null					Not found	0	0.424179	0.603316	0.246471
Chr7:18226501-18226800	7	18226501	18226800		null					Not found	0	0.355127	0.626976	0.198057
Chr7:18226801-18227100	7	18226801	18227100		null					Not found	0	0.300871	0.615146	0.198057
Chr7:18227101-18227400	7	18227101	18227400		null					Not found	0	0.325533	0.485019	0.171649
Chr7:18228301-18228600	7	18228301	18228600		null					Not found	0	0.360059	0.473189	0.10563
Chr7:18231601-18231900	7	18231601	18231900		null					Not found	0	0.448841	0.632891	0.193655
Chr7:18231901-18232200	7	18231901	18232200		null					Not found	0	0.443908	0.555998	0.127637
Chr7:18232201-18232500	7	18232201	18232500		null					Not found	0	0.453773	0.567827	0.0968277
Chr7:18232501-18232800	7	18232501	18232800		null					Not found	0	0.46857	0.579657	0.0880252
Chr7:18232801-18233100	7	18232801	18233100		null					Not found	0	0.473502	0.544168	0.10563
Chr7:18233101-18233400	7	18233101	18233400		null					Not found	0	0.429111	0.538253	0.158445
Chr7:18235201-18235500	7	18235201	18235500		null					Not found	0	0.355127	0.396296	0.167248
Chr7:18235501-18235800	7	18235501	18235800		null					Not found	0	0.345262	0.431785	0.154044
Chr7:18236701-18237000	7	18236701	18237000		null					Not found	0	0.40445	0.44953	0.154044
Chr7:18237001-18237300	7	18237001	18237300		null					Not found	0	0.434044	0.502764	0.171649
Chr7:18237601-18237900	7	18237601	18237900		null					Not found	0	0.453773	0.591487	0.202458
Chr7:18237901-18238200	7	18237901	18238200		null					Not found	0	0.46857	0.567827	0.198057
Chr7:18238201-18238500	7	18238201	18238500		null					Not found	0	0.53269	0.615146	0.237668
Chr7:18238501-18238800	7	18238501	18238800		null					Not found	0	0.562284	0.585572	0.268477
Chr7:18238801-18239100	7	18238801	18239100		null					Not found	0	0.567216	0.520508	0.259674
Chr7:18239101-18239400	7	18239101	18239400		null					Not found	0	0.512961	0.502764	0.250872
Chr7:18240301-18240600	7	18240301	18240600		null					Not found	0	0.330465	0.615146	0.17605
Chr7:18240601-18240900	7	18240601	18240900		null					Not found	0	0.360059	0.638806	0.189254
Chr7:18240901-18241200	7	18240901	18241200		null					Not found	0	0.399517	0.609231	0.202458
Chr7:18241201-18241500	7	18241201	18241500		null					Not found	0	0.384721	0.615146	0.224464
Chr7:18241501-18241800	7	18241501	18241800		null					Not found	0	0.345262	0.591487	0.206859
Chr7:18241801-18242100	7	18241801	18242100		null					Not found	0	0.3206	0.544168	0.136439
Chr7:18242101-18242400	7	18242101	18242400		null					Not found	0	0.34033	0.502764	0.136439
Chr7:18243001-18243300	7	18243001	18243300		null					Not found	0	0.453773	0.544168	0.162847
Chr7:18243301-18243600	7	18243301	18243600		null					Not found	0	0.478434	0.520508	0.171649
Chr7:18243601-18243900	7	18243601	18243900		null					Not found	0	0.424179	0.514593	0.149643
Chr7:18243901-18244200	7	18243901	18244200		null					Not found	0	0.40445	0.538253	0.101229
Chr7:18244801-18245100	7	18244801	18245100		null					Not found	0	0.394585	0.532338	0.14084
Chr7:18245101-18245400	7	18245101	18245400		null					Not found	0	0.399517	0.561912	0.189254
Chr7:18245401-18245700	7	18245401	18245700		null					Not found	0	0.350194	0.567827	0.211261
Chr7:18245701-18246000	7	18245701	18246000		null					Not found	0	0.360059	0.573742	0.242069
Chr7:18250501-18250800	7	18250501	18250800		null					Not found	0	0.409382	0.390381	0.132038
Chr7:18250801-18251100	7	18250801	18251100		null					Not found	0	0.40445	0.44953	0.10563
Chr7:18251101-18251400	7	18251101	18251400		null					Not found	0	0.463638	0.532338	0.0968277
Chr7:18251401-18251700	7	18251401	18251700		null					Not found	0	0.40445	0.591487	0.0880252
Chr7:18251701-18252000	7	18251701	18252000		null					Not found	0	0.3206	0.579657	0.0792227
Chr7:18252001-18252300	7	18252001	18252300		null					Not found	0	0.25648	0.544168	0.101229
Chr7:18253801-18254100	7	18253801	18254100		null					Not found	0	0.389653	0.42587	0.14084
Chr7:18254101-18254400	7	18254101	18254400		null					Not found	0	0.389653	0.431785	0.123235
Chr7:18254401-18254700	7	18254401	18254700		null					Not found	0	0.438976	0.455445	0.114433
Chr7:18256501-18256800	7	18256501	18256800		null					Not found	0	0.453773	0.44953	0.180452
Chr7:18256801-18257100	7	18256801	18257100		null					Not found	0	0.453773	0.402211	0.145242
Chr7:18257101-18257400	7	18257101	18257400		null					Not found	0	0.438976	0.408126	0.145242
Chr7:18257701-18258000	7	18257701	18258000		null					Not found	0	0.443908	0.378552	0.114433
Chr7:18258001-18258300	7	18258001	18258300		null					Not found	0	0.443908	0.348977	0.136439
Chr7:18258301-18258600	7	18258301	18258600		null					Not found	0	0.478434	0.366722	0.193655
Chr7:18259501-18259800	7	18259501	18259800		null					Not found	0	0.463638	0.502764	0.220063
Chr7:18259801-18260100	7	18259801	18260100		null					Not found	0	0.453773	0.544168	0.167248
Chr7:18260101-18260400	7	18260101	18260400		null					Not found	0	0.498164	0.544168	0.127637
Chr7:18260401-18260700	7	18260401	18260700		null					Not found	0	0.463638	0.520508	0.114433
Chr7:18261001-18261300	7	18261001	18261300		null					Not found	0	0.443908	0.46136	0.123235
Chr7:18261301-18261600	7	18261301	18261600		null					Not found	0	0.473502	0.4377	0.145242
Chr7:18261601-18261900	7	18261601	18261900		null					Not found	0	0.483367	0.467275	0.180452
Chr7:18261901-18262200	7	18261901	18262200		null					Not found	0	0.46857	0.532338	0.242069
Chr7:18263101-18263400	7	18263101	18263400		null					Not found	0	0.345262	0.585572	0.215662
Chr7:18263401-18263700	7	18263401	18263700		null					Not found	0	0.350194	0.591487	0.149643
Chr7:18263701-18264000	7	18263701	18264000		null					Not found	0	0.345262	0.626976	0.149643
Chr7:18264001-18264300	7	18264001	18264300		null					Not found	0	0.374856	0.686125	0.180452
Chr7:18264301-18264600	7	18264301	18264600		null					Not found	0	0.409382	0.703869	0.162847
Chr7:18264601-18264900	7	18264601	18264900		null					Not found	0	0.434044	0.692039	0.189254
Chr7:18264901-18265200	7	18264901	18265200		null					Not found	0	0.463638	0.632891	0.184853
Chr7:18265201-18265500	7	18265201	18265500		null					Not found	0	0.424179	0.490934	0.145242
Chr7:18265501-18265800	7	18265501	18265800		null					Not found	0	0.379788	0.366722	0.110032
Chr7:18268201-18268500	7	18268201	18268500		null					Not found	0	0.271277	0.573742	0.17605
Chr7:18268501-18268800	7	18268501	18268800		null					Not found	0	0.281142	0.544168	0.14084
Chr7:18268801-18269100	7	18268801	18269100		null					Not found	0	0.271277	0.490934	0.0748214
Chr7:18271801-18272100	7	18271801	18272100		null					Not found	0	0.453773	0.473189	0.184853
Chr7:18272101-18272400	7	18272101	18272400		null					Not found	0	0.542555	0.520508	0.149643
Chr7:18272401-18272700	7	18272401	18272700		null					Not found	0	0.606675	0.597402	0.167248
Chr7:18272701-18273000	7	18272701	18273000		null					Not found	0	0.665862	0.609231	0.184853
Chr7:18273001-18273300	7	18273001	18273300		null					Not found	0	0.680659	0.615146	0.193655
Chr7:18273301-18273600	7	18273301	18273600		null					Not found	0	0.665862	0.579657	0.202458
Chr7:18273601-18273900	7	18273601	18273900		null					Not found	0	0.616539	0.567827	0.220063
Chr7:18273901-18274200	7	18273901	18274200		null					Not found	0	0.542555	0.567827	0.202458
Chr7:18274201-18274500	7	18274201	18274500		null					Not found	0	0.473502	0.585572	0.171649
Chr7:18274501-18274800	7	18274501	18274800		null					Not found	0	0.429111	0.626976	0.158445
Chr7:18274801-18275100	7	18274801	18275100		null					Not found	0	0.389653	0.715699	0.167248
Chr7:18275101-18275400	7	18275101	18275400		null					Not found	0	0.369924	0.697954	0.149643
Chr7:18275401-18275700	7	18275401	18275700		null					Not found	0	0.399517	0.644721	0.127637
Chr7:18275701-18276000	7	18275701	18276000		null					Not found	0	0.399517	0.632891	0.132038
Chr7:18276001-18276300	7	18276001	18276300		null					Not found	0	0.429111	0.555998	0.158445
Chr7:18276301-18276600	7	18276301	18276600		null					Not found	0	0.419247	0.508679	0.211261
Chr7:18276601-18276900	7	18276601	18276900		null					Not found	0	0.384721	0.502764	0.220063
Chr7:18276901-18277200	7	18276901	18277200		null					Not found	0	0.40445	0.508679	0.264076
Chr7:18278701-18279000	7	18278701	18279000		null					Not found	0	0.246616	0.343062	0.083624
Chr7:18288001-18288300	7	18288001	18288300		null					Not found	0	0.295939	0.455445	0.145242
Chr7:18292201-18292500	7	18292201	18292500		null					Not found	0	0.374856	0.508679	0.189254
Chr7:18293701-18294000	7	18293701	18294000		null					Not found	0	0.355127	0.520508	0.14084
Chr7:18294001-18294300	7	18294001	18294300		null					Not found	0	0.364991	0.44953	0.0924265
Chr7:18303901-18304200	7	18303901	18304200		null					Not found	0	0.512961	0.561912	0.224464
Chr7:18304201-18304500	7	18304201	18304500		null					Not found	0	0.517893	0.496849	0.184853
Chr7:18304501-18304800	7	18304501	18304800		null					Not found	0	0.567216	0.4377	0.180452
Chr7:18304801-18305100	7	18304801	18305100		null					Not found	0	0.631336	0.4377	0.202458
Chr7:18305101-18305400	7	18305101	18305400		null					Not found	0	0.606675	0.42587	0.202458
Chr7:18305401-18305700	7	18305401	18305700		null					Not found	0	0.567216	0.42587	0.224464
Chr7:18305701-18306000	7	18305701	18306000		null					Not found	0	0.591878	0.443615	0.250872
Chr7:18306001-18306300	7	18306001	18306300		null					Not found	0	0.591878	0.514593	0.224464
Chr7:18306301-18306600	7	18306301	18306600		null					Not found	0	0.586945	0.567827	0.193655
Chr7:18306601-18306900	7	18306601	18306900		null					Not found	0	0.552419	0.579657	0.171649
Chr7:18306901-18307200	7	18306901	18307200		null					Not found	0	0.498164	0.526423	0.136439
Chr7:18307201-18307500	7	18307201	18307500		null					Not found	0	0.429111	0.496849	0.123235
Chr7:18308101-18308400	7	18308101	18308400		null					Not found	0	0.379788	0.496849	0.202458
Chr7:18308401-18308700	7	18308401	18308700		null					Not found	0	0.394585	0.526423	0.228866
Chr7:18308701-18309000	7	18308701	18309000		null					Not found	0	0.419247	0.561912	0.250872
Chr7:18309301-18309600	7	18309301	18309600		null					Not found	0	0.315668	0.550083	0.202458
Chr7:18309601-18309900	7	18309601	18309900		null					Not found	0	0.291007	0.538253	0.167248
Chr7:18310201-18310500	7	18310201	18310500		null					Not found	0	0.325533	0.591487	0.0880252
Chr7:18310501-18310800	7	18310501	18310800		null					Not found	0	0.291007	0.532338	0.0660189
Chr7:18310801-18311100	7	18310801	18311100		null					Not found	0	0.286074	0.479104	0.0660189
Chr7:18322201-18322500	7	18322201	18322500		null					Not found	0	0.330465	0.532338	0.118834
Chr7:18322501-18322800	7	18322501	18322800		null					Not found	0	0.379788	0.467275	0.127637
Chr7:18322801-18323100	7	18322801	18323100		null					Not found	0	0.399517	0.42587	0.110032
Chr7:18323101-18323400	7	18323101	18323400		null					Not found	0	0.46857	0.455445	0.132038
Chr7:18323401-18323700	7	18323401	18323700		null					Not found	0	0.527758	0.502764	0.162847
Chr7:18323701-18324000	7	18323701	18324000		null					Not found	0	0.591878	0.520508	0.198057
Chr7:18324001-18324300	7	18324001	18324300		null					Not found	0	0.621472	0.508679	0.228866
Chr7:18324301-18324600	7	18324301	18324600		null					Not found	0	0.616539	0.544168	0.255273
Chr7:18324601-18324900	7	18324601	18324900		null					Not found	0	0.522825	0.508679	0.264076
Chr7:18324901-18325200	7	18324901	18325200		null					Not found	0	0.458705	0.42587	0.228866
Chr7:18326401-18326700	7	18326401	18326700		null					Not found	0	0.434044	0.419956	0.154044
Chr7:18326701-18327000	7	18326701	18327000		null					Not found	0	0.473502	0.455445	0.162847
Chr7:18327001-18327300	7	18327001	18327300		null					Not found	0	0.483367	0.443615	0.167248
Chr7:18327301-18327600	7	18327301	18327600		null					Not found	0	0.453773	0.42587	0.158445
Chr7:18330001-18330300	7	18330001	18330300		null					Not found	0	0.27621	0.266169	0.136439
Chr7:18330301-18330600	7	18330301	18330600		null					Not found	0	0.300871	0.283914	0.145242
Chr7:18335701-18336000	7	18335701	18336000		null					Not found	0	0.414314	0.455445	0.171649
Chr7:18336001-18336300	7	18336001	18336300		null					Not found	0	0.434044	0.561912	0.145242
Chr7:18336301-18336600	7	18336301	18336600		null					Not found	0	0.419247	0.591487	0.136439
Chr7:18336601-18336900	7	18336601	18336900		null					Not found	0	0.374856	0.609231	0.132038
Chr7:18337201-18337500	7	18337201	18337500		null					Not found	0	0.271277	0.650635	0.206859
Chr7:18337501-18337800	7	18337501	18337800		null					Not found	0	0.261413	0.650635	0.202458
Chr7:18337801-18338100	7	18337801	18338100		null					Not found	0	0.291007	0.674295	0.206859
Chr7:18338101-18338400	7	18338101	18338400		null					Not found	0	0.374856	0.686125	0.224464
Chr7:18338401-18338700	7	18338401	18338700		null					Not found	0	0.448841	0.674295	0.193655
Chr7:18338701-18339000	7	18338701	18339000		null					Not found	0	0.458705	0.644721	0.158445
Chr7:18339001-18339300	7	18339001	18339300		null					Not found	0	0.463638	0.615146	0.171649
Chr7:18339301-18339600	7	18339301	18339600		null					Not found	0	0.409382	0.561912	0.162847
Chr7:18343201-18343500	7	18343201	18343500		null					Not found	0	0.251548	0.419956	0.0660189
Chr7:18343501-18343800	7	18343501	18343800		null					Not found	0	0.281142	0.396296	0.0748214
Chr7:18346201-18346500	7	18346201	18346500		null					Not found	0	0.187428	0.24251	0.0748214
Chr7:18346501-18346800	7	18346501	18346800		null					Not found	0	0.217022	0.236595	0.0660189
Chr7:18348301-18348600	7	18348301	18348600		null					Not found	0	0.221954	0.390381	0.118834
Chr7:18348601-18348900	7	18348601	18348900		null					Not found	0	0.25648	0.4377	0.127637
Chr7:18351001-18351300	7	18351001	18351300		null					Not found	0	0.3206	0.46136	0.184853
Chr7:18351301-18351600	7	18351301	18351600		null					Not found	0	0.295939	0.508679	0.171649
Chr7:18380701-18381000	7	18380701	18381000		null					Not found	0	0.473502	0.378552	0.118834
Chr7:18381001-18381300	7	18381001	18381300		null					Not found	0	0.46857	0.337147	0.132038
Chr7:18381301-18381600	7	18381301	18381600		null					Not found	0	0.46857	0.313488	0.149643
Chr7:18383701-18384000	7	18383701	18384000		null					Not found	0	0.542555	0.467275	0.17605
Chr7:18384001-18384300	7	18384001	18384300		null					Not found	0	0.527758	0.485019	0.158445
Chr7:18384301-18384600	7	18384301	18384600		null					Not found	0	0.458705	0.479104	0.132038
Chr7:18385501-18385800	7	18385501	18385800		null					Not found	0	0.369924	0.490934	0.171649
Chr7:18385801-18386100	7	18385801	18386100		null					Not found	0	0.438976	0.573742	0.189254
Chr7:18386101-18386400	7	18386101	18386400		null					Not found	0	0.453773	0.573742	0.184853
Chr7:18386401-18386700	7	18386401	18386700		null					Not found	0	0.443908	0.603316	0.184853
Chr7:18386701-18387000	7	18386701	18387000		null					Not found	0	0.463638	0.709784	0.189254
Chr7:18387001-18387300	7	18387001	18387300		null					Not found	0	0.46857	0.68021	0.184853
Chr7:18387301-18387600	7	18387301	18387600		null					Not found	0	0.443908	0.68021	0.180452
Chr7:18387601-18387900	7	18387601	18387900		null					Not found	0	0.40445	0.66838	0.154044
Chr7:18387901-18388200	7	18387901	18388200		null					Not found	0	0.360059	0.609231	0.14084
Chr7:18388201-18388500	7	18388201	18388500		null					Not found	0	0.345262	0.508679	0.154044
Chr7:18388501-18388800	7	18388501	18388800		null					Not found	0	0.3206	0.514593	0.149643
Chr7:18388801-18389100	7	18388801	18389100		null					Not found	0	0.305803	0.479104	0.145242
Chr7:18389101-18389400	7	18389101	18389400		null					Not found	0	0.286074	0.42587	0.14084
Chr7:18389401-18389700	7	18389401	18389700		null					Not found	0	0.251548	0.366722	0.10563
Chr7:18393001-18393300	7	18393001	18393300		null					Not found	0	0.40445	0.325318	0.0792227
Chr7:18393301-18393600	7	18393301	18393600		null					Not found	0	0.458705	0.408126	0.0968277
Chr7:18402601-18402900	7	18402601	18402900		null					Not found	0	0.271277	0.378552	0.136439
Chr7:18402901-18403200	7	18402901	18403200		null					Not found	0	0.291007	0.384466	0.145242
Chr7:18403201-18403500	7	18403201	18403500		null					Not found	0	0.261413	0.414041	0.136439
Chr7:18408301-18408600	7	18408301	18408600		null					Not found	0	0.364991	0.236595	0.14084
Chr7:18408601-18408900	7	18408601	18408900		null					Not found	0	0.286074	0.21885	0.118834
Chr7:18411901-18412200	7	18411901	18412200		null					Not found	0	0.547487	0.360807	0.149643
Chr7:18412201-18412500	7	18412201	18412500		null					Not found	0	0.641201	0.337147	0.127637
Chr7:18412501-18412800	7	18412501	18412800		null					Not found	0	0.641201	0.266169	0.110032
Chr7:18412801-18413100	7	18412801	18413100		null					Not found	0	0.567216	0.224765	0.118834
Chr7:18416401-18416700	7	18416401	18416700		null					Not found	0	0.399517	0.402211	0.10563
Chr7:18416701-18417000	7	18416701	18417000		null					Not found	0	0.458705	0.384466	0.10563
Chr7:18417001-18417300	7	18417001	18417300		null					Not found	0	0.473502	0.390381	0.14084
Chr7:18417301-18417600	7	18417301	18417600		null					Not found	0	0.374856	0.44953	0.154044
Chr7:18429601-18429900	7	18429601	18429900		null					Not found	0	0.291007	0.44953	0.10563
Chr7:18464401-18464700	7	18464401	18464700		null					Not found	0	0.448841	0.378552	0.162847
Chr7:18464701-18465000	7	18464701	18465000		null					Not found	0	0.508028	0.44953	0.171649
Chr7:18465001-18465300	7	18465001	18465300		null					Not found	0	0.537622	0.42587	0.180452
Chr7:18474001-18474300	7	18474001	18474300		null					Not found	0	0.241683	0.4377	0.0792227
Chr7:18474301-18474600	7	18474301	18474600		null					Not found	0	0.305803	0.390381	0.0748214
Chr7:18480301-18480600	7	18480301	18480600		null					Not found	0	0.246616	0.378552	0.123235
Chr7:18480601-18480900	7	18480601	18480900		null					Not found	0	0.261413	0.419956	0.136439
Chr7:18480901-18481200	7	18480901	18481200		null					Not found	0	0.286074	0.431785	0.145242
Chr7:18481501-18481800	7	18481501	18481800		null					Not found	0	0.364991	0.4377	0.145242
Chr7:18481801-18482100	7	18481801	18482100		null					Not found	0	0.335397	0.378552	0.14084
Chr7:18482101-18482400	7	18482101	18482400		null					Not found	0	0.291007	0.319403	0.110032
Chr7:18483301-18483600	7	18483301	18483600		null					Not found	0	0.350194	0.366722	0.167248
Chr7:18483601-18483900	7	18483601	18483900		null					Not found	0	0.399517	0.4377	0.17605
Chr7:18483901-18484200	7	18483901	18484200		null					Not found	0	0.448841	0.479104	0.193655
Chr7:18484201-18484500	7	18484201	18484500		null					Not found	0	0.438976	0.42587	0.180452
Chr7:18485101-18485400	7	18485101	18485400		null					Not found	0	0.419247	0.419956	0.132038
Chr7:18485401-18485700	7	18485401	18485700		null					Not found	0	0.364991	0.360807	0.10563
Chr7:18485701-18486000	7	18485701	18486000		null					Not found	0	0.394585	0.378552	0.0792227
Chr7:18495301-18495600	7	18495301	18495600		null					Not found	0	0.305803	0.473189	0.145242
Chr7:18495601-18495900	7	18495601	18495900		null					Not found	0	0.310736	0.44953	0.193655
Chr7:18514201-18514500	7	18514201	18514500		null					Not found	0	0.429111	0.408126	0.0968277
Chr7:18514501-18514800	7	18514501	18514800		null					Not found	0	0.40445	0.414041	0.0968277
Chr7:18516901-18517200	7	18516901	18517200		null					Not found	0	0.330465	0.467275	0.193655
Chr7:18517201-18517500	7	18517201	18517500		null					Not found	0	0.399517	0.46136	0.17605
Chr7:18517501-18517800	7	18517501	18517800		null					Not found	0	0.424179	0.46136	0.154044
Chr7:18520201-18520500	7	18520201	18520500		null					Not found	0	0.310736	0.46136	0.0572164
Chr7:18520501-18520800	7	18520501	18520800		null					Not found	0	0.379788	0.496849	0.0396114
Chr7:18520801-18521100	7	18520801	18521100		null					Not found	0	0.394585	0.496849	0.0572164
Chr7:18521101-18521400	7	18521101	18521400		null					Not found	0	0.350194	0.479104	0.0748214
Chr7:18522001-18522300	7	18522001	18522300		null					Not found	0	0.369924	0.579657	0.114433
Chr7:18522301-18522600	7	18522301	18522600		null					Not found	0	0.389653	0.68021	0.114433
Chr7:18522601-18522900	7	18522601	18522900		null					Not found	0	0.443908	0.662465	0.154044
Chr7:18522901-18523200	7	18522901	18523200		null					Not found	0	0.463638	0.638806	0.154044
Chr7:18523201-18523500	7	18523201	18523500		null					Not found	0	0.46857	0.621061	0.145242
Chr7:18523501-18523800	7	18523501	18523800		null					Not found	0	0.443908	0.567827	0.149643
Chr7:18523801-18524100	7	18523801	18524100		null					Not found	0	0.493231	0.555998	0.132038
Chr7:18524101-18524400	7	18524101	18524400		null					Not found	0	0.46857	0.561912	0.083624
Chr7:18524401-18524700	7	18524401	18524700		null					Not found	0	0.443908	0.526423	0.0880252
Chr7:18524701-18525000	7	18524701	18525000		null					Not found	0	0.434044	0.550083	0.114433
Chr7:18525001-18525300	7	18525001	18525300		null					Not found	0	0.463638	0.567827	0.127637
Chr7:18525301-18525600	7	18525301	18525600		null					Not found	0	0.419247	0.550083	0.154044
Chr7:18525601-18525900	7	18525601	18525900		null					Not found	0	0.434044	0.532338	0.154044
Chr7:18525901-18526200	7	18525901	18526200		null					Not found	0	0.429111	0.567827	0.14084
Chr7:18526201-18526500	7	18526201	18526500		null					Not found	0	0.384721	0.555998	0.132038
Chr7:18526501-18526800	7	18526501	18526800		null					Not found	0	0.360059	0.532338	0.149643
Chr7:18526801-18527100	7	18526801	18527100		null					Not found	0	0.399517	0.567827	0.17605
Chr7:18527101-18527400	7	18527101	18527400		null					Not found	0	0.429111	0.638806	0.220063
Chr7:18527401-18527700	7	18527401	18527700		null					Not found	0	0.46857	0.686125	0.242069
Chr7:18527701-18528000	7	18527701	18528000		null					Not found	0	0.522825	0.674295	0.246471
Chr7:18528001-18528300	7	18528001	18528300		null					Not found	0	0.582013	0.650635	0.224464
Chr7:18528301-18528600	7	18528301	18528600		null					Not found	0	0.557352	0.555998	0.189254
Chr7:18528601-18528900	7	18528601	18528900		null					Not found	0	0.512961	0.520508	0.171649
Chr7:18528901-18529200	7	18528901	18529200		null					Not found	0	0.483367	0.496849	0.171649
Chr7:18529201-18529500	7	18529201	18529500		null					Not found	0	0.493231	0.508679	0.184853
Chr7:18529501-18529800	7	18529501	18529800		null					Not found	0	0.473502	0.615146	0.17605
Chr7:18529801-18530100	7	18529801	18530100		null					Not found	0	0.46857	0.727529	0.189254
Chr7:18530101-18530400	7	18530101	18530400		null					Not found	0	0.503096	0.763018	0.211261
Chr7:18530401-18530700	7	18530401	18530700		null					Not found	0	0.517893	0.768933	0.198057
Chr7:18530701-18531000	7	18530701	18531000		null					Not found	0	0.448841	0.727529	0.171649
Chr7:18531001-18531300	7	18531001	18531300		null					Not found	0	0.389653	0.632891	0.224464
Chr7:18531601-18531900	7	18531601	18531900		null					Not found	0	0.350194	0.650635	0.198057
Chr7:18531901-18532200	7	18531901	18532200		null					Not found	0	0.335397	0.692039	0.193655
Chr7:18532201-18532500	7	18532201	18532500		null					Not found	0	0.394585	0.774848	0.220063
Chr7:18532501-18532800	7	18532501	18532800		null					Not found	0	0.429111	0.757103	0.184853
Chr7:18532801-18533100	7	18532801	18533100		null					Not found	0	0.478434	0.721614	0.189254
Chr7:18533101-18533400	7	18533101	18533400		null					Not found	0	0.508028	0.686125	0.180452
Chr7:18533401-18533700	7	18533401	18533700		null					Not found	0	0.493231	0.638806	0.202458
Chr7:18533701-18534000	7	18533701	18534000		null					Not found	0	0.46857	0.615146	0.202458
Chr7:18534001-18534300	7	18534001	18534300		null					Not found	0	0.46857	0.609231	0.211261
Chr7:18535201-18535500	7	18535201	18535500		null					Not found	0	0.360059	0.490934	0.154044
Chr7:18535501-18535800	7	18535501	18535800		null					Not found	0	0.369924	0.520508	0.154044
Chr7:18536101-18536400	7	18536101	18536400		null					Not found	0	0.424179	0.42587	0.167248
Chr7:18536401-18536700	7	18536401	18536700		null					Not found	0	0.384721	0.378552	0.193655
Chr7:18537601-18537900	7	18537601	18537900		null					Not found	0	0.399517	0.567827	0.246471
Chr7:18537901-18538200	7	18537901	18538200		null					Not found	0	0.429111	0.597402	0.198057
Chr7:18538201-18538500	7	18538201	18538500		null					Not found	0	0.478434	0.621061	0.206859
Chr7:18538501-18538800	7	18538501	18538800		null					Not found	0	0.453773	0.579657	0.184853
Chr7:18538801-18539100	7	18538801	18539100		null					Not found	0	0.394585	0.490934	0.180452
Chr7:18542101-18542400	7	18542101	18542400		null					Not found	0	0.266345	0.42587	0.114433
Chr7:18542401-18542700	7	18542401	18542700		null					Not found	0	0.261413	0.496849	0.132038
Chr7:18544801-18545100	7	18544801	18545100		null					Not found	0	0.221954	0.360807	0.154044
Chr7:18545101-18545400	7	18545101	18545400		null					Not found	0	0.251548	0.42587	0.17605
Chr7:18547801-18548100	7	18547801	18548100		null					Not found	0	0.286074	0.514593	0.118834
Chr7:18548101-18548400	7	18548101	18548400		null					Not found	0	0.286074	0.485019	0.123235
Chr7:18549001-18549300	7	18549001	18549300		null					Not found	0	0.547487	0.538253	0.202458
Chr7:18549301-18549600	7	18549301	18549600		null					Not found	0	0.577081	0.526423	0.17605
Chr7:18549601-18549900	7	18549601	18549900		null					Not found	0	0.557351	0.538253	0.149643
Chr7:18549901-18550200	7	18549901	18550200		null					Not found	0	0.453773	0.567827	0.132038
Chr7:18552001-18552300	7	18552001	18552300		null					Not found	0	0.384721	0.46136	0.162847
Chr7:18552301-18552600	7	18552301	18552600		null					Not found	0	0.434044	0.502764	0.224464
Chr7:18552601-18552900	7	18552601	18552900		null					Not found	0	0.458705	0.514593	0.246471
Chr7:18552901-18553200	7	18552901	18553200		null					Not found	0	0.483367	0.4377	0.250872
Chr7:18553201-18553500	7	18553201	18553500		null					Not found	0	0.448841	0.408126	0.237668
Chr7:18554701-18555000	7	18554701	18555000		null					Not found	0	0.453773	0.4377	0.149643
Chr7:18555001-18555300	7	18555001	18555300		null					Not found	0	0.463638	0.455445	0.123235
Chr7:18555301-18555600	7	18555301	18555600		null					Not found	0	0.414314	0.467275	0.110032
Chr7:18555601-18555900	7	18555601	18555900		null					Not found	0	0.369924	0.473189	0.0968277
Chr7:18557101-18557400	7	18557101	18557400		null					Not found	0	0.364991	0.4377	0.0968277
Chr7:18557401-18557700	7	18557401	18557700		null					Not found	0	0.409382	0.431785	0.123235
Chr7:18557701-18558000	7	18557701	18558000		null					Not found	0	0.434044	0.514593	0.149643
Chr7:18558301-18558600	7	18558301	18558600		null					Not found	0	0.335397	0.585572	0.17605
Chr7:18558601-18558900	7	18558601	18558900		null					Not found	0	0.355127	0.579657	0.180452
Chr7:18558901-18559200	7	18558901	18559200		null					Not found	0	0.355127	0.573742	0.193655
