## Supplementary Table 5 for "SMCHD1 is a novel target for gene-activation therapy to treat Prader-Willi Syndrome" (part 3 of 3)

### Sheet: Annotated Probe Report for Over (continued)
Probe	Chromosome	Start	End	Probe Strand	Feature	ID	Description	Feature Strand	Type	Feature Orientation	Distance	gfp1_S4.bowtie2.sorted.bam	gfp3_S3.bowtie2.sorted.bam	neg3_S1.bowtie2.sorted.bam
Chr7:18559201-18559500	7	18559201	18559500		null					Not found	0	0.394585	0.508679	0.193655
Chr7:18559501-18559800	7	18559501	18559800		null					Not found	0	0.453773	0.526423	0.17605
Chr7:18559801-18560100	7	18559801	18560100		null					Not found	0	0.488299	0.615146	0.220063
Chr7:18560101-18560400	7	18560101	18560400		null					Not found	0	0.458705	0.66838	0.286082
Chr7:18560401-18560700	7	18560401	18560700		null					Not found	0	0.438976	0.674295	0.286082
Chr7:18560701-18561000	7	18560701	18561000		null					Not found	0	0.434044	0.686125	0.286082
Chr7:18561001-18561300	7	18561001	18561300		null					Not found	0	0.379788	0.609231	0.277279
Chr7:18561301-18561600	7	18561301	18561600		null					Not found	0	0.305803	0.44953	0.228866
Chr7:18561601-18561900	7	18561601	18561900		null					Not found	0	0.261413	0.343062	0.158445
Chr7:18563101-18563400	7	18563101	18563400		null					Not found	0	0.429111	0.496849	0.0792227
Chr7:18563401-18563700	7	18563401	18563700		null					Not found	0	0.473502	0.573742	0.0924265
Chr7:18563701-18564000	7	18563701	18564000		null					Not found	0	0.517893	0.603316	0.0924265
Chr7:18564001-18564300	7	18564001	18564300		null					Not found	0	0.542555	0.621061	0.0748214
Chr7:18564301-18564600	7	18564301	18564600		null					Not found	0	0.503096	0.609231	0.0792227
Chr7:18564601-18564900	7	18564601	18564900		null					Not found	0	0.508028	0.555998	0.0748214
Chr7:18565201-18565500	7	18565201	18565500		null					Not found	0	0.40445	0.431785	0.0880252
Chr7:18565501-18565800	7	18565501	18565800		null					Not found	0	0.369924	0.408126	0.101229
Chr7:18567301-18567600	7	18567301	18567600		null					Not found	0	0.414314	0.467275	0.083624
Chr7:18567601-18567900	7	18567601	18567900		null					Not found	0	0.424179	0.532338	0.0792227
Chr7:18567901-18568200	7	18567901	18568200		null					Not found	0	0.40445	0.579657	0.114433
Chr7:18568201-18568500	7	18568201	18568500		null					Not found	0	0.379788	0.609231	0.167248
Chr7:18578701-18579000	7	18578701	18579000		null					Not found	0	0.389653	0.520508	0.149643
Chr7:18579001-18579300	7	18579001	18579300		null					Not found	0	0.394585	0.532338	0.118834
Chr7:18579301-18579600	7	18579301	18579600		null					Not found	0	0.355127	0.538253	0.123235
Chr7:18580201-18580500	7	18580201	18580500		null					Not found	0	0.360059	0.502764	0.123235
Chr7:18580501-18580800	7	18580501	18580800		null					Not found	0	0.34033	0.520508	0.118834
Chr7:18580801-18581100	7	18580801	18581100		null					Not found	0	0.315668	0.555998	0.10563
Chr7:18583801-18584100	7	18583801	18584100		null					Not found	0	0.364991	0.550083	0.114433
Chr7:18584101-18584400	7	18584101	18584400		null					Not found	0	0.345262	0.538253	0.10563
Chr7:18584401-18584700	7	18584401	18584700		null					Not found	0	0.350194	0.585572	0.132038
Chr7:18585001-18585300	7	18585001	18585300		null					Not found	0	0.266345	0.550083	0.14084
Chr7:18585901-18586200	7	18585901	18586200		null					Not found	0	0.394585	0.573742	0.14084
Chr7:18586201-18586500	7	18586201	18586500		null					Not found	0	0.379788	0.490934	0.123235
Chr7:18586501-18586800	7	18586501	18586800		null					Not found	0	0.34033	0.490934	0.149643
Chr7:18587401-18587700	7	18587401	18587700		null					Not found	0	0.350194	0.473189	0.215662
Chr7:18587701-18588000	7	18587701	18588000		null					Not found	0	0.419247	0.538253	0.198057
Chr7:18588001-18588300	7	18588001	18588300		null					Not found	0	0.458705	0.573742	0.224464
Chr7:18588301-18588600	7	18588301	18588600		null					Not found	0	0.458705	0.567827	0.211261
Chr7:18588601-18588900	7	18588601	18588900		null					Not found	0	0.419247	0.532338	0.154044
Chr7:18594901-18595200	7	18594901	18595200		null					Not found	0	0.493231	0.378552	0.158445
Chr7:18595201-18595500	7	18595201	18595500		null					Not found	0	0.473502	0.366722	0.158445
Chr7:18595501-18595800	7	18595501	18595800		null					Not found	0	0.434044	0.343062	0.14084
Chr7:18613201-18613500	7	18613201	18613500		null					Not found	0	0.286074	0.396296	0.118834
Chr7:18613501-18613800	7	18613501	18613800		null					Not found	0	0.310736	0.390381	0.123235
Chr7:18613801-18614100	7	18613801	18614100		null					Not found	0	0.330465	0.402211	0.149643
Chr7:18617401-18617700	7	18617401	18617700		null					Not found	0	0.34033	0.650635	0.0660189
Chr7:18617701-18618000	7	18617701	18618000		null					Not found	0	0.389653	0.709784	0.0968277
Chr7:18618001-18618300	7	18618001	18618300		null					Not found	0	0.409382	0.692039	0.127637
Chr7:18618301-18618600	7	18618301	18618600		null					Not found	0	0.384721	0.662465	0.145242
Chr7:18621601-18621900	7	18621601	18621900		null					Not found	0	0.266345	0.4377	0.0968277
Chr7:18621901-18622200	7	18621901	18622200		null					Not found	0	0.261413	0.4377	0.10563
Chr7:18626401-18626700	7	18626401	18626700		null					Not found	0	0.527758	0.42587	0.149643
Chr7:18626701-18627000	7	18626701	18627000		null					Not found	0	0.508028	0.419956	0.145242
Chr7:18627001-18627300	7	18627001	18627300		null					Not found	0	0.498164	0.443615	0.145242
Chr7:18629101-18629400	7	18629101	18629400		null					Not found	0	0.419247	0.42587	0.149643
Chr7:18629401-18629700	7	18629401	18629700		null					Not found	0	0.374856	0.496849	0.149643
Chr7:18629701-18630000	7	18629701	18630000		null					Not found	0	0.335397	0.46136	0.171649
Chr7:18633901-18634200	7	18633901	18634200		null					Not found	0	0.3206	0.408126	0.123235
Chr7:18634201-18634500	7	18634201	18634500		null					Not found	0	0.399517	0.408126	0.145242
Chr7:18634501-18634800	7	18634501	18634800		null					Not found	0	0.394585	0.384466	0.158445
Chr7:18636001-18636300	7	18636001	18636300		null					Not found	0	0.286074	0.337147	0.123235
Chr7:18666601-18666900	7	18666601	18666900		null					Not found	0	0.448841	0.408126	0.17605
Chr7:18666901-18667200	7	18666901	18667200		null					Not found	0	0.443908	0.443615	0.171649
Chr7:18667201-18667500	7	18667201	18667500		null					Not found	0	0.424179	0.46136	0.171649
Chr7:18667501-18667800	7	18667501	18667800		null					Not found	0	0.399517	0.514593	0.184853
Chr7:18668701-18669000	7	18668701	18669000		null					Not found	0	0.394585	0.686125	0.158445
Chr7:18669001-18669300	7	18669001	18669300		null					Not found	0	0.40445	0.644721	0.149643
Chr7:18669301-18669600	7	18669301	18669600		null					Not found	0	0.360059	0.621061	0.162847
Chr7:18672001-18672300	7	18672001	18672300		null					Not found	0	0.508028	0.526423	0.255273
Chr7:18672301-18672600	7	18672301	18672600		null					Not found	0	0.542555	0.526423	0.211261
Chr7:18672601-18672900	7	18672601	18672900		null					Not found	0	0.557352	0.567827	0.180452
Chr7:18672901-18673200	7	18672901	18673200		null					Not found	0	0.582013	0.597402	0.132038
Chr7:18673201-18673500	7	18673201	18673500		null					Not found	0	0.542555	0.591487	0.114433
Chr7:18673501-18673800	7	18673501	18673800		null					Not found	0	0.508028	0.585572	0.114433
Chr7:18673801-18674100	7	18673801	18674100		null					Not found	0	0.483367	0.538253	0.158445
Chr7:18674101-18674400	7	18674101	18674400		null					Not found	0	0.503096	0.485019	0.17605
Chr7:18674401-18674700	7	18674401	18674700		null					Not found	0	0.53269	0.44953	0.198057
Chr7:18687601-18687900	7	18687601	18687900		null					Not found	0	0.394585	0.443615	0.224464
Chr7:18687901-18688200	7	18687901	18688200		null					Not found	0	0.46857	0.496849	0.189254
Chr7:18688201-18688500	7	18688201	18688500		null					Not found	0	0.503096	0.532338	0.206859
Chr7:18688501-18688800	7	18688501	18688800		null					Not found	0	0.498164	0.520508	0.202458
Chr7:18688801-18689100	7	18688801	18689100		null					Not found	0	0.453773	0.496849	0.171649
Chr7:18691801-18692100	7	18691801	18692100		null					Not found	0	0.409382	0.532338	0.149643
Chr7:18692101-18692400	7	18692101	18692400		null					Not found	0	0.438976	0.538253	0.145242
Chr7:18692401-18692700	7	18692401	18692700		null					Not found	0	0.443908	0.514593	0.132038
Chr7:18697501-18697800	7	18697501	18697800		null					Not found	0	0.207157	0.260254	0.0748214
Chr7:18697801-18698100	7	18697801	18698100		null					Not found	0	0.172631	0.24251	0.0616177
Chr7:18708001-18708300	7	18708001	18708300		null					Not found	0	0.369924	0.514593	0.193655
Chr7:18708301-18708600	7	18708301	18708600		null					Not found	0	0.384721	0.538253	0.184853
Chr7:18708601-18708900	7	18708601	18708900		null					Not found	0	0.374856	0.443615	0.158445
Chr7:18708901-18709200	7	18708901	18709200		null					Not found	0	0.384721	0.372637	0.14084
Chr7:18709801-18710100	7	18709801	18710100		null					Not found	0	0.310736	0.283914	0.110032
Chr7:18710101-18710400	7	18710101	18710400		null					Not found	0	0.330465	0.313488	0.127637
Chr7:18718201-18718500	7	18718201	18718500		null					Not found	0	0.586945	0.532338	0.228866
Chr7:18718501-18718800	7	18718501	18718800		null					Not found	0	0.611607	0.467275	0.202458
Chr7:18718801-18719100	7	18718801	18719100		null					Not found	0	0.646133	0.402211	0.14084
Chr7:18719701-18720000	7	18719701	18720000		null					Not found	0	0.434044	0.443615	0.0748214
Chr7:18720001-18720300	7	18720001	18720300		null					Not found	0	0.350194	0.538253	0.101229
Chr7:18720601-18720900	7	18720601	18720900		null					Not found	0	0.315668	0.626976	0.136439
Chr7:18720901-18721200	7	18720901	18721200		null					Not found	0	0.281142	0.567827	0.145242
Chr7:18721201-18721500	7	18721201	18721500		null					Not found	0	0.271277	0.532338	0.198057
Chr7:18770101-18770400	7	18770101	18770400		null					Not found	0	0.335397	0.44953	0.149643
Chr7:18770401-18770700	7	18770401	18770700		null					Not found	0	0.360059	0.538253	0.162847
Chr7:18770701-18771000	7	18770701	18771000		null					Not found	0	0.369924	0.555998	0.17605
Chr7:18783301-18783600	7	18783301	18783600		null					Not found	0	0.25648	0.378552	0.132038
Chr7:18783601-18783900	7	18783601	18783900		null					Not found	0	0.281142	0.384466	0.14084
Chr7:18785101-18785400	7	18785101	18785400		null					Not found	0	0.281142	0.473189	0.162847
Chr7:18785401-18785700	7	18785401	18785700		null					Not found	0	0.424179	0.567827	0.215662
Chr7:18785701-18786000	7	18785701	18786000		null					Not found	0	0.483367	0.550083	0.198057
Chr7:18786001-18786300	7	18786001	18786300		null					Not found	0	0.463638	0.496849	0.180452
Chr7:18786301-18786600	7	18786301	18786600		null					Not found	0	0.419247	0.4377	0.215662
Chr7:18787501-18787800	7	18787501	18787800		null					Not found	0	0.315668	0.354892	0.180452
Chr7:18795001-18795300	7	18795001	18795300		null					Not found	0	0.414314	0.479104	0.220063
Chr7:18795301-18795600	7	18795301	18795600		null					Not found	0	0.458705	0.538253	0.250872
Chr7:18795601-18795900	7	18795601	18795900		null					Not found	0	0.448841	0.579657	0.286082
Chr7:18795901-18796200	7	18795901	18796200		null					Not found	0	0.453773	0.591487	0.233267
Chr7:18796201-18796500	7	18796201	18796500		null					Not found	0	0.394585	0.603316	0.202458
Chr7:18796501-18796800	7	18796501	18796800		null					Not found	0	0.355127	0.603316	0.202458
Chr7:18803101-18803400	7	18803101	18803400		null					Not found	0	0.40445	0.609231	0.154044
Chr7:18803401-18803700	7	18803401	18803700		null					Not found	0	0.443908	0.615146	0.171649
Chr7:18803701-18804000	7	18803701	18804000		null					Not found	0	0.453773	0.644721	0.162847
Chr7:18804001-18804300	7	18804001	18804300		null					Not found	0	0.399517	0.644721	0.145242
Chr7:18804301-18804600	7	18804301	18804600		null					Not found	0	0.369924	0.597402	0.136439
Chr7:18804601-18804900	7	18804601	18804900		null					Not found	0	0.3206	0.555998	0.123235
Chr7:18804901-18805200	7	18804901	18805200		null					Not found	0	0.27621	0.555998	0.136439
Chr7:18807901-18808200	7	18807901	18808200		null					Not found	0	0.355127	0.473189	0.114433
Chr7:18808201-18808500	7	18808201	18808500		null					Not found	0	0.34033	0.44953	0.110032
Chr7:19903501-19903800	7	19903501	19903800		null					Not found	0	0.271277	0.266169	0.149643
Chr7:19903801-19904100	7	19903801	19904100		null					Not found	0	0.34033	0.277999	0.180452
Chr7:19967701-19968000	7	19967701	19968000		null					Not found	0	0.389653	0.591487	0.149643
Chr7:19968001-19968300	7	19968001	19968300		null					Not found	0	0.34033	0.585572	0.167248
Chr7:19971301-19971600	7	19971301	19971600		null					Not found	0	0.350194	0.555998	0.206859
Chr7:19971601-19971900	7	19971601	19971900		null					Not found	0	0.364991	0.626976	0.171649
Chr7:19971901-19972200	7	19971901	19972200		null					Not found	0	0.355127	0.615146	0.127637
Chr7:19972201-19972500	7	19972201	19972500		null					Not found	0	0.34033	0.609231	0.167248
Chr7:19974001-19974300	7	19974001	19974300		null					Not found	0	0.335397	0.42587	0.198057
Chr7:19974301-19974600	7	19974301	19974600		null					Not found	0	0.458705	0.473189	0.198057
Chr7:19974601-19974900	7	19974601	19974900		null					Not found	0	0.547487	0.502764	0.180452
Chr7:19974901-19975200	7	19974901	19975200		null					Not found	0	0.547487	0.532338	0.189254
Chr7:19975201-19975500	7	19975201	19975500		null					Not found	0	0.562284	0.609231	0.237668
Chr7:19975501-19975800	7	19975501	19975800		null					Not found	0	0.567216	0.650635	0.255273
Chr7:19975801-19976100	7	19975801	19976100		null					Not found	0	0.488299	0.703869	0.220063
Chr7:19976101-19976400	7	19976101	19976400		null					Not found	0	0.448841	0.709784	0.220063
Chr7:19976401-19976700	7	19976401	19976700		null					Not found	0	0.488299	0.662465	0.202458
Chr7:19976701-19977000	7	19976701	19977000		null					Not found	0	0.493231	0.615146	0.123235
Chr7:19977001-19977300	7	19977001	19977300		null					Not found	0	0.434044	0.550083	0.0880252
Chr7:19977301-19977600	7	19977301	19977600		null					Not found	0	0.429111	0.443615	0.127637
Chr7:19980001-19980300	7	19980001	19980300		null					Not found	0	0.177563	0.384466	0.118834
Chr7:19980301-19980600	7	19980301	19980600		null					Not found	0	0.202225	0.384466	0.180452
Chr7:19989901-19990200	7	19989901	19990200		null					Not found	0	0.315668	0.485019	0.211261
Chr7:19990501-19990800	7	19990501	19990800		null					Not found	0	0.409382	0.4377	0.193655
Chr7:19990801-19991100	7	19990801	19991100		null					Not found	0	0.414314	0.4377	0.162847
Chr7:19991401-19991700	7	19991401	19991700		null					Not found	0	0.443908	0.479104	0.145242
Chr7:19991701-19992000	7	19991701	19992000		null					Not found	0	0.424179	0.46136	0.118834
Chr7:19992001-19992300	7	19992001	19992300		null					Not found	0	0.409382	0.44953	0.10563
Chr7:19992301-19992600	7	19992301	19992600		null					Not found	0	0.3206	0.4377	0.0968277
Chr7:19994401-19994700	7	19994401	19994700		null					Not found	0	0.419247	0.479104	0.17605
Chr7:19994701-19995000	7	19994701	19995000		null					Not found	0	0.399517	0.402211	0.180452
Chr7:19995001-19995300	7	19995001	19995300		null					Not found	0	0.335397	0.325318	0.17605
Chr7:19996201-19996500	7	19996201	19996500		null					Not found	0	0.325533	0.343062	0.123235
Chr7:19996501-19996800	7	19996501	19996800		null					Not found	0	0.414314	0.402211	0.127637
Chr7:19998301-19998600	7	19998301	19998600		null					Not found	0	0.360059	0.443615	0.136439
Chr7:19998601-19998900	7	19998601	19998900		null					Not found	0	0.310736	0.490934	0.114433
Chr7:19999201-19999500	7	19999201	19999500		null					Not found	0	0.266345	0.621061	0.127637
Chr7:19999501-19999800	7	19999501	19999800		null					Not found	0	0.266345	0.567827	0.149643
Chr7:20004601-20004900	7	20004601	20004900		null					Not found	0	0.394585	0.443615	0.17605
Chr7:20004901-20005200	7	20004901	20005200		null					Not found	0	0.409382	0.467275	0.167248
Chr7:20005201-20005500	7	20005201	20005500		null					Not found	0	0.419247	0.520508	0.228866
Chr7:20005801-20006100	7	20005801	20006100		null					Not found	0	0.355127	0.68021	0.224464
Chr7:20006101-20006400	7	20006101	20006400		null					Not found	0	0.350194	0.703869	0.180452
Chr7:20006401-20006700	7	20006401	20006700		null					Not found	0	0.335397	0.721614	0.167248
Chr7:20006701-20007000	7	20006701	20007000		null					Not found	0	0.335397	0.686125	0.154044
Chr7:20009101-20009400	7	20009101	20009400		null					Not found	0	0.438976	0.479104	0.198057
Chr7:20009401-20009700	7	20009401	20009700		null					Not found	0	0.414314	0.561912	0.198057
Chr7:20009701-20010000	7	20009701	20010000		null					Not found	0	0.399517	0.609231	0.198057
Chr7:20010001-20010300	7	20010001	20010300		null					Not found	0	0.419247	0.603316	0.180452
Chr7:20010301-20010600	7	20010301	20010600		null					Not found	0	0.330465	0.561912	0.136439
Chr7:20010601-20010900	7	20010601	20010900		null					Not found	0	0.246616	0.526423	0.110032
Chr7:20013601-20013900	7	20013601	20013900		null					Not found	0	0.295939	0.354892	0.158445
Chr7:20013901-20014200	7	20013901	20014200		null					Not found	0	0.281142	0.360807	0.158445
Chr7:20019001-20019300	7	20019001	20019300		null					Not found	0	0.419247	0.46136	0.220063
Chr7:20019301-20019600	7	20019301	20019600		null					Not found	0	0.463638	0.538253	0.246471
Chr7:20019601-20019900	7	20019601	20019900		null					Not found	0	0.473502	0.502764	0.206859
Chr7:20019901-20020200	7	20019901	20020200		null					Not found	0	0.458705	0.479104	0.233267
Chr7:20025301-20025600	7	20025301	20025600		null					Not found	0	0.458705	0.419956	0.242069
Chr7:20025601-20025900	7	20025601	20025900		null					Not found	0	0.503096	0.4377	0.189254
Chr7:20025901-20026200	7	20025901	20026200		null					Not found	0	0.498164	0.496849	0.167248
Chr7:20026201-20026500	7	20026201	20026500		null					Not found	0	0.46857	0.496849	0.149643
Chr7:20026501-20026800	7	20026501	20026800		null					Not found	0	0.40445	0.490934	0.132038
Chr7:20030101-20030400	7	20030101	20030400		null					Not found	0	0.261413	0.496849	0.211261
Chr7:20030401-20030700	7	20030401	20030700		null					Not found	0	0.325533	0.573742	0.215662
Chr7:20030701-20031000	7	20030701	20031000		null					Not found	0	0.374856	0.603316	0.206859
Chr7:20031001-20031300	7	20031001	20031300		null					Not found	0	0.40445	0.686125	0.180452
Chr7:20031601-20031900	7	20031601	20031900		null					Not found	0	0.291007	0.709784	0.171649
Chr7:20031901-20032200	7	20031901	20032200		null					Not found	0	0.231819	0.68021	0.180452
Chr7:20032801-20033100	7	20032801	20033100		null					Not found	0	0.325533	0.550083	0.17605
Chr7:20033101-20033400	7	20033101	20033400		null					Not found	0	0.364991	0.508679	0.202458
Chr7:20033401-20033700	7	20033401	20033700		null					Not found	0	0.369924	0.490934	0.228866
Chr7:20038801-20039100	7	20038801	20039100		null					Not found	0	0.355127	0.372637	0.0792227
Chr7:20040001-20040300	7	20040001	20040300		null					Not found	0	0.360059	0.348977	0.0792227
Chr7:20040301-20040600	7	20040301	20040600		null					Not found	0	0.34033	0.384466	0.127637
Chr7:20041201-20041500	7	20041201	20041500		null					Not found	0	0.27621	0.44953	0.114433
Chr7:20045101-20045400	7	20045101	20045400		null					Not found	0	0.241683	0.384466	0.0792227
Chr7:20045401-20045700	7	20045401	20045700		null					Not found	0	0.315668	0.496849	0.0704202
Chr7:20045701-20046000	7	20045701	20046000		null					Not found	0	0.379788	0.585572	0.0924265
Chr7:20046001-20046300	7	20046001	20046300		null					Not found	0	0.364991	0.573742	0.123235
Chr7:20046301-20046600	7	20046301	20046600		null					Not found	0	0.310736	0.508679	0.136439
Chr7:20046601-20046900	7	20046601	20046900		null					Not found	0	0.266345	0.455445	0.123235
Chr7:20051401-20051700	7	20051401	20051700		null					Not found	0	0.360059	0.44953	0.0748214
Chr7:20051701-20052000	7	20051701	20052000		null					Not found	0	0.315668	0.42587	0.0528151
Chr7:20060701-20061000	7	20060701	20061000		null					Not found	0	0.46857	0.331233	0.145242
Chr7:20061001-20061300	7	20061001	20061300		null					Not found	0	0.414314	0.301658	0.14084
Chr7:20084401-20084700	7	20084401	20084700		null					Not found	0	0.172631	0.260254	0.0616177
Chr7:21270901-21271200	7	21270901	21271200		null					Not found	0	0.261413	0.295743	0.0484139
Chr7:23163301-23163600	7	23163301	23163600		null					Not found	0	0.345262	0.414041	0.154044
Chr7:23163601-23163900	7	23163601	23163900		null					Not found	0	0.315668	0.360807	0.127637
Chr7:23163901-23164200	7	23163901	23164200		null					Not found	0	0.271277	0.295743	0.0880252
Chr7:23299801-23300100	7	23299801	23300100		null					Not found	0	0.27621	0.283914	0.0660189
Chr7:23300101-23300400	7	23300101	23300400		null					Not found	0	0.335397	0.372637	0.083624
Chr7:23300401-23300700	7	23300401	23300700		null					Not found	0	0.389653	0.443615	0.0880252
Chr7:23300701-23301000	7	23300701	23301000		null					Not found	0	0.384721	0.455445	0.0792227
Chr7:23301001-23301300	7	23301001	23301300		null					Not found	0	0.310736	0.372637	0.0484139
Chr7:23302801-23303100	7	23302801	23303100		null					Not found	0	0.310736	0.307573	0.083624
Chr7:23303101-23303400	7	23303101	23303400		null					Not found	0	0.300871	0.343062	0.0968277
Chr7:23304301-23304600	7	23304301	23304600		null					Not found	0	0.350194	0.597402	0.167248
Chr7:23304601-23304900	7	23304601	23304900		null					Not found	0	0.40445	0.65655	0.149643
Chr7:23304901-23305200	7	23304901	23305200		null					Not found	0	0.419247	0.692039	0.14084
Chr7:23305201-23305500	7	23305201	23305500		null					Not found	0	0.40445	0.68021	0.132038
Chr7:23311501-23311800	7	23311501	23311800		null					Not found	0	0.335397	0.272084	0.0924265
Chr7:23313601-23313900	7	23313601	23313900		null					Not found	0	0.360059	0.360807	0.0528151
Chr7:23315101-23315400	7	23315101	23315400		null					Not found	0	0.364991	0.419956	0.0616177
Chr7:23315401-23315700	7	23315401	23315700		null					Not found	0	0.295939	0.366722	0.0704202
Chr7:23339401-23339700	7	23339401	23339700		null					Not found	0	0.409382	0.366722	0.0968277
Chr7:23341501-23341800	7	23341501	23341800		null					Not found	0	0.389653	0.473189	0.132038
Chr7:23341801-23342100	7	23341801	23342100		null					Not found	0	0.350194	0.455445	0.10563
Chr7:23342101-23342400	7	23342101	23342400		null					Not found	0	0.330465	0.42587	0.10563
Chr7:23344801-23345100	7	23344801	23345100		null					Not found	0	0.246616	0.68021	0.0880252
Chr7:23345101-23345400	7	23345101	23345400		null					Not found	0	0.295939	0.709784	0.0880252
Chr7:23345401-23345700	7	23345401	23345700		null					Not found	0	0.364991	0.609231	0.0924265
Chr7:23345701-23346000	7	23345701	23346000		null					Not found	0	0.394585	0.479104	0.0968277
Chr7:23346001-23346300	7	23346001	23346300		null					Not found	0	0.399517	0.408126	0.110032
Chr7:23350501-23350800	7	23350501	23350800		null					Not found	0	0.325533	0.597402	0.118834
Chr7:23350801-23351100	7	23350801	23351100		null					Not found	0	0.379788	0.567827	0.0968277
Chr7:23351101-23351400	7	23351101	23351400		null					Not found	0	0.389653	0.526423	0.110032
Chr7:23351401-23351700	7	23351401	23351700		null					Not found	0	0.458705	0.473189	0.158445
Chr7:23352001-23352300	7	23352001	23352300		null					Not found	0	0.434044	0.378552	0.145242
Chr7:23352301-23352600	7	23352301	23352600		null					Not found	0	0.369924	0.354892	0.132038
Chr7:23353801-23354100	7	23353801	23354100		null					Not found	0	0.261413	0.520508	0.0968277
Chr7:23354101-23354400	7	23354101	23354400		null					Not found	0	0.286074	0.538253	0.0748214
Chr7:23354701-23355000	7	23354701	23355000		null					Not found	0	0.389653	0.591487	0.0924265
Chr7:23355001-23355300	7	23355001	23355300		null					Not found	0	0.364991	0.502764	0.10563
Chr7:23355301-23355600	7	23355301	23355600		null					Not found	0	0.360059	0.419956	0.0968277
Chr7:23356801-23357100	7	23356801	23357100		null					Not found	0	0.25648	0.402211	0.083624
Chr7:23357701-23358000	7	23357701	23358000		null					Not found	0	0.374856	0.467275	0.10563
Chr7:23358001-23358300	7	23358001	23358300		null					Not found	0	0.34033	0.384466	0.101229
Chr7:23358301-23358600	7	23358301	23358600		null					Not found	0	0.310736	0.354892	0.110032
Chr7:23359201-23359500	7	23359201	23359500		null					Not found	0	0.34033	0.408126	0.0660189
Chr7:23359501-23359800	7	23359501	23359800		null					Not found	0	0.384721	0.443615	0.0748214
Chr7:23359801-23360100	7	23359801	23360100		null					Not found	0	0.443908	0.455445	0.0704202
Chr7:23361001-23361300	7	23361001	23361300		null					Not found	0	0.46857	0.573742	0.132038
Chr7:23361301-23361600	7	23361301	23361600		null					Not found	0	0.438976	0.609231	0.114433
Chr7:23361601-23361900	7	23361601	23361900		null					Not found	0	0.419247	0.65655	0.101229
Chr7:23361901-23362200	7	23361901	23362200		null					Not found	0	0.409382	0.703869	0.10563
Chr7:23362201-23362500	7	23362201	23362500		null					Not found	0	0.379788	0.632891	0.083624
Chr7:23362501-23362800	7	23362501	23362800		null					Not found	0	0.330465	0.555998	0.0792227
Chr7:23362801-23363100	7	23362801	23363100		null					Not found	0	0.291007	0.526423	0.0880252
Chr7:23364901-23365200	7	23364901	23365200		null					Not found	0	0.295939	0.514593	0.10563
Chr7:23365201-23365500	7	23365201	23365500		null					Not found	0	0.266345	0.609231	0.10563
Chr7:23365501-23365800	7	23365501	23365800		null					Not found	0	0.305803	0.745273	0.123235
Chr7:23365801-23366100	7	23365801	23366100		null					Not found	0	0.305803	0.709784	0.118834
Chr7:23366101-23366400	7	23366101	23366400		null					Not found	0	0.291007	0.609231	0.132038
Chr7:23366401-23366700	7	23366401	23366700		null					Not found	0	0.335397	0.555998	0.158445
Chr7:23368201-23368500	7	23368201	23368500		null					Not found	0	0.409382	0.538253	0.224464
Chr7:23368501-23368800	7	23368501	23368800		null					Not found	0	0.384721	0.496849	0.171649
Chr7:23368801-23369100	7	23368801	23369100		null					Not found	0	0.374856	0.502764	0.149643
Chr7:23370901-23371200	7	23370901	23371200		null					Not found	0	0.291007	0.550083	0.211261
Chr7:23371201-23371500	7	23371201	23371500		null					Not found	0	0.305803	0.544168	0.202458
Chr7:23371501-23371800	7	23371501	23371800		null					Not found	0	0.3206	0.550083	0.162847
Chr7:23374201-23374500	7	23374201	23374500		null					Not found	0	0.325533	0.366722	0.0924265
Chr7:23374501-23374800	7	23374501	23374800		null					Not found	0	0.389653	0.419956	0.123235
Chr7:23374801-23375100	7	23374801	23375100		null					Not found	0	0.438976	0.502764	0.136439
Chr7:23375101-23375400	7	23375101	23375400		null					Not found	0	0.46857	0.532338	0.145242
Chr7:23375401-23375700	7	23375401	23375700		null					Not found	0	0.419247	0.526423	0.123235
Chr7:23375701-23376000	7	23375701	23376000		null					Not found	0	0.369924	0.544168	0.114433
Chr7:23376301-23376600	7	23376301	23376600		null					Not found	0	0.3206	0.532338	0.123235
Chr7:23376601-23376900	7	23376601	23376900		null					Not found	0	0.246616	0.532338	0.14084
Chr7:23377501-23377800	7	23377501	23377800		null					Not found	0	0.286074	0.502764	0.149643
Chr7:23377801-23378100	7	23377801	23378100		null					Not found	0	0.291007	0.502764	0.171649
Chr7:23380501-23380800	7	23380501	23380800		null					Not found	0	0.369924	0.378552	0.158445
Chr7:23381701-23382000	7	23381701	23382000		null					Not found	0	0.236751	0.46136	0.110032
Chr7:23382001-23382300	7	23382001	23382300		null					Not found	0	0.226886	0.46136	0.110032
Chr7:23383501-23383800	7	23383501	23383800		null					Not found	0	0.46857	0.508679	0.211261
Chr7:23383801-23384100	7	23383801	23384100		null					Not found	0	0.552419	0.567827	0.228866
Chr7:23384101-23384400	7	23384101	23384400		null					Not found	0	0.547487	0.585572	0.224464
Chr7:23384401-23384700	7	23384401	23384700		null					Not found	0	0.493231	0.626976	0.206859
Chr7:23384701-23385000	7	23384701	23385000		null					Not found	0	0.384721	0.538253	0.189254
Chr7:23387701-23388000	7	23387701	23388000		null					Not found	0	0.394585	0.715699	0.17605
Chr7:23388001-23388300	7	23388001	23388300		null					Not found	0	0.448841	0.674295	0.145242
Chr7:23388301-23388600	7	23388301	23388600		null					Not found	0	0.493231	0.66838	0.127637
Chr7:23388601-23388900	7	23388601	23388900		null					Not found	0	0.478434	0.603316	0.0880252
Chr7:23388901-23389200	7	23388901	23389200		null					Not found	0	0.493231	0.579657	0.0924265
Chr7:23389201-23389500	7	23389201	23389500		null					Not found	0	0.488299	0.490934	0.114433
Chr7:23389501-23389800	7	23389501	23389800		null					Not found	0	0.458705	0.408126	0.123235
Chr7:23389801-23390100	7	23389801	23390100		null					Not found	0	0.429111	0.360807	0.127637
Chr7:23391301-23391600	7	23391301	23391600		null					Not found	0	0.434044	0.343062	0.189254
Chr7:23391601-23391900	7	23391601	23391900		null					Not found	0	0.434044	0.402211	0.215662
Chr7:23394001-23394300	7	23394001	23394300		null					Not found	0	0.360059	0.366722	0.10563
Chr7:23394301-23394600	7	23394301	23394600		null					Not found	0	0.394585	0.307573	0.101229
Chr7:23395801-23396100	7	23395801	23396100		null					Not found	0	0.286074	0.46136	0.158445
Chr7:23396101-23396400	7	23396101	23396400		null					Not found	0	0.330465	0.502764	0.167248
Chr7:23396401-23396700	7	23396401	23396700		null					Not found	0	0.360059	0.526423	0.145242
Chr7:23396701-23397000	7	23396701	23397000		null					Not found	0	0.419247	0.538253	0.145242
Chr7:23397001-23397300	7	23397001	23397300		null					Not found	0	0.527758	0.479104	0.127637
Chr7:23397301-23397600	7	23397301	23397600		null					Not found	0	0.582013	0.514593	0.114433
Chr7:23397601-23397900	7	23397601	23397900		null					Not found	0	0.557351	0.532338	0.101229
Chr7:23397901-23398200	7	23397901	23398200		null					Not found	0	0.547487	0.508679	0.0880252
Chr7:23398201-23398500	7	23398201	23398500		null					Not found	0	0.46857	0.502764	0.0704202
Chr7:23399101-23399400	7	23399101	23399400		null					Not found	0	0.399517	0.550083	0.0440126
Chr7:23399401-23399700	7	23399401	23399700		null					Not found	0	0.409382	0.609231	0.0704202
Chr7:23399701-23400000	7	23399701	23400000		null					Not found	0	0.453773	0.644721	0.0792227
Chr7:23400001-23400300	7	23400001	23400300		null					Not found	0	0.453773	0.597402	0.083624
Chr7:23400301-23400600	7	23400301	23400600		null					Not found	0	0.438976	0.579657	0.154044
Chr7:23400601-23400900	7	23400601	23400900		null					Not found	0	0.522825	0.550083	0.215662
Chr7:23400901-23401200	7	23400901	23401200		null					Not found	0	0.552419	0.591487	0.224464
Chr7:23401201-23401500	7	23401201	23401500		null					Not found	0	0.537622	0.638806	0.250872
Chr7:23401501-23401800	7	23401501	23401800		null					Not found	0	0.53269	0.692039	0.281681
Chr7:23401801-23402100	7	23401801	23402100		null					Not found	0	0.46857	0.739358	0.233267
Chr7:23402101-23402400	7	23402101	23402400		null					Not found	0	0.369924	0.763018	0.17605
Chr7:23402401-23402700	7	23402401	23402700		null					Not found	0	0.355127	0.692039	0.149643
Chr7:23403001-23403300	7	23403001	23403300		null					Not found	0	0.369924	0.532338	0.110032
Chr7:23403301-23403600	7	23403301	23403600		null					Not found	0	0.369924	0.514593	0.101229
Chr7:23403901-23404200	7	23403901	23404200		null					Not found	0	0.399517	0.514593	0.0880252
Chr7:23404201-23404500	7	23404201	23404500		null					Not found	0	0.374856	0.479104	0.0704202
Chr7:23404501-23404800	7	23404501	23404800		null					Not found	0	0.379788	0.538253	0.0616177
Chr7:23404801-23405100	7	23404801	23405100		null					Not found	0	0.384721	0.508679	0.0660189
Chr7:23405101-23405400	7	23405101	23405400		null					Not found	0	0.330465	0.485019	0.0748214
Chr7:23409001-23409300	7	23409001	23409300		null					Not found	0	0.3206	0.561912	0.0880252
Chr7:23409301-23409600	7	23409301	23409600		null					Not found	0	0.3206	0.603316	0.10563
Chr7:23409601-23409900	7	23409601	23409900		null					Not found	0	0.310736	0.65655	0.127637
Chr7:23410501-23410800	7	23410501	23410800		null					Not found	0	0.305803	0.597402	0.123235
Chr7:23410801-23411100	7	23410801	23411100		null					Not found	0	0.3206	0.609231	0.127637
Chr7:23411101-23411400	7	23411101	23411400		null					Not found	0	0.291007	0.567827	0.123235
Chr7:23411401-23411700	7	23411401	23411700		null					Not found	0	0.325533	0.532338	0.110032
Chr7:23416501-23416800	7	23416501	23416800		null					Not found	0	0.251548	0.532338	0.123235
Chr7:23416801-23417100	7	23416801	23417100		null					Not found	0	0.281142	0.585572	0.123235
Chr7:23417401-23417700	7	23417401	23417700		null					Not found	0	0.384721	0.603316	0.132038
Chr7:23417701-23418000	7	23417701	23418000		null					Not found	0	0.463638	0.638806	0.114433
Chr7:23418001-23418300	7	23418001	23418300		null					Not found	0	0.53269	0.674295	0.123235
Chr7:23418301-23418600	7	23418301	23418600		null					Not found	0	0.517893	0.686125	0.154044
Chr7:23418601-23418900	7	23418601	23418900		null					Not found	0	0.493231	0.674295	0.17605
Chr7:23418901-23419200	7	23418901	23419200		null					Not found	0	0.458705	0.644721	0.189254
Chr7:23419201-23419500	7	23419201	23419500		null					Not found	0	0.409382	0.597402	0.198057
Chr7:23419501-23419800	7	23419501	23419800		null					Not found	0	0.364991	0.567827	0.189254
Chr7:23419801-23420100	7	23419801	23420100		null					Not found	0	0.384721	0.479104	0.17605
Chr7:23422501-23422800	7	23422501	23422800		null					Not found	0	0.34033	0.431785	0.136439
Chr7:23422801-23423100	7	23422801	23423100		null					Not found	0	0.315668	0.44953	0.14084
Chr7:23423101-23423400	7	23423101	23423400		null					Not found	0	0.350194	0.44953	0.132038
Chr7:23424001-23424300	7	23424001	23424300		null					Not found	0	0.40445	0.520508	0.14084
Chr7:23424301-23424600	7	23424301	23424600		null					Not found	0	0.429111	0.591487	0.145242
Chr7:23424601-23424900	7	23424601	23424900		null					Not found	0	0.429111	0.626976	0.145242
Chr7:23424901-23425200	7	23424901	23425200		null					Not found	0	0.384721	0.650635	0.114433
Chr7:23425201-23425500	7	23425201	23425500		null					Not found	0	0.3206	0.662465	0.101229
Chr7:23425501-23425800	7	23425501	23425800		null					Not found	0	0.310736	0.591487	0.0880252
Chr7:23425801-23426100	7	23425801	23426100		null					Not found	0	0.3206	0.520508	0.101229
Chr7:23428201-23428500	7	23428201	23428500		null					Not found	0	0.300871	0.295743	0.149643
Chr7:23430301-23430600	7	23430301	23430600		null					Not found	0	0.384721	0.366722	0.0880252
Chr7:23430601-23430900	7	23430601	23430900		null					Not found	0	0.335397	0.419956	0.0748214
Chr7:23432101-23432400	7	23432101	23432400		null					Not found	0	0.25648	0.591487	0.0924265
Chr7:23432401-23432700	7	23432401	23432700		null					Not found	0	0.21209	0.567827	0.0704202
Chr7:23432701-23433000	7	23432701	23433000		null					Not found	0	0.187428	0.555998	0.0704202
Chr7:23434801-23435100	7	23434801	23435100		null					Not found	0	0.369924	0.331233	0.0880252
Chr7:23435101-23435400	7	23435101	23435400		null					Not found	0	0.374856	0.319403	0.110032
Chr7:23436901-23437200	7	23436901	23437200		null					Not found	0	0.310736	0.490934	0.10563
Chr7:23437201-23437500	7	23437201	23437500		null					Not found	0	0.325533	0.555998	0.118834
Chr7:23440501-23440800	7	23440501	23440800		null					Not found	0	0.310736	0.42587	0.158445
Chr7:23440801-23441100	7	23440801	23441100		null					Not found	0	0.355127	0.490934	0.149643
Chr7:23441101-23441400	7	23441101	23441400		null					Not found	0	0.384721	0.526423	0.154044
Chr7:23442601-23442900	7	23442601	23442900		null					Not found	0	0.438976	0.46136	0.136439
Chr7:23442901-23443200	7	23442901	23443200		null					Not found	0	0.419247	0.538253	0.14084
Chr7:23443201-23443500	7	23443201	23443500		null					Not found	0	0.409382	0.573742	0.158445
Chr7:23443501-23443800	7	23443501	23443800		null					Not found	0	0.40445	0.650635	0.145242
Chr7:23443801-23444100	7	23443801	23444100		null					Not found	0	0.384721	0.615146	0.127637
Chr7:23444101-23444400	7	23444101	23444400		null					Not found	0	0.389653	0.585572	0.118834
Chr7:23444401-23444700	7	23444401	23444700		null					Not found	0	0.389653	0.496849	0.10563
Chr7:23444701-23445000	7	23444701	23445000		null					Not found	0	0.335397	0.431785	0.0968277
Chr7:23445001-23445300	7	23445001	23445300		null					Not found	0	0.286074	0.366722	0.0924265
Chr7:23445901-23446200	7	23445901	23446200		null					Not found	0	0.217022	0.479104	0.110032
Chr7:23446201-23446500	7	23446201	23446500		null					Not found	0	0.241683	0.520508	0.132038
Chr7:23446501-23446800	7	23446501	23446800		null					Not found	0	0.25648	0.479104	0.123235
Chr7:23446801-23447100	7	23446801	23447100		null					Not found	0	0.271277	0.467275	0.132038
Chr7:23452501-23452800	7	23452501	23452800		null					Not found	0	0.261413	0.295743	0.0484139
Chr7:23455801-23456100	7	23455801	23456100		null					Not found	0	0.399517	0.65655	0.0924265
Chr7:23456101-23456400	7	23456101	23456400		null					Not found	0	0.434044	0.662465	0.10563
Chr7:23456401-23456700	7	23456401	23456700		null					Not found	0	0.389653	0.68021	0.114433
Chr7:23456701-23457000	7	23456701	23457000		null					Not found	0	0.335397	0.66838	0.10563
Chr7:23458201-23458500	7	23458201	23458500		null					Not found	0	0.389653	0.485019	0.127637
Chr7:23458501-23458800	7	23458501	23458800		null					Not found	0	0.394585	0.443615	0.145242
Chr7:23458801-23459100	7	23458801	23459100		null					Not found	0	0.409382	0.473189	0.162847
Chr7:23460901-23461200	7	23460901	23461200		null					Not found	0	0.399517	0.479104	0.193655
Chr7:23461201-23461500	7	23461201	23461500		null					Not found	0	0.409382	0.496849	0.154044
Chr7:23461501-23461800	7	23461501	23461800		null					Not found	0	0.394585	0.485019	0.127637
Chr7:23461801-23462100	7	23461801	23462100		null					Not found	0	0.409382	0.473189	0.123235
Chr7:23462401-23462700	7	23462401	23462700		null					Not found	0	0.330465	0.508679	0.14084
Chr7:23467801-23468100	7	23467801	23468100		null					Not found	0	0.384721	0.585572	0.215662
Chr7:23468101-23468400	7	23468101	23468400		null					Not found	0	0.399517	0.674295	0.233267
Chr7:23468401-23468700	7	23468401	23468700		null					Not found	0	0.40445	0.727529	0.202458
Chr7:23468701-23469000	7	23468701	23469000		null					Not found	0	0.463638	0.792592	0.162847
Chr7:23469001-23469300	7	23469001	23469300		null					Not found	0	0.438976	0.745273	0.14084
Chr7:23469301-23469600	7	23469301	23469600		null					Not found	0	0.488299	0.68021	0.149643
Chr7:23469601-23469900	7	23469601	23469900		null					Not found	0	0.527758	0.585572	0.132038
Chr7:23469901-23470200	7	23469901	23470200		null					Not found	0	0.517893	0.514593	0.132038
Chr7:23470201-23470500	7	23470201	23470500		null					Not found	0	0.434044	0.4377	0.118834
Chr7:23493301-23493600	7	23493301	23493600		null					Not found	0	0.355127	0.414041	0.162847
Chr7:23493601-23493900	7	23493601	23493900		null					Not found	0	0.34033	0.372637	0.118834
Chr7:23511901-23512200	7	23511901	23512200		null					Not found	0	0.291007	0.526423	0.158445
Chr7:23512201-23512500	7	23512201	23512500		null					Not found	0	0.34033	0.485019	0.118834
Chr7:23512501-23512800	7	23512501	23512800		null					Not found	0	0.364991	0.496849	0.110032
Chr7:23514301-23514600	7	23514301	23514600		null					Not found	0	0.281142	0.538253	0.0880252
Chr7:23514601-23514900	7	23514601	23514900		null					Not found	0	0.335397	0.496849	0.0924265
Chr7:23514901-23515200	7	23514901	23515200		null					Not found	0	0.394585	0.473189	0.149643
Chr7:23516701-23517000	7	23516701	23517000		null					Not found	0	0.384721	0.490934	0.162847
Chr7:23517001-23517300	7	23517001	23517300		null					Not found	0	0.434044	0.431785	0.220063
Chr7:23518201-23518500	7	23518201	23518500		null					Not found	0	0.281142	0.384466	0.158445
Chr7:23518501-23518800	7	23518501	23518800		null					Not found	0	0.236751	0.372637	0.101229
Chr7:23519701-23520000	7	23519701	23520000		null					Not found	0	0.350194	0.4377	0.0880252
Chr7:23520001-23520300	7	23520001	23520300		null					Not found	0	0.345262	0.532338	0.10563
Chr7:23520301-23520600	7	23520301	23520600		null					Not found	0	0.34033	0.609231	0.0924265
Chr7:23520601-23520900	7	23520601	23520900		null					Not found	0	0.330465	0.603316	0.083624
Chr7:23522101-23522400	7	23522101	23522400		null					Not found	0	0.374856	0.508679	0.145242
Chr7:23522401-23522700	7	23522401	23522700		null					Not found	0	0.360059	0.532338	0.118834
Chr7:23522701-23523000	7	23522701	23523000		null					Not found	0	0.330465	0.567827	0.132038
Chr7:23523901-23524200	7	23523901	23524200		null					Not found	0	0.335397	0.603316	0.136439
Chr7:23524201-23524500	7	23524201	23524500		null					Not found	0	0.345262	0.561912	0.14084
Chr7:23524801-23525100	7	23524801	23525100		null					Not found	0	0.360059	0.455445	0.127637
Chr7:23525101-23525400	7	23525101	23525400		null					Not found	0	0.345262	0.473189	0.145242
Chr7:23525701-23526000	7	23525701	23526000		null					Not found	0	0.419247	0.520508	0.154044
Chr7:23526001-23526300	7	23526001	23526300		null					Not found	0	0.429111	0.526423	0.118834
Chr7:23526301-23526600	7	23526301	23526600		null					Not found	0	0.46857	0.567827	0.14084
Chr7:23526601-23526900	7	23526601	23526900		null					Not found	0	0.453773	0.585572	0.189254
Chr7:23566201-23566500	7	23566201	23566500		null					Not found	0	0.25648	0.561912	0.118834
Chr7:23566501-23566800	7	23566501	23566800		null					Not found	0	0.330465	0.597402	0.110032
Chr7:23566801-23567100	7	23566801	23567100		null					Not found	0	0.34033	0.538253	0.083624
Chr7:23567101-23567400	7	23567101	23567400		null					Not found	0	0.3206	0.44953	0.0484139
Chr7:23573701-23574000	7	23573701	23574000		null					Not found	0	0.231819	0.378552	0.0880252
Chr7:23574001-23574300	7	23574001	23574300		null					Not found	0	0.226886	0.384466	0.0792227
Chr7:23586901-23587200	7	23586901	23587200		null					Not found	0	0.300871	0.431785	0.083624
Chr7:23599801-23600100	7	23599801	23600100		null					Not found	0	0.350194	0.508679	0.083624
Chr7:23600101-23600400	7	23600101	23600400		null					Not found	0	0.345262	0.479104	0.0748214
Chr7:23600401-23600700	7	23600401	23600700		null					Not found	0	0.305803	0.396296	0.0528151
Chr7:23609401-23609700	7	23609401	23609700		null					Not found	0	0.345262	0.343062	0.0704202
Chr7:23609701-23610000	7	23609701	23610000		null					Not found	0	0.360059	0.384466	0.0792227
Chr7:23612701-23613000	7	23612701	23613000		null					Not found	0	0.231819	0.514593	0.162847
Chr7:23613001-23613300	7	23613001	23613300		null					Not found	0	0.236751	0.532338	0.180452
Chr7:23613301-23613600	7	23613301	23613600		null					Not found	0	0.231819	0.538253	0.171649
Chr7:23614801-23615100	7	23614801	23615100		null					Not found	0	0.379788	0.496849	0.215662
Chr7:23615101-23615400	7	23615101	23615400		null					Not found	0	0.399517	0.514593	0.224464
Chr7:23615401-23615700	7	23615401	23615700		null					Not found	0	0.409382	0.502764	0.184853
Chr7:23615701-23616000	7	23615701	23616000		null					Not found	0	0.389653	0.479104	0.110032
Chr7:23616601-23616900	7	23616601	23616900		null					Not found	0	0.310736	0.514593	0.0704202
Chr7:23616901-23617200	7	23616901	23617200		null					Not found	0	0.310736	0.473189	0.0880252
Chr7:23617201-23617500	7	23617201	23617500		null					Not found	0	0.3206	0.496849	0.10563
Chr7:23620501-23620800	7	23620501	23620800		null					Not found	0	0.330465	0.532338	0.162847
Chr7:23620801-23621100	7	23620801	23621100		null					Not found	0	0.34033	0.490934	0.171649
Chr7:23621701-23622000	7	23621701	23622000		null					Not found	0	0.424179	0.390381	0.10563
Chr7:23622001-23622300	7	23622001	23622300		null					Not found	0	0.438976	0.378552	0.0968277
Chr7:23622301-23622600	7	23622301	23622600		null					Not found	0	0.409382	0.402211	0.0924265
Chr7:23622901-23623200	7	23622901	23623200		null					Not found	0	0.315668	0.502764	0.118834
Chr7:23623201-23623500	7	23623201	23623500		null					Not found	0	0.414314	0.561912	0.149643
Chr7:23623501-23623800	7	23623501	23623800		null					Not found	0	0.537622	0.626976	0.158445
Chr7:23623801-23624100	7	23623801	23624100		null					Not found	0	0.616539	0.66838	0.17605
Chr7:23624101-23624400	7	23624101	23624400		null					Not found	0	0.636269	0.626976	0.17605
Chr7:23624401-23624700	7	23624401	23624700		null					Not found	0	0.621472	0.585572	0.136439
Chr7:23624701-23625000	7	23624701	23625000		null					Not found	0	0.517893	0.567827	0.123235
Chr7:23625301-23625600	7	23625301	23625600		null					Not found	0	0.384721	0.526423	0.083624
Chr7:23625601-23625900	7	23625601	23625900		null					Not found	0	0.335397	0.508679	0.0924265
Chr7:23627101-23627400	7	23627101	23627400		null					Not found	0	0.19236	0.414041	0.083624
Chr7:23628601-23628900	7	23628601	23628900		null					Not found	0	0.202225	0.408126	0.114433
Chr7:23630701-23631000	7	23630701	23631000		null					Not found	0	0.21209	0.443615	0.0968277
Chr7:23641801-23642100	7	23641801	23642100		null					Not found	0	0.202225	0.443615	0.136439
Chr7:23642101-23642400	7	23642101	23642400		null					Not found	0	0.231819	0.508679	0.14084
Chr7:23642701-23643000	7	23642701	23643000		null					Not found	0	0.27621	0.526423	0.10563
Chr7:23643001-23643300	7	23643001	23643300		null					Not found	0	0.315668	0.532338	0.110032
Chr7:23643301-23643600	7	23643301	23643600		null					Not found	0	0.360059	0.561912	0.123235
Chr7:23643601-23643900	7	23643601	23643900		null					Not found	0	0.355127	0.496849	0.114433
Chr7:23643901-23644200	7	23643901	23644200		null					Not found	0	0.34033	0.42587	0.0968277
Chr7:23686801-23687100	7	23686801	23687100		null					Not found	0	0.335397	0.360807	0.14084
Chr7:23694001-23694300	7	23694001	23694300		null					Not found	0	0.271277	0.289829	0.0748214
Chr7:23722201-23722500	7	23722201	23722500		null					Not found	0	0.113443	0.396296	0.0748214
Chr7:23722501-23722800	7	23722501	23722800		null					Not found	0	0.118376	0.44953	0.0880252
Chr7:23730001-23730300	7	23730001	23730300		null					Not found	0	0.207157	0.402211	0.0968277
Chr7:23769001-23769300	7	23769001	23769300		null					Not found	0	0.325533	0.266169	0.110032
Chr7:23769301-23769600	7	23769301	23769600		null					Not found	0	0.286074	0.277999	0.0924265
Chr7:23776501-23776800	7	23776501	23776800		null					Not found	0	0.27621	0.4377	0.145242
Chr7:23776801-23777100	7	23776801	23777100		null					Not found	0	0.27621	0.479104	0.162847
Chr7:23777101-23777400	7	23777101	23777400		null					Not found	0	0.305803	0.502764	0.184853
Chr7:23778601-23778900	7	23778601	23778900		null					Not found	0	0.419247	0.514593	0.246471
Chr7:23778901-23779200	7	23778901	23779200		null					Not found	0	0.389653	0.538253	0.264076
Chr7:23779201-23779500	7	23779201	23779500		null					Not found	0	0.364991	0.526423	0.246471
Chr7:23779501-23779800	7	23779501	23779800		null					Not found	0	0.310736	0.485019	0.198057
Chr7:23781901-23782200	7	23781901	23782200		null					Not found	0	0.295939	0.473189	0.123235
Chr7:23782201-23782500	7	23782201	23782500		null					Not found	0	0.286074	0.366722	0.123235
Chr7:23782501-23782800	7	23782501	23782800		null					Not found	0	0.281142	0.331233	0.118834
Chr7:23784601-23784900	7	23784601	23784900		null					Not found	0	0.261413	0.372637	0.145242
Chr7:23784901-23785200	7	23784901	23785200		null					Not found	0	0.266345	0.366722	0.154044
Chr7:23786401-23786700	7	23786401	23786700		null					Not found	0	0.458705	0.526423	0.206859
Chr7:23786701-23787000	7	23786701	23787000		null					Not found	0	0.424179	0.479104	0.184853
Chr7:23787001-23787300	7	23787001	23787300		null					Not found	0	0.424179	0.479104	0.184853
Chr7:23787601-23787900	7	23787601	23787900		null					Not found	0	0.438976	0.502764	0.189254
Chr7:23787901-23788200	7	23787901	23788200		null					Not found	0	0.443908	0.555998	0.228866
Chr7:23788201-23788500	7	23788201	23788500		null					Not found	0	0.508028	0.644721	0.277279
Chr7:23788501-23788800	7	23788501	23788800		null					Not found	0	0.542555	0.650635	0.264076
Chr7:23788801-23789100	7	23788801	23789100		null					Not found	0	0.557351	0.715699	0.272878
Chr7:23789101-23789400	7	23789101	23789400		null					Not found	0	0.493231	0.757103	0.242069
Chr7:23789401-23789700	7	23789401	23789700		null					Not found	0	0.512961	0.703869	0.193655
Chr7:23789701-23790000	7	23789701	23790000		null					Not found	0	0.483367	0.66838	0.145242
Chr7:23790001-23790300	7	23790001	23790300		null					Not found	0	0.443908	0.68021	0.110032
Chr7:23790301-23790600	7	23790301	23790600		null					Not found	0	0.384721	0.644721	0.10563
Chr7:23790601-23790900	7	23790601	23790900		null					Not found	0	0.379788	0.550083	0.118834
Chr7:23790901-23791200	7	23790901	23791200		null					Not found	0	0.345262	0.555998	0.162847
Chr7:23800201-23800500	7	23800201	23800500		null					Not found	0	0.207157	0.402211	0.101229
Chr7:23800501-23800800	7	23800501	23800800		null					Not found	0	0.207157	0.42587	0.123235
Chr7:23800801-23801100	7	23800801	23801100		null					Not found	0	0.197293	0.414041	0.136439
Chr7:23804401-23804700	7	23804401	23804700		null					Not found	0	0.261413	0.301658	0.0528151
Chr7:23804701-23805000	7	23804701	23805000		null					Not found	0	0.291007	0.366722	0.0484139
Chr7:23813101-23813400	7	23813101	23813400		null					Not found	0	0.350194	0.390381	0.114433
Chr7:23813401-23813700	7	23813401	23813700		null					Not found	0	0.369924	0.402211	0.114433
Chr7:23816401-23816700	7	23816401	23816700		null					Not found	0	0.419247	0.508679	0.193655
Chr7:23816701-23817000	7	23816701	23817000		null					Not found	0	0.438976	0.538253	0.215662
Chr7:23817001-23817300	7	23817001	23817300		null					Not found	0	0.424179	0.603316	0.220063
Chr7:23817301-23817600	7	23817301	23817600		null					Not found	0	0.360059	0.585572	0.193655
Chr7:23817601-23817900	7	23817601	23817900		null					Not found	0	0.350194	0.579657	0.167248
Chr7:23817901-23818200	7	23817901	23818200		null					Not found	0	0.246616	0.532338	0.123235
Chr7:23838301-23838600	7	23838301	23838600		null					Not found	0	0.207157	0.337147	0.0572164
Chr7:23838601-23838900	7	23838601	23838900		null					Not found	0	0.241683	0.343062	0.0704202
Chr7:23838901-23839200	7	23838901	23839200		null					Not found	0	0.25648	0.343062	0.0748214
Chr7:23871901-23872200	7	23871901	23872200		null					Not found	0	0.27621	0.272084	0.0704202
Chr7:23872201-23872500	7	23872201	23872500		null					Not found	0	0.251548	0.248424	0.0528151
Chr7:23880901-23881200	7	23880901	23881200		null					Not found	0	0.25648	0.443615	0.14084
Chr7:23881201-23881500	7	23881201	23881500		null					Not found	0	0.251548	0.455445	0.162847
Chr7:23885101-23885400	7	23885101	23885400		null					Not found	0	0.246616	0.378552	0.154044
Chr7:23885401-23885700	7	23885401	23885700		null					Not found	0	0.25648	0.384466	0.206859
Chr7:23889301-23889600	7	23889301	23889600		null					Not found	0	0.557351	0.396296	0.189254
Chr7:23889601-23889900	7	23889601	23889900		null					Not found	0	0.552419	0.396296	0.202458
Chr7:23889901-23890200	7	23889901	23890200		null					Not found	0	0.503096	0.343062	0.167248
Chr7:23896801-23897100	7	23896801	23897100		null					Not found	0	0.463638	0.496849	0.272878
Chr7:23897101-23897400	7	23897101	23897400		null					Not found	0	0.478434	0.538253	0.31249
Chr7:23897401-23897700	7	23897401	23897700		null					Not found	0	0.463638	0.561912	0.264076
Chr7:23897701-23898000	7	23897701	23898000		null					Not found	0	0.458705	0.544168	0.228866
Chr7:23898601-23898900	7	23898601	23898900		null					Not found	0	0.286074	0.597402	0.184853
Chr7:23898901-23899200	7	23898901	23899200		null					Not found	0	0.251548	0.561912	0.180452
Chr7:23899801-23900100	7	23899801	23900100		null					Not found	0	0.379788	0.4377	0.17605
Chr7:23900101-23900400	7	23900101	23900400		null					Not found	0	0.40445	0.44953	0.171649
Chr7:23900401-23900700	7	23900401	23900700		null					Not found	0	0.374856	0.384466	0.154044
Chr7:23903101-23903400	7	23903101	23903400		null					Not found	0	0.40445	0.396296	0.145242
Chr7:23903401-23903700	7	23903401	23903700		null					Not found	0	0.369924	0.402211	0.149643
Chr7:23903701-23904000	7	23903701	23904000		null					Not found	0	0.389653	0.402211	0.17605
Chr7:23907601-23907900	7	23907601	23907900		null					Not found	0	0.379788	0.419956	0.14084
Chr7:23907901-23908200	7	23907901	23908200		null					Not found	0	0.438976	0.473189	0.149643
Chr7:23908201-23908500	7	23908201	23908500		null					Not found	0	0.46857	0.508679	0.154044
Chr7:23908501-23908800	7	23908501	23908800		null					Not found	0	0.424179	0.561912	0.145242
Chr7:23908801-23909100	7	23908801	23909100		null					Not found	0	0.379788	0.603316	0.132038
Chr7:23909101-23909400	7	23909101	23909400		null					Not found	0	0.345262	0.644721	0.110032
Chr7:23909401-23909700	7	23909401	23909700		null					Not found	0	0.3206	0.626976	0.0880252
Chr7:23909701-23910000	7	23909701	23910000		null					Not found	0	0.305803	0.544168	0.0748214
Chr7:23910001-23910300	7	23910001	23910300		null					Not found	0	0.310736	0.526423	0.0616177
Chr7:23911201-23911500	7	23911201	23911500		null					Not found	0	0.522825	0.585572	0.136439
Chr7:23911501-23911800	7	23911501	23911800		null					Not found	0	0.582013	0.621061	0.206859
Chr7:23911801-23912100	7	23911801	23912100		null					Not found	0	0.59681	0.68021	0.228866
Chr7:23912101-23912400	7	23912101	23912400		null					Not found	0	0.562284	0.697954	0.250872
Chr7:23912401-23912700	7	23912401	23912700		null					Not found	0	0.46857	0.609231	0.299286
Chr7:23912701-23913000	7	23912701	23913000		null					Not found	0	0.448841	0.591487	0.281681
Chr7:23913901-23914200	7	23913901	23914200		null					Not found	0	0.345262	0.508679	0.224464
Chr7:23914201-23914500	7	23914201	23914500		null					Not found	0	0.330465	0.473189	0.215662
Chr7:23914501-23914800	7	23914501	23914800		null					Not found	0	0.335397	0.490934	0.17605
Chr7:23917801-23918100	7	23917801	23918100		null					Not found	0	0.448841	0.496849	0.259674
Chr7:23918101-23918400	7	23918101	23918400		null					Not found	0	0.364991	0.514593	0.224464
Chr7:23918401-23918700	7	23918401	23918700		null					Not found	0	0.330465	0.544168	0.167248
Chr7:23919301-23919600	7	23919301	23919600		null					Not found	0	0.305803	0.473189	0.132038
Chr7:23919601-23919900	7	23919601	23919900		null					Not found	0	0.424179	0.485019	0.132038
Chr7:23919901-23920200	7	23919901	23920200		null					Not found	0	0.434044	0.402211	0.127637
Chr7:23920201-23920500	7	23920201	23920500		null					Not found	0	0.364991	0.343062	0.101229
Chr7:23921701-23922000	7	23921701	23922000		null					Not found	0	0.246616	0.532338	0.162847
Chr7:23922001-23922300	7	23922001	23922300		null					Not found	0	0.3206	0.538253	0.184853
Chr7:23924101-23924400	7	23924101	23924400		null					Not found	0	0.300871	0.544168	0.189254
Chr7:23924401-23924700	7	23924401	23924700		null					Not found	0	0.379788	0.555998	0.162847
Chr7:23924701-23925000	7	23924701	23925000		null					Not found	0	0.409382	0.544168	0.162847
Chr7:23925001-23925300	7	23925001	23925300		null					Not found	0	0.394585	0.555998	0.180452
Chr7:23925301-23925600	7	23925301	23925600		null					Not found	0	0.34033	0.502764	0.145242
Chr7:23926501-23926800	7	23926501	23926800		null					Not found	0	0.251548	0.467275	0.149643
Chr7:23926801-23927100	7	23926801	23927100		null					Not found	0	0.236751	0.46136	0.171649
Chr7:23927101-23927400	7	23927101	23927400		null					Not found	0	0.187428	0.496849	0.206859
Chr7:23929501-23929800	7	23929501	23929800		null					Not found	0	0.438976	0.42587	0.193655
Chr7:23929801-23930100	7	23929801	23930100		null					Not found	0	0.458705	0.4377	0.149643
Chr7:23930101-23930400	7	23930101	23930400		null					Not found	0	0.478434	0.473189	0.149643
Chr7:23930401-23930700	7	23930401	23930700		null					Not found	0	0.493231	0.485019	0.154044
Chr7:23930701-23931000	7	23930701	23931000		null					Not found	0	0.488299	0.473189	0.149643
Chr7:23931001-23931300	7	23931001	23931300		null					Not found	0	0.458705	0.496849	0.158445
Chr7:23931301-23931600	7	23931301	23931600		null					Not found	0	0.429111	0.496849	0.145242
Chr7:23931601-23931900	7	23931601	23931900		null					Not found	0	0.438976	0.520508	0.123235
Chr7:23931901-23932200	7	23931901	23932200		null					Not found	0	0.419247	0.526423	0.114433
Chr7:23932201-23932500	7	23932201	23932500		null					Not found	0	0.409382	0.585572	0.0968277
Chr7:23932501-23932800	7	23932501	23932800		null					Not found	0	0.434044	0.626976	0.101229
Chr7:23932801-23933100	7	23932801	23933100		null					Not found	0	0.503096	0.597402	0.110032
Chr7:23933101-23933400	7	23933101	23933400		null					Not found	0	0.508028	0.538253	0.10563
Chr7:23933401-23933700	7	23933401	23933700		null					Not found	0	0.542555	0.508679	0.14084
Chr7:23933701-23934000	7	23933701	23934000		null					Not found	0	0.498164	0.44953	0.158445
Chr7:23934001-23934300	7	23934001	23934300		null					Not found	0	0.458705	0.419956	0.180452
Chr7:23935201-23935500	7	23935201	23935500		null					Not found	0	0.389653	0.414041	0.149643
Chr7:23935501-23935800	7	23935501	23935800		null					Not found	0	0.360059	0.431785	0.110032
Chr7:23935801-23936100	7	23935801	23936100		null					Not found	0	0.345262	0.414041	0.0616177
Chr7:23936101-23936400	7	23936101	23936400		null					Not found	0	0.310736	0.431785	0.0572164
Chr7:23936401-23936700	7	23936401	23936700		null					Not found	0	0.202225	0.496849	0.0616177
Chr7:23939701-23940000	7	23939701	23940000		null					Not found	0	0.369924	0.508679	0.118834
Chr7:23940001-23940300	7	23940001	23940300		null					Not found	0	0.394585	0.44953	0.145242
Chr7:23940301-23940600	7	23940301	23940600		null					Not found	0	0.419247	0.396296	0.286082
Chr7:23948701-23949000	7	23948701	23949000		null					Not found	0	0.389653	0.550083	0.220063
Chr7:23949001-23949300	7	23949001	23949300		null					Not found	0	0.345262	0.46136	0.198057
Chr7:23949301-23949600	7	23949301	23949600		null					Not found	0	0.369924	0.46136	0.198057
Chr7:23950801-23951100	7	23950801	23951100		null					Not found	0	0.300871	0.520508	0.193655
Chr7:23951101-23951400	7	23951101	23951400		null					Not found	0	0.271277	0.473189	0.167248
Chr7:23955601-23955900	7	23955601	23955900		null					Not found	0	0.453773	0.419956	0.198057
Chr7:23955901-23956200	7	23955901	23956200		null					Not found	0	0.40445	0.408126	0.171649
Chr7:23959201-23959500	7	23959201	23959500		null					Not found	0	0.3206	0.4377	0.127637
Chr7:23959501-23959800	7	23959501	23959800		null					Not found	0	0.236751	0.443615	0.118834
Chr7:23967901-23968200	7	23967901	23968200		null					Not found	0	0.567216	0.372637	0.17605
Chr7:23968201-23968500	7	23968201	23968500		null					Not found	0	0.552419	0.378552	0.132038
Chr7:23970601-23970900	7	23970601	23970900		null					Not found	0	0.419247	0.508679	0.0924265
Chr7:23970901-23971200	7	23970901	23971200		null					Not found	0	0.434044	0.490934	0.145242
Chr7:23973001-23973300	7	23973001	23973300		null					Not found	0	0.434044	0.621061	0.250872
Chr7:23973301-23973600	7	23973301	23973600		null					Not found	0	0.429111	0.585572	0.189254
Chr7:23973601-23973900	7	23973601	23973900		null					Not found	0	0.443908	0.550083	0.162847
Chr7:23974801-23975100	7	23974801	23975100		null					Not found	0	0.448841	0.343062	0.127637
Chr7:23975101-23975400	7	23975101	23975400		null					Not found	0	0.438976	0.343062	0.149643
Chr7:23983801-23984100	7	23983801	23984100		null					Not found	0	0.310736	0.502764	0.083624
Chr7:23984101-23984400	7	23984101	23984400		null					Not found	0	0.364991	0.514593	0.0968277
Chr7:23984401-23984700	7	23984401	23984700		null					Not found	0	0.355127	0.597402	0.118834
Chr7:23989801-23990100	7	23989801	23990100		null					Not found	0	0.345262	0.473189	0.145242
Chr7:23990101-23990400	7	23990101	23990400		null					Not found	0	0.295939	0.502764	0.162847
Chr7:23990401-23990700	7	23990401	23990700		null					Not found	0	0.286074	0.490934	0.158445
Chr7:23992801-23993100	7	23992801	23993100		null					Not found	0	0.325533	0.650635	0.180452
Chr7:23993101-23993400	7	23993101	23993400		null					Not found	0	0.34033	0.662465	0.171649
Chr7:23993401-23993700	7	23993401	23993700		null					Not found	0	0.34033	0.585572	0.154044
Chr7:23993701-23994000	7	23993701	23994000		null					Not found	0	0.360059	0.615146	0.14084
Chr7:23994301-23994600	7	23994301	23994600		null					Not found	0	0.414314	0.532338	0.17605
Chr7:23994601-23994900	7	23994601	23994900		null					Not found	0	0.419247	0.485019	0.211261
Chr7:23994901-23995200	7	23994901	23995200		null					Not found	0	0.409382	0.508679	0.268477
Chr7:23996101-23996400	7	23996101	23996400		null					Not found	0	0.424179	0.567827	0.299286
Chr7:23996401-23996700	7	23996401	23996700		null					Not found	0	0.483367	0.555998	0.272878
Chr7:23996701-23997000	7	23996701	23997000		null					Not found	0	0.517893	0.485019	0.237668
Chr7:23997001-23997300	7	23997001	23997300		null					Not found	0	0.46857	0.473189	0.198057
Chr7:23997301-23997600	7	23997301	23997600		null					Not found	0	0.369924	0.44953	0.167248
Chr7:23998801-23999100	7	23998801	23999100		null					Not found	0	0.478434	0.354892	0.167248
Chr7:23999101-23999400	7	23999101	23999400		null					Not found	0	0.503096	0.337147	0.224464
Chr7:24005701-24006000	7	24005701	24006000		null					Not found	0	0.369924	0.532338	0.110032
Chr7:24006001-24006300	7	24006001	24006300		null					Not found	0	0.384721	0.579657	0.171649
Chr7:24006301-24006600	7	24006301	24006600		null					Not found	0	0.419247	0.573742	0.193655
Chr7:24006601-24006900	7	24006601	24006900		null					Not found	0	0.424179	0.579657	0.171649
Chr7:24008101-24008400	7	24008101	24008400		null					Not found	0	0.330465	0.431785	0.136439
Chr7:24008401-24008700	7	24008401	24008700		null					Not found	0	0.315668	0.4377	0.114433
Chr7:24010201-24010500	7	24010201	24010500		null					Not found	0	0.448841	0.408126	0.0924265
Chr7:24010501-24010800	7	24010501	24010800		null					Not found	0	0.409382	0.390381	0.10563
Chr7:24013201-24013500	7	24013201	24013500		null					Not found	0	0.300871	0.479104	0.171649
Chr7:24013501-24013800	7	24013501	24013800		null					Not found	0	0.271277	0.44953	0.14084
Chr7:24014701-24015000	7	24014701	24015000		null					Not found	0	0.271277	0.307573	0.0880252
Chr7:24015601-24015900	7	24015601	24015900		null					Not found	0	0.291007	0.4377	0.0704202
Chr7:24015901-24016200	7	24015901	24016200		null					Not found	0	0.300871	0.414041	0.083624
Chr7:24016201-24016500	7	24016201	24016500		null					Not found	0	0.325533	0.443615	0.0968277
Chr7:24019501-24019800	7	24019501	24019800		null					Not found	0	0.498164	0.538253	0.255273
Chr7:24019801-24020100	7	24019801	24020100		null					Not found	0	0.473502	0.555998	0.237668
Chr7:24020101-24020400	7	24020101	24020400		null					Not found	0	0.498164	0.490934	0.171649
Chr7:24020401-24020700	7	24020401	24020700		null					Not found	0	0.542555	0.4377	0.154044
Chr7:24021601-24021900	7	24021601	24021900		null					Not found	0	0.409382	0.496849	0.145242
Chr7:24021901-24022200	7	24021901	24022200		null					Not found	0	0.355127	0.526423	0.154044
Chr7:24022201-24022500	7	24022201	24022500		null					Not found	0	0.374856	0.544168	0.149643
Chr7:24025201-24025500	7	24025201	24025500		null					Not found	0	0.197293	0.597402	0.132038
Chr7:24033301-24033600	7	24033301	24033600		null					Not found	0	0.295939	0.591487	0.167248
Chr7:24033601-24033900	7	24033601	24033900		null					Not found	0	0.27621	0.538253	0.136439
Chr7:24034801-24035100	7	24034801	24035100		null					Not found	0	0.291007	0.325318	0.101229
Chr7:24037501-24037800	7	24037501	24037800		null					Not found	0	0.394585	0.745273	0.184853
Chr7:24037801-24038100	7	24037801	24038100		null					Not found	0	0.389653	0.644721	0.167248
Chr7:24038101-24038400	7	24038101	24038400		null					Not found	0	0.369924	0.621061	0.158445
Chr7:24038401-24038700	7	24038401	24038700		null					Not found	0	0.3206	0.591487	0.171649
Chr7:24039601-24039900	7	24039601	24039900		null					Not found	0	0.374856	0.42587	0.193655
Chr7:24039901-24040200	7	24039901	24040200		null					Not found	0	0.414314	0.4377	0.198057
Chr7:24040201-24040500	7	24040201	24040500		null					Not found	0	0.438976	0.485019	0.220063
Chr7:24040501-24040800	7	24040501	24040800		null					Not found	0	0.389653	0.514593	0.193655
Chr7:24040801-24041100	7	24040801	24041100		null					Not found	0	0.310736	0.520508	0.198057
Chr7:24042601-24042900	7	24042601	24042900		null					Not found	0	0.27621	0.508679	0.0968277
Chr7:24042901-24043200	7	24042901	24043200		null					Not found	0	0.310736	0.485019	0.114433
Chr7:24051601-24051900	7	24051601	24051900		null					Not found	0	0.21209	0.360807	0.118834
Chr7:24057601-24057900	7	24057601	24057900		null					Not found	0	0.251548	0.431785	0.145242
Chr7:24057901-24058200	7	24057901	24058200		null					Not found	0	0.281142	0.419956	0.136439
Chr7:24062401-24062700	7	24062401	24062700		null					Not found	0	0.330465	0.378552	0.14084
Chr7:24062701-24063000	7	24062701	24063000		null					Not found	0	0.330465	0.390381	0.145242
Chr7:24065701-24066000	7	24065701	24066000		null					Not found	0	0.345262	0.443615	0.123235
Chr7:24066001-24066300	7	24066001	24066300		null					Not found	0	0.330465	0.455445	0.127637
Chr7:24072301-24072600	7	24072301	24072600		null					Not found	0	0.300871	0.301658	0.0704202
Chr7:24081601-24081900	7	24081601	24081900		null					Not found	0	0.40445	0.396296	0.158445
Chr7:24081901-24082200	7	24081901	24082200		null					Not found	0	0.374856	0.42587	0.14084
Chr7:24082201-24082500	7	24082201	24082500		null					Not found	0	0.40445	0.443615	0.14084
Chr7:24100201-24100500	7	24100201	24100500		null					Not found	0	0.364991	0.289829	0.198057
Chr7:24100501-24100800	7	24100501	24100800		null					Not found	0	0.424179	0.331233	0.206859
Chr7:24100801-24101100	7	24100801	24101100		null					Not found	0	0.458705	0.396296	0.228866
Chr7:24104101-24104400	7	24104101	24104400		null					Not found	0	0.739847	0.851741	0.281681
Chr7:24104401-24104700	7	24104401	24104700		null					Not found	0	0.838493	0.970038	0.272878
Chr7:24104701-24105000	7	24104701	24105000		null					Not found	0	0.991395	1.12974	0.277279
Chr7:24105001-24105300	7	24105001	24105300		null					Not found	0	1.15909	1.33085	0.334496
Chr7:24105301-24105600	7	24105301	24105600		null					Not found	0	1.19855	1.37816	0.343298
Chr7:24105601-24105900	7	24105601	24105900		null					Not found	0	1.18376	1.36042	0.321292
Chr7:24105901-24106200	7	24105901	24106200		null					Not found	0	1.21335	1.40774	0.356502
Chr7:24106201-24106500	7	24106201	24106500		null					Not found	0	1.21335	1.40774	0.448929
Chr7:24106501-24106800	7	24106501	24106800		null					Not found	0	1.09004	1.36042	0.484139
Chr7:24106801-24107100	7	24106801	24107100		null					Not found	0	0.927275	1.23621	0.444527
Chr7:24107101-24107400	7	24107101	24107400		null					Not found	0	0.764509	1.04102	0.404916
Chr7:24107401-24107700	7	24107401	24107700		null					Not found	0	0.577081	0.833996	0.356502
Chr7:24107701-24108000	7	24107701	24108000		null					Not found	0	0.394585	0.638806	0.224464
Chr7:24108901-24109200	7	24108901	24109200		null					Not found	0	0.443908	0.473189	0.10563
Chr7:24109201-24109500	7	24109201	24109500		null					Not found	0	0.493231	0.532338	0.136439
Chr7:24109501-24109800	7	24109501	24109800		null					Not found	0	0.483367	0.544168	0.171649
Chr7:24109801-24110100	7	24109801	24110100		null					Not found	0	0.434044	0.520508	0.171649
Chr7:24110101-24110400	7	24110101	24110400		null					Not found	0	0.34033	0.46136	0.180452
Chr7:24208501-24208800	7	24208501	24208800		null					Not found	0	0.325533	0.295743	0.149643
Chr7:24291301-24291600	7	24291301	24291600		null					Not found	0	0.271277	0.44953	0.162847
Chr7:25536601-25536900	7	25536601	25536900		null					Not found	0	0.197293	0.337147	0.132038
Chr7:25536901-25537200	7	25536901	25537200		null					Not found	0	0.19236	0.313488	0.149643
Chr7:25559701-25560000	7	25559701	25560000		null					Not found	0	0.389653	0.360807	0.158445
Chr7:25560001-25560300	7	25560001	25560300		null					Not found	0	0.384721	0.366722	0.162847
Chr7:25891501-25891800	7	25891501	25891800		null					Not found	0	0.3206	0.402211	0.189254
Chr7:25891801-25892100	7	25891801	25892100		null					Not found	0	0.286074	0.390381	0.171649
Chr7:25892101-25892400	7	25892101	25892400		null					Not found	0	0.295939	0.396296	0.206859
Chr7:25892701-25893000	7	25892701	25893000		null					Not found	0	0.335397	0.419956	0.17605
Chr7:25893001-25893300	7	25893001	25893300		null					Not found	0	0.286074	0.414041	0.171649
Chr7:25893301-25893600	7	25893301	25893600		null					Not found	0	0.310736	0.414041	0.228866
Chr7:25905601-25905900	7	25905601	25905900		null					Not found	0	0.493231	0.354892	0.228866
Chr7:25905901-25906200	7	25905901	25906200		null					Not found	0	0.527758	0.390381	0.259674
Chr7:25906201-25906500	7	25906201	25906500		null					Not found	0	0.498164	0.390381	0.294885
Chr7:25929601-25929900	7	25929601	25929900		null					Not found	0	0.364991	0.555998	0.180452
Chr7:25929901-25930200	7	25929901	25930200		null					Not found	0	0.335397	0.526423	0.154044
Chr7:25930501-25930800	7	25930501	25930800		null					Not found	0	0.355127	0.46136	0.10563
Chr7:25930801-25931100	7	25930801	25931100		null					Not found	0	0.330465	0.42587	0.0792227
Chr7:25931101-25931400	7	25931101	25931400		null					Not found	0	0.379788	0.378552	0.10563
Chr7:25938001-25938300	7	25938001	25938300		null					Not found	0	0.364991	0.579657	0.198057
Chr7:25938301-25938600	7	25938301	25938600		null					Not found	0	0.315668	0.561912	0.17605
Chr7:25938601-25938900	7	25938601	25938900		null					Not found	0	0.295939	0.520508	0.132038
Chr7:25945501-25945800	7	25945501	25945800		null					Not found	0	0.355127	0.473189	0.145242
Chr7:25945801-25946100	7	25945801	25946100		null					Not found	0	0.414314	0.467275	0.149643
Chr7:25946101-25946400	7	25946101	25946400		null					Not found	0	0.429111	0.490934	0.162847
Chr7:25948201-25948500	7	25948201	25948500		null					Not found	0	0.443908	0.514593	0.220063
Chr7:25948501-25948800	7	25948501	25948800		null					Not found	0	0.463638	0.550083	0.264076
Chr7:25948801-25949100	7	25948801	25949100		null					Not found	0	0.463638	0.555998	0.255273
Chr7:25949701-25950000	7	25949701	25950000		null					Not found	0	0.493231	0.514593	0.246471
Chr7:25950001-25950300	7	25950001	25950300		null					Not found	0	0.53269	0.490934	0.233267
Chr7:25950301-25950600	7	25950301	25950600		null					Not found	0	0.557352	0.485019	0.237668
Chr7:25950601-25950900	7	25950601	25950900		null					Not found	0	0.631336	0.526423	0.272878
Chr7:25950901-25951200	7	25950901	25951200		null					Not found	0	0.611607	0.532338	0.286082
Chr7:25951201-25951500	7	25951201	25951500		null					Not found	0	0.591878	0.573742	0.286082
Chr7:25951501-25951800	7	25951501	25951800		null					Not found	0	0.586945	0.561912	0.277279
Chr7:25951801-25952100	7	25951801	25952100		null					Not found	0	0.59681	0.603316	0.272878
Chr7:25952101-25952400	7	25952101	25952400		null					Not found	0	0.552419	0.544168	0.268477
Chr7:25952401-25952700	7	25952401	25952700		null					Not found	0	0.488299	0.479104	0.233267
Chr7:25952701-25953000	7	25952701	25953000		null					Not found	0	0.389653	0.431785	0.162847
Chr7:25957801-25958100	7	25957801	25958100		null					Not found	0	0.414314	0.591487	0.189254
Chr7:25958101-25958400	7	25958101	25958400		null					Not found	0	0.434044	0.597402	0.220063
Chr7:25958401-25958700	7	25958401	25958700		null					Not found	0	0.503096	0.591487	0.206859
Chr7:25958701-25959000	7	25958701	25959000		null					Not found	0	0.557352	0.615146	0.171649
Chr7:25959001-25959300	7	25959001	25959300		null					Not found	0	0.547487	0.561912	0.145242
Chr7:25959301-25959600	7	25959301	25959600		null					Not found	0	0.508028	0.532338	0.127637
Chr7:25959601-25959900	7	25959601	25959900		null					Not found	0	0.473502	0.555998	0.101229
Chr7:25959901-25960200	7	25959901	25960200		null					Not found	0	0.369924	0.561912	0.101229
Chr7:25962901-25963200	7	25962901	25963200		null					Not found	0	0.3206	0.4377	0.101229
Chr7:25963201-25963500	7	25963201	25963500		null					Not found	0	0.355127	0.443615	0.0924265
Chr7:25963801-25964100	7	25963801	25964100		null					Not found	0	0.374856	0.544168	0.0880252
Chr7:25964101-25964400	7	25964101	25964400		null					Not found	0	0.355127	0.538253	0.0660189
Chr7:25964401-25964700	7	25964401	25964700		null					Not found	0	0.369924	0.638806	0.0704202
Chr7:25964701-25965000	7	25964701	25965000		null					Not found	0	0.286074	0.609231	0.0660189
Chr7:25965001-25965300	7	25965001	25965300		null					Not found	0	0.236751	0.508679	0.0528151
Chr7:25974601-25974900	7	25974601	25974900		null					Not found	0	0.434044	0.301658	0.083624
Chr7:25974901-25975200	7	25974901	25975200		null					Not found	0	0.424179	0.360807	0.101229
Chr7:25975801-25976100	7	25975801	25976100		null					Not found	0	0.330465	0.532338	0.136439
Chr7:25976101-25976400	7	25976101	25976400		null					Not found	0	0.414314	0.544168	0.14084
Chr7:25976401-25976700	7	25976401	25976700		null					Not found	0	0.463638	0.496849	0.132038
Chr7:25977601-25977900	7	25977601	25977900		null					Not found	0	0.394585	0.289829	0.136439
Chr7:25977901-25978200	7	25977901	25978200		null					Not found	0	0.360059	0.354892	0.154044
Chr7:25978201-25978500	7	25978201	25978500		null					Not found	0	0.419247	0.4377	0.180452
Chr7:25978501-25978800	7	25978501	25978800		null					Not found	0	0.40445	0.520508	0.198057
Chr7:25978801-25979100	7	25978801	25979100		null					Not found	0	0.374856	0.520508	0.17605
Chr7:25979101-25979400	7	25979101	25979400		null					Not found	0	0.374856	0.550083	0.162847
Chr7:25980901-25981200	7	25980901	25981200		null					Not found	0	0.286074	0.473189	0.127637
Chr7:25981201-25981500	7	25981201	25981500		null					Not found	0	0.300871	0.378552	0.101229
Chr7:25985701-25986000	7	25985701	25986000		null					Not found	0	0.409382	0.455445	0.132038
Chr7:25986001-25986300	7	25986001	25986300		null					Not found	0	0.424179	0.502764	0.158445
Chr7:25986301-25986600	7	25986301	25986600		null					Not found	0	0.40445	0.508679	0.171649
Chr7:25989601-25989900	7	25989601	25989900		null					Not found	0	0.389653	0.295743	0.0792227
Chr7:25998901-25999200	7	25998901	25999200		null					Not found	0	0.251548	0.378552	0.149643
Chr7:25999201-25999500	7	25999201	25999500		null					Not found	0	0.236751	0.313488	0.149643
Chr7:26003401-26003700	7	26003401	26003700		null					Not found	0	0.355127	0.579657	0.158445
Chr7:26003701-26004000	7	26003701	26004000		null					Not found	0	0.429111	0.603316	0.171649
Chr7:26004001-26004300	7	26004001	26004300		null					Not found	0	0.46857	0.615146	0.184853
Chr7:26004301-26004600	7	26004301	26004600		null					Not found	0	0.483367	0.585572	0.123235
Chr7:26004601-26004900	7	26004601	26004900		null					Not found	0	0.473502	0.555998	0.0968277
Chr7:26004901-26005200	7	26004901	26005200		null					Not found	0	0.438976	0.615146	0.10563
Chr7:26005201-26005500	7	26005201	26005500		null					Not found	0	0.374856	0.692039	0.132038
Chr7:26005501-26005800	7	26005501	26005800		null					Not found	0	0.305803	0.66838	0.118834
Chr7:26005801-26006100	7	26005801	26006100		null					Not found	0	0.221954	0.567827	0.132038
Chr7:26012101-26012400	7	26012101	26012400		null					Not found	0	0.335397	0.366722	0.14084
Chr7:26042701-26043000	7	26042701	26043000		null					Not found	0	0.3206	0.266169	0.149643
Chr7:26043001-26043300	7	26043001	26043300		null					Not found	0	0.360059	0.289829	0.149643
Chr7:26050801-26051100	7	26050801	26051100		null					Not found	0	0.315668	0.360807	0.132038
Chr7:26071501-26071800	7	26071501	26071800		null					Not found	0	0.300871	0.502764	0.154044
Chr7:26071801-26072100	7	26071801	26072100		null					Not found	0	0.350194	0.585572	0.167248
Chr7:26072101-26072400	7	26072101	26072400		null					Not found	0	0.325533	0.490934	0.145242
Chr7:26072401-26072700	7	26072401	26072700		null					Not found	0	0.251548	0.396296	0.123235
Chr7:26078101-26078400	7	26078101	26078400		null					Not found	0	0.448841	0.408126	0.123235
Chr7:26082301-26082600	7	26082301	26082600		null					Not found	0	0.330465	0.490934	0.202458
Chr7:26082601-26082900	7	26082601	26082900		null					Not found	0	0.291007	0.455445	0.171649
Chr7:26085001-26085300	7	26085001	26085300		null					Not found	0	0.330465	0.561912	0.162847
Chr7:26085301-26085600	7	26085301	26085600		null					Not found	0	0.305803	0.485019	0.189254
Chr7:26086801-26087100	7	26086801	26087100		null					Not found	0	0.419247	0.609231	0.162847
Chr7:26087101-26087400	7	26087101	26087400		null					Not found	0	0.448841	0.508679	0.127637
Chr7:26088601-26088900	7	26088601	26088900		null					Not found	0	0.463638	0.360807	0.162847
Chr7:26088901-26089200	7	26088901	26089200		null					Not found	0	0.394585	0.319403	0.184853
Chr7:26090101-26090400	7	26090101	26090400		null					Not found	0	0.286074	0.301658	0.162847
Chr7:26090401-26090700	7	26090401	26090700		null					Not found	0	0.330465	0.360807	0.154044
Chr7:26094301-26094600	7	26094301	26094600		null					Not found	0	0.310736	0.626976	0.123235
Chr7:26094601-26094900	7	26094601	26094900		null					Not found	0	0.3206	0.715699	0.136439
Chr7:26094901-26095200	7	26094901	26095200		null					Not found	0	0.325533	0.780762	0.14084
Chr7:26095201-26095500	7	26095201	26095500		null					Not found	0	0.330465	0.697954	0.136439
Chr7:26095501-26095800	7	26095501	26095800		null					Not found	0	0.374856	0.65655	0.154044
Chr7:26096101-26096400	7	26096101	26096400		null					Not found	0	0.40445	0.561912	0.14084
Chr7:26096401-26096700	7	26096401	26096700		null					Not found	0	0.394585	0.496849	0.132038
Chr7:26098201-26098500	7	26098201	26098500		null					Not found	0	0.300871	0.532338	0.184853
Chr7:26098501-26098800	7	26098501	26098800		null					Not found	0	0.295939	0.544168	0.202458
Chr7:26098801-26099100	7	26098801	26099100		null					Not found	0	0.315668	0.532338	0.206859
Chr7:26105401-26105700	7	26105401	26105700		null					Not found	0	0.305803	0.4377	0.123235
Chr7:26105701-26106000	7	26105701	26106000		null					Not found	0	0.315668	0.42587	0.145242
Chr7:26109001-26109300	7	26109001	26109300		null					Not found	0	0.281142	0.46136	0.0968277
Chr7:26109301-26109600	7	26109301	26109600		null					Not found	0	0.281142	0.508679	0.127637
Chr7:26109601-26109900	7	26109601	26109900		null					Not found	0	0.310736	0.561912	0.202458
Chr7:26109901-26110200	7	26109901	26110200		null					Not found	0	0.305803	0.597402	0.224464
Chr7:26111701-26112000	7	26111701	26112000		null					Not found	0	0.300871	0.384466	0.114433
Chr7:26112001-26112300	7	26112001	26112300		null					Not found	0	0.261413	0.307573	0.10563
Chr7:26121601-26121900	7	26121601	26121900		null					Not found	0	0.295939	0.289829	0.10563
Chr7:26127901-26128200	7	26127901	26128200		null					Not found	0	0.310736	0.254339	0.114433
Chr7:26128201-26128500	7	26128201	26128500		null					Not found	0	0.310736	0.301658	0.123235
Chr7:26184601-26184900	7	26184601	26184900		null					Not found	0	0.286074	0.354892	0.0968277
Chr7:26184901-26185200	7	26184901	26185200		null					Not found	0	0.281142	0.360807	0.0748214
Chr7:26187301-26187600	7	26187301	26187600		null					Not found	0	0.384721	0.544168	0.14084
Chr7:26187601-26187900	7	26187601	26187900		null					Not found	0	0.448841	0.514593	0.127637
Chr7:26187901-26188200	7	26187901	26188200		null					Not found	0	0.429111	0.514593	0.118834
Chr7:26188201-26188500	7	26188201	26188500		null					Not found	0	0.379788	0.555998	0.0924265
Chr7:26188501-26188800	7	26188501	26188800		null					Not found	0	0.330465	0.538253	0.0880252
Chr7:26188801-26189100	7	26188801	26189100		null					Not found	0	0.345262	0.520508	0.0968277
Chr7:26189101-26189400	7	26189101	26189400		null					Not found	0	0.295939	0.532338	0.132038
Chr7:26195701-26196000	7	26195701	26196000		null					Not found	0	0.443908	0.46136	0.0968277
Chr7:26196001-26196300	7	26196001	26196300		null					Not found	0	0.488299	0.520508	0.101229
Chr7:26196301-26196600	7	26196301	26196600		null					Not found	0	0.493231	0.567827	0.110032
Chr7:26196601-26196900	7	26196601	26196900		null					Not found	0	0.458705	0.538253	0.110032
Chr7:26198101-26198400	7	26198101	26198400		null					Not found	0	0.434044	0.532338	0.250872
Chr7:26198401-26198700	7	26198401	26198700		null					Not found	0	0.463638	0.585572	0.242069
Chr7:26198701-26199000	7	26198701	26199000		null					Not found	0	0.419247	0.579657	0.211261
Chr7:26199001-26199300	7	26199001	26199300		null					Not found	0	0.374856	0.555998	0.189254
Chr7:26199301-26199600	7	26199301	26199600		null					Not found	0	0.34033	0.532338	0.171649
Chr7:26200201-26200500	7	26200201	26200500		null					Not found	0	0.438976	0.496849	0.149643
Chr7:26200501-26200800	7	26200501	26200800		null					Not found	0	0.438976	0.46136	0.158445
Chr7:26200801-26201100	7	26200801	26201100		null					Not found	0	0.419247	0.44953	0.132038
Chr7:26201401-26201700	7	26201401	26201700		null					Not found	0	0.389653	0.46136	0.171649
Chr7:26201701-26202000	7	26201701	26202000		null					Not found	0	0.310736	0.431785	0.132038
Chr7:26202001-26202300	7	26202001	26202300		null					Not found	0	0.27621	0.419956	0.0968277
Chr7:26202901-26203200	7	26202901	26203200		null					Not found	0	0.364991	0.390381	0.162847
Chr7:26203201-26203500	7	26203201	26203500		null					Not found	0	0.369924	0.372637	0.180452
Chr7:26203501-26203800	7	26203501	26203800		null					Not found	0	0.473502	0.42587	0.184853
Chr7:26204101-26204400	7	26204101	26204400		null					Not found	0	0.453773	0.4377	0.158445
Chr7:26204401-26204700	7	26204401	26204700		null					Not found	0	0.399517	0.479104	0.118834
Chr7:26205301-26205600	7	26205301	26205600		null					Not found	0	0.300871	0.532338	0.14084
Chr7:26205601-26205900	7	26205601	26205900		null					Not found	0	0.266345	0.46136	0.118834
Chr7:26207401-26207700	7	26207401	26207700		null					Not found	0	0.345262	0.378552	0.0924265
Chr7:26209501-26209800	7	26209501	26209800		null					Not found	0	0.414314	0.455445	0.189254
Chr7:26209801-26210100	7	26209801	26210100		null					Not found	0	0.394585	0.396296	0.145242
Chr7:26211901-26212200	7	26211901	26212200		null					Not found	0	0.374856	0.644721	0.224464
Chr7:26212201-26212500	7	26212201	26212500		null					Not found	0	0.40445	0.66838	0.215662
Chr7:26212501-26212800	7	26212501	26212800		null					Not found	0	0.394585	0.686125	0.193655
Chr7:26212801-26213100	7	26212801	26213100		null					Not found	0	0.424179	0.662465	0.171649
Chr7:26213101-26213400	7	26213101	26213400		null					Not found	0	0.448841	0.638806	0.145242
Chr7:26213401-26213700	7	26213401	26213700		null					Not found	0	0.434044	0.621061	0.123235
Chr7:26213701-26214000	7	26213701	26214000		null					Not found	0	0.443908	0.550083	0.10563
Chr7:26214001-26214300	7	26214001	26214300		null					Not found	0	0.478434	0.532338	0.110032
Chr7:26214301-26214600	7	26214301	26214600		null					Not found	0	0.409382	0.520508	0.0880252
Chr7:26214601-26214900	7	26214601	26214900		null					Not found	0	0.414314	0.532338	0.083624
Chr7:26215201-26215500	7	26215201	26215500		null					Not found	0	0.414314	0.520508	0.0968277
Chr7:26215501-26215800	7	26215501	26215800		null					Not found	0	0.419247	0.443615	0.0924265
Chr7:26217901-26218200	7	26217901	26218200		null					Not found	0	0.364991	0.384466	0.136439
Chr7:26221801-26222100	7	26221801	26222100		null					Not found	0	0.384721	0.538253	0.136439
Chr7:26222101-26222400	7	26222101	26222400		null					Not found	0	0.364991	0.550083	0.136439
Chr7:26222401-26222700	7	26222401	26222700		null					Not found	0	0.399517	0.544168	0.154044
Chr7:26223901-26224200	7	26223901	26224200		null					Not found	0	0.34033	0.66838	0.224464
Chr7:26224201-26224500	7	26224201	26224500		null					Not found	0	0.374856	0.621061	0.215662
Chr7:26224501-26224800	7	26224501	26224800		null					Not found	0	0.364991	0.561912	0.198057
Chr7:26224801-26225100	7	26224801	26225100		null					Not found	0	0.414314	0.532338	0.189254
Chr7:26225101-26225400	7	26225101	26225400		null					Not found	0	0.419247	0.496849	0.215662
Chr7:26225401-26225700	7	26225401	26225700		null					Not found	0	0.438976	0.455445	0.167248
Chr7:26226001-26226300	7	26226001	26226300		null					Not found	0	0.434044	0.502764	0.110032
Chr7:26226301-26226600	7	26226301	26226600		null					Not found	0	0.448841	0.479104	0.136439
Chr7:26226601-26226900	7	26226601	26226900		null					Not found	0	0.493231	0.455445	0.114433
Chr7:26233201-26233500	7	26233201	26233500		null					Not found	0	0.271277	0.46136	0.14084
Chr7:26233501-26233800	7	26233501	26233800		null					Not found	0	0.34033	0.473189	0.114433
Chr7:26234101-26234400	7	26234101	26234400		null					Not found	0	0.384721	0.479104	0.0616177
Chr7:26234401-26234700	7	26234401	26234700		null					Not found	0	0.345262	0.455445	0.0704202
Chr7:26234701-26235000	7	26234701	26235000		null					Not found	0	0.355127	0.502764	0.0924265
Chr7:26242501-26242800	7	26242501	26242800		null					Not found	0	0.369924	0.390381	0.167248
Chr7:26242801-26243100	7	26242801	26243100		null					Not found	0	0.424179	0.455445	0.167248
Chr7:26243101-26243400	7	26243101	26243400		null					Not found	0	0.463638	0.467275	0.154044
Chr7:26243401-26243700	7	26243401	26243700		null					Not found	0	0.458705	0.4377	0.154044
Chr7:26243701-26244000	7	26243701	26244000		null					Not found	0	0.374856	0.414041	0.114433
Chr7:26247301-26247600	7	26247301	26247600		null					Not found	0	0.25648	0.354892	0.10563
Chr7:26247601-26247900	7	26247601	26247900		null					Not found	0	0.286074	0.42587	0.127637
Chr7:26247901-26248200	7	26247901	26248200		null					Not found	0	0.330465	0.496849	0.14084
Chr7:26248501-26248800	7	26248501	26248800		null					Not found	0	0.231819	0.520508	0.127637
Chr7:26248801-26249100	7	26248801	26249100		null					Not found	0	0.207157	0.443615	0.127637
Chr7:26250901-26251200	7	26250901	26251200		null					Not found	0	0.295939	0.313488	0.0880252
Chr7:26270101-26270400	7	26270101	26270400		null					Not found	0	0.355127	0.378552	0.123235
Chr7:26270401-26270700	7	26270401	26270700		null					Not found	0	0.384721	0.390381	0.167248
Chr7:26273401-26273700	7	26273401	26273700		null					Not found	0	0.335397	0.42587	0.167248
Chr7:26273701-26274000	7	26273701	26274000		null					Not found	0	0.374856	0.544168	0.193655
Chr7:26274001-26274300	7	26274001	26274300		null					Not found	0	0.429111	0.615146	0.202458
Chr7:26274301-26274600	7	26274301	26274600		null					Not found	0	0.379788	0.632891	0.17605
Chr7:26274601-26274900	7	26274601	26274900		null					Not found	0	0.369924	0.591487	0.180452
Chr7:26282101-26282400	7	26282101	26282400		null					Not found	0	0.281142	0.431785	0.0968277
Chr7:26282401-26282700	7	26282401	26282700		null					Not found	0	0.25648	0.479104	0.123235
Chr7:26282701-26283000	7	26282701	26283000		null					Not found	0	0.221954	0.496849	0.14084
Chr7:26290801-26291100	7	26290801	26291100		null					Not found	0	0.389653	0.514593	0.101229
Chr7:26291101-26291400	7	26291101	26291400		null					Not found	0	0.399517	0.567827	0.114433
Chr7:26291401-26291700	7	26291401	26291700		null					Not found	0	0.424179	0.567827	0.118834
Chr7:26313001-26313300	7	26313001	26313300		null					Not found	0	0.281142	0.348977	0.114433
Chr7:26313301-26313600	7	26313301	26313600		null					Not found	0	0.271277	0.378552	0.118834
Chr7:26322301-26322600	7	26322301	26322600		null					Not found	0	0.286074	0.419956	0.0880252
Chr7:26322601-26322900	7	26322601	26322900		null					Not found	0	0.266345	0.44953	0.101229
Chr7:26335201-26335500	7	26335201	26335500		null					Not found	0	0.266345	0.378552	0.0880252
Chr7:26335501-26335800	7	26335501	26335800		null					Not found	0	0.315668	0.46136	0.110032
Chr7:26336101-26336400	7	26336101	26336400		null					Not found	0	0.379788	0.526423	0.10563
Chr7:26336401-26336700	7	26336401	26336700		null					Not found	0	0.355127	0.561912	0.083624
Chr7:26336701-26337000	7	26336701	26337000		null					Not found	0	0.360059	0.526423	0.0748214
Chr7:26337001-26337300	7	26337001	26337300		null					Not found	0	0.330465	0.502764	0.0616177
Chr7:26337601-26337900	7	26337601	26337900		null					Not found	0	0.266345	0.526423	0.101229
Chr7:26337901-26338200	7	26337901	26338200		null					Not found	0	0.25648	0.44953	0.118834
Chr7:26365801-26366100	7	26365801	26366100		null					Not found	0	0.384721	0.496849	0.114433
Chr7:26366101-26366400	7	26366101	26366400		null					Not found	0	0.478434	0.573742	0.114433
Chr7:26366401-26366700	7	26366401	26366700		null					Not found	0	0.483367	0.567827	0.127637
Chr7:26366701-26367000	7	26366701	26367000		null					Not found	0	0.384721	0.473189	0.114433
Chr7:26372701-26373000	7	26372701	26373000		null					Not found	0	0.310736	0.354892	0.101229
Chr7:26373001-26373300	7	26373001	26373300		null					Not found	0	0.330465	0.390381	0.114433
Chr7:26379001-26379300	7	26379001	26379300		null					Not found	0	0.310736	0.573742	0.167248
Chr7:26379301-26379600	7	26379301	26379600		null					Not found	0	0.266345	0.597402	0.132038
Chr7:26380201-26380500	7	26380201	26380500		null					Not found	0	0.27621	0.42587	0.118834
Chr7:26380501-26380800	7	26380501	26380800		null					Not found	0	0.27621	0.348977	0.118834
Chr7:26383501-26383800	7	26383501	26383800		null					Not found	0	0.384721	0.4377	0.114433
Chr7:26383801-26384100	7	26383801	26384100		null					Not found	0	0.355127	0.396296	0.101229
Chr7:26386201-26386500	7	26386201	26386500		null					Not found	0	0.335397	0.4377	0.145242
Chr7:26386501-26386800	7	26386501	26386800		null					Not found	0	0.414314	0.479104	0.154044
Chr7:26386801-26387100	7	26386801	26387100		null					Not found	0	0.448841	0.526423	0.123235
Chr7:26387101-26387400	7	26387101	26387400		null					Not found	0	0.483367	0.485019	0.10563
Chr7:26387401-26387700	7	26387401	26387700		null					Not found	0	0.463638	0.44953	0.101229
Chr7:26393401-26393700	7	26393401	26393700		null					Not found	0	0.429111	0.419956	0.189254
Chr7:26395501-26395800	7	26395501	26395800		null					Not found	0	0.379788	0.4377	0.193655
Chr7:26395801-26396100	7	26395801	26396100		null					Not found	0	0.429111	0.44953	0.171649
Chr7:26396101-26396400	7	26396101	26396400		null					Not found	0	0.429111	0.419956	0.132038
Chr7:26400301-26400600	7	26400301	26400600		null					Not found	0	0.473502	0.467275	0.162847
Chr7:26400601-26400900	7	26400601	26400900		null					Not found	0	0.443908	0.496849	0.167248
Chr7:26400901-26401200	7	26400901	26401200		null					Not found	0	0.443908	0.473189	0.167248
Chr7:26407201-26407500	7	26407201	26407500		null					Not found	0	0.281142	0.301658	0.145242
Chr7:26407501-26407800	7	26407501	26407800		null					Not found	0	0.335397	0.313488	0.14084
Chr7:26411101-26411400	7	26411101	26411400		null					Not found	0	0.46857	0.579657	0.0924265
Chr7:26411401-26411700	7	26411401	26411700		null					Not found	0	0.498164	0.609231	0.083624
Chr7:26411701-26412000	7	26411701	26412000		null					Not found	0	0.537622	0.644721	0.10563
Chr7:26412001-26412300	7	26412001	26412300		null					Not found	0	0.586945	0.626976	0.132038
Chr7:26412301-26412600	7	26412301	26412600		null					Not found	0	0.611607	0.538253	0.132038
Chr7:26412601-26412900	7	26412601	26412900		null					Not found	0	0.562284	0.496849	0.136439
Chr7:26412901-26413200	7	26412901	26413200		null					Not found	0	0.512961	0.455445	0.132038
Chr7:26413201-26413500	7	26413201	26413500		null					Not found	0	0.438976	0.360807	0.118834
Chr7:26415601-26415900	7	26415601	26415900		null					Not found	0	0.286074	0.490934	0.145242
Chr7:26416501-26416800	7	26416501	26416800		null					Not found	0	0.374856	0.467275	0.162847
Chr7:26416801-26417100	7	26416801	26417100		null					Not found	0	0.374856	0.479104	0.145242
Chr7:26420701-26421000	7	26420701	26421000		null					Not found	0	0.350194	0.325318	0.10563
Chr7:26421001-26421300	7	26421001	26421300		null					Not found	0	0.315668	0.360807	0.0880252
Chr7:26432401-26432700	7	26432401	26432700		null					Not found	0	0.364991	0.520508	0.083624
Chr7:26432701-26433000	7	26432701	26433000		null					Not found	0	0.434044	0.520508	0.0968277
Chr7:26433001-26433300	7	26433001	26433300		null					Not found	0	0.463638	0.573742	0.14084
Chr7:26435101-26435400	7	26435101	26435400		null					Not found	0	0.345262	0.414041	0.114433
Chr7:26435401-26435700	7	26435401	26435700		null					Not found	0	0.364991	0.4377	0.132038
Chr7:26435701-26436000	7	26435701	26436000		null					Not found	0	0.463638	0.455445	0.145242
Chr7:26436301-26436600	7	26436301	26436600		null					Not found	0	0.53269	0.532338	0.14084
Chr7:26436601-26436900	7	26436601	26436900		null					Not found	0	0.498164	0.555998	0.127637
Chr7:26436901-26437200	7	26436901	26437200		null					Not found	0	0.453773	0.597402	0.118834
Chr7:26437201-26437500	7	26437201	26437500		null					Not found	0	0.429111	0.644721	0.14084
Chr7:26440201-26440500	7	26440201	26440500		null					Not found	0	0.300871	0.390381	0.14084
Chr7:26442601-26442900	7	26442601	26442900		null					Not found	0	0.374856	0.372637	0.162847
Chr7:26442901-26443200	7	26442901	26443200		null					Not found	0	0.379788	0.402211	0.180452
Chr7:26455801-26456100	7	26455801	26456100		null					Not found	0	0.295939	0.490934	0.211261
Chr7:26456101-26456400	7	26456101	26456400		null					Not found	0	0.315668	0.544168	0.193655
Chr7:26458501-26458800	7	26458501	26458800		null					Not found	0	0.369924	0.473189	0.110032
Chr7:26458801-26459100	7	26458801	26459100		null					Not found	0	0.355127	0.419956	0.10563
Chr7:26459701-26460000	7	26459701	26460000		null					Not found	0	0.300871	0.360807	0.0528151
Chr7:26460001-26460300	7	26460001	26460300		null					Not found	0	0.325533	0.44953	0.0704202
Chr7:26460301-26460600	7	26460301	26460600		null					Not found	0	0.355127	0.490934	0.0748214
Chr7:26460601-26460900	7	26460601	26460900		null					Not found	0	0.315668	0.532338	0.101229
Chr7:26460901-26461200	7	26460901	26461200		null					Not found	0	0.315668	0.567827	0.132038
Chr7:26462701-26463000	7	26462701	26463000		null					Not found	0	0.286074	0.585572	0.136439
Chr7:26463301-26463600	7	26463301	26463600		null					Not found	0	0.438976	0.621061	0.14084
Chr7:26463601-26463900	7	26463601	26463900		null					Not found	0	0.478434	0.609231	0.127637
Chr7:26463901-26464200	7	26463901	26464200		null					Not found	0	0.458705	0.538253	0.14084
Chr7:26464201-26464500	7	26464201	26464500		null					Not found	0	0.438976	0.555998	0.14084
Chr7:26466001-26466300	7	26466001	26466300		null					Not found	0	0.364991	0.46136	0.123235
Chr7:26466301-26466600	7	26466301	26466600		null					Not found	0	0.3206	0.378552	0.0880252
Chr7:26467501-26467800	7	26467501	26467800		null					Not found	0	0.305803	0.402211	0.0924265
Chr7:26467801-26468100	7	26467801	26468100		null					Not found	0	0.330465	0.455445	0.0924265
Chr7:26470801-26471100	7	26470801	26471100		null					Not found	0	0.360059	0.4377	0.180452
Chr7:26471101-26471400	7	26471101	26471400		null					Not found	0	0.315668	0.414041	0.127637
Chr7:26474401-26474700	7	26474401	26474700		null					Not found	0	0.53269	0.514593	0.242069
Chr7:26474701-26475000	7	26474701	26475000		null					Not found	0	0.552419	0.579657	0.215662
Chr7:26475001-26475300	7	26475001	26475300		null					Not found	0	0.547487	0.567827	0.17605
Chr7:26475301-26475600	7	26475301	26475600		null					Not found	0	0.542555	0.496849	0.198057
Chr7:26475601-26475900	7	26475601	26475900		null					Not found	0	0.478434	0.44953	0.220063
Chr7:26483101-26483400	7	26483101	26483400		null					Not found	0	0.286074	0.514593	0.10563
Chr7:26483401-26483700	7	26483401	26483700		null					Not found	0	0.271277	0.485019	0.0968277
Chr7:26496601-26496900	7	26496601	26496900		null					Not found	0	0.34033	0.455445	0.114433
Chr7:26496901-26497200	7	26496901	26497200		null					Not found	0	0.374856	0.473189	0.123235
Chr7:26497201-26497500	7	26497201	26497500		null					Not found	0	0.394585	0.514593	0.14084
Chr7:26499901-26500200	7	26499901	26500200		null					Not found	0	0.508028	0.585572	0.123235
Chr7:26500201-26500500	7	26500201	26500500		null					Not found	0	0.53269	0.538253	0.132038
Chr7:26500501-26500800	7	26500501	26500800		null					Not found	0	0.527758	0.514593	0.123235
Chr7:26500801-26501100	7	26500801	26501100		null					Not found	0	0.508028	0.514593	0.10563
Chr7:26501401-26501700	7	26501401	26501700		null					Not found	0	0.443908	0.544168	0.14084
Chr7:26501701-26502000	7	26501701	26502000		null					Not found	0	0.369924	0.555998	0.145242
Chr7:26502001-26502300	7	26502001	26502300		null					Not found	0	0.350194	0.490934	0.145242
Chr7:26502301-26502600	7	26502301	26502600		null					Not found	0	0.360059	0.431785	0.158445
Chr7:26505301-26505600	7	26505301	26505600		null					Not found	0	0.305803	0.408126	0.123235
Chr7:26505601-26505900	7	26505601	26505900		null					Not found	0	0.374856	0.4377	0.132038
Chr7:26505901-26506200	7	26505901	26506200		null					Not found	0	0.40445	0.390381	0.132038
Chr7:26508601-26508900	7	26508601	26508900		null					Not found	0	0.389653	0.467275	0.127637
Chr7:26508901-26509200	7	26508901	26509200		null					Not found	0	0.389653	0.473189	0.149643
Chr7:26509201-26509500	7	26509201	26509500		null					Not found	0	0.369924	0.526423	0.149643
Chr7:26509501-26509800	7	26509501	26509800		null					Not found	0	0.360059	0.573742	0.14084
Chr7:26509801-26510100	7	26509801	26510100		null					Not found	0	0.379788	0.609231	0.136439
Chr7:26510101-26510400	7	26510101	26510400		null					Not found	0	0.40445	0.555998	0.0968277
Chr7:26510401-26510700	7	26510401	26510700		null					Not found	0	0.399517	0.538253	0.0968277
Chr7:26510701-26511000	7	26510701	26511000		null					Not found	0	0.409382	0.532338	0.110032
Chr7:26514601-26514900	7	26514601	26514900		null					Not found	0	0.399517	0.372637	0.149643
Chr7:26514901-26515200	7	26514901	26515200		null					Not found	0	0.399517	0.42587	0.158445
Chr7:26515201-26515500	7	26515201	26515500		null					Not found	0	0.369924	0.46136	0.136439
Chr7:26517601-26517900	7	26517601	26517900		null					Not found	0	0.355127	0.467275	0.158445
Chr7:26526901-26527200	7	26526901	26527200		null					Not found	0	0.21209	0.591487	0.233267
Chr7:26527201-26527500	7	26527201	26527500		null					Not found	0	0.217022	0.585572	0.206859
Chr7:26529001-26529300	7	26529001	26529300		null					Not found	0	0.374856	0.42587	0.123235
Chr7:26529301-26529600	7	26529301	26529600		null					Not found	0	0.419247	0.490934	0.118834
Chr7:26529601-26529900	7	26529601	26529900		null					Not found	0	0.434044	0.473189	0.149643
Chr7:26529901-26530200	7	26529901	26530200		null					Not found	0	0.360059	0.455445	0.154044
Chr7:26539501-26539800	7	26539501	26539800		null					Not found	0	0.399517	0.414041	0.180452
Chr7:26550301-26550600	7	26550301	26550600		null					Not found	0	0.360059	0.42587	0.167248
Chr7:26550601-26550900	7	26550601	26550900		null					Not found	0	0.364991	0.490934	0.162847
Chr7:26550901-26551200	7	26550901	26551200		null					Not found	0	0.374856	0.508679	0.154044
Chr7:26551201-26551500	7	26551201	26551500		null					Not found	0	0.345262	0.490934	0.180452
Chr7:26552401-26552700	7	26552401	26552700		null					Not found	0	0.3206	0.479104	0.180452
Chr7:26552701-26553000	7	26552701	26553000		null					Not found	0	0.325533	0.473189	0.154044
Chr7:26553001-26553300	7	26553001	26553300		null					Not found	0	0.350194	0.443615	0.14084
Chr7:26556301-26556600	7	26556301	26556600		null					Not found	0	0.246616	0.443615	0.123235
Chr7:26556601-26556900	7	26556601	26556900		null					Not found	0	0.25648	0.46136	0.123235
Chr7:26558701-26559000	7	26558701	26559000		null					Not found	0	0.345262	0.479104	0.132038
Chr7:26559001-26559300	7	26559001	26559300		null					Not found	0	0.360059	0.44953	0.101229
Chr7:26559301-26559600	7	26559301	26559600		null					Not found	0	0.345262	0.443615	0.114433
Chr7:26569801-26570100	7	26569801	26570100		null					Not found	0	0.315668	0.455445	0.17605
Chr7:26570101-26570400	7	26570101	26570400		null					Not found	0	0.360059	0.573742	0.211261
Chr7:26572501-26572800	7	26572501	26572800		null					Not found	0	0.226886	0.443615	0.145242
Chr7:26572801-26573100	7	26572801	26573100		null					Not found	0	0.231819	0.408126	0.136439
Chr7:26579701-26580000	7	26579701	26580000		null					Not found	0	0.414314	0.573742	0.158445
Chr7:26580001-26580300	7	26580001	26580300		null					Not found	0	0.379788	0.555998	0.158445
Chr7:26580301-26580600	7	26580301	26580600		null					Not found	0	0.369924	0.567827	0.206859
Chr7:26585701-26586000	7	26585701	26586000		null					Not found	0	0.453773	0.354892	0.083624
Chr7:26586001-26586300	7	26586001	26586300		null					Not found	0	0.463638	0.44953	0.118834
Chr7:26586301-26586600	7	26586301	26586600		null					Not found	0	0.419247	0.514593	0.158445
Chr7:26586601-26586900	7	26586601	26586900		null					Not found	0	0.414314	0.485019	0.184853
Chr7:26586901-26587200	7	26586901	26587200		null					Not found	0	0.369924	0.419956	0.189254
Chr7:26590501-26590800	7	26590501	26590800		null					Not found	0	0.315668	0.443615	0.0968277
Chr7:26590801-26591100	7	26590801	26591100		null					Not found	0	0.305803	0.402211	0.10563
Chr7:26598001-26598300	7	26598001	26598300		null					Not found	0	0.226886	0.283914	0.127637
Chr7:26598301-26598600	7	26598301	26598600		null					Not found	0	0.286074	0.396296	0.145242
Chr7:26600101-26600400	7	26600101	26600400		null					Not found	0	0.424179	0.520508	0.154044
Chr7:26600401-26600700	7	26600401	26600700		null					Not found	0	0.360059	0.532338	0.136439
Chr7:26600701-26601000	7	26600701	26601000		null					Not found	0	0.364991	0.591487	0.136439
Chr7:26601301-26601600	7	26601301	26601600		null					Not found	0	0.27621	0.520508	0.118834
Chr7:26601901-26602200	7	26601901	26602200		null					Not found	0	0.458705	0.573742	0.145242
Chr7:26602201-26602500	7	26602201	26602500		null					Not found	0	0.493231	0.544168	0.123235
Chr7:26602501-26602800	7	26602501	26602800		null					Not found	0	0.547487	0.579657	0.149643
Chr7:26602801-26603100	7	26602801	26603100		null					Not found	0	0.562284	0.561912	0.162847
Chr7:26603101-26603400	7	26603101	26603400		null					Not found	0	0.537622	0.567827	0.158445
Chr7:26603701-26604000	7	26603701	26604000		null					Not found	0	0.350194	0.520508	0.154044
Chr7:26604001-26604300	7	26604001	26604300		null					Not found	0	0.335397	0.520508	0.189254
Chr7:26606101-26606400	7	26606101	26606400		null					Not found	0	0.369924	0.603316	0.228866
Chr7:26606401-26606700	7	26606401	26606700		null					Not found	0	0.34033	0.579657	0.193655
Chr7:26606701-26607000	7	26606701	26607000		null					Not found	0	0.315668	0.502764	0.17605
Chr7:26609401-26609700	7	26609401	26609700		null					Not found	0	0.261413	0.467275	0.149643
Chr7:26609701-26610000	7	26609701	26610000		null					Not found	0	0.266345	0.496849	0.118834
Chr7:26623201-26623500	7	26623201	26623500		null					Not found	0	0.27621	0.343062	0.0440126
Chr7:26623501-26623800	7	26623501	26623800		null					Not found	0	0.315668	0.366722	0.0748214
Chr7:26628301-26628600	7	26628301	26628600		null					Not found	0	0.40445	0.419956	0.114433
Chr7:26628601-26628900	7	26628601	26628900		null					Not found	0	0.478434	0.479104	0.114433
Chr7:26628901-26629200	7	26628901	26629200		null					Not found	0	0.567216	0.550083	0.154044
Chr7:26629201-26629500	7	26629201	26629500		null					Not found	0	0.621472	0.561912	0.171649
Chr7:26629501-26629800	7	26629501	26629800		null					Not found	0	0.582013	0.544168	0.193655
Chr7:26629801-26630100	7	26629801	26630100		null					Not found	0	0.522825	0.538253	0.224464
Chr7:26637301-26637600	7	26637301	26637600		null					Not found	0	0.335397	0.443615	0.202458
Chr7:26637601-26637900	7	26637601	26637900		null					Not found	0	0.364991	0.443615	0.184853
Chr7:26637901-26638200	7	26637901	26638200		null					Not found	0	0.424179	0.479104	0.180452
Chr7:26639401-26639700	7	26639401	26639700		null					Not found	0	0.419247	0.467275	0.206859
Chr7:26639701-26640000	7	26639701	26640000		null					Not found	0	0.443908	0.4377	0.189254
Chr7:26640001-26640300	7	26640001	26640300		null					Not found	0	0.473502	0.467275	0.224464
Chr7:26640301-26640600	7	26640301	26640600		null					Not found	0	0.488299	0.532338	0.233267
Chr7:26640601-26640900	7	26640601	26640900		null					Not found	0	0.498164	0.603316	0.255273
Chr7:26640901-26641200	7	26640901	26641200		null					Not found	0	0.478434	0.626976	0.268477
Chr7:26641201-26641500	7	26641201	26641500		null					Not found	0	0.508028	0.597402	0.286082
Chr7:26641501-26641800	7	26641501	26641800		null					Not found	0	0.493231	0.508679	0.220063
Chr7:26641801-26642100	7	26641801	26642100		null					Not found	0	0.46857	0.419956	0.17605
Chr7:26643301-26643600	7	26643301	26643600		null					Not found	0	0.325533	0.366722	0.136439
Chr7:26643601-26643900	7	26643601	26643900		null					Not found	0	0.34033	0.414041	0.132038
Chr7:26645101-26645400	7	26645101	26645400		null					Not found	0	0.40445	0.44953	0.149643
Chr7:26645401-26645700	7	26645401	26645700		null					Not found	0	0.434044	0.414041	0.145242
Chr7:26651101-26651400	7	26651101	26651400		null					Not found	0	0.236751	0.378552	0.118834
Chr7:26651401-26651700	7	26651401	26651700		null					Not found	0	0.19236	0.313488	0.0968277
Chr7:26659201-26659500	7	26659201	26659500		null					Not found	0	0.394585	0.473189	0.0924265
Chr7:26659501-26659800	7	26659501	26659800		null					Not found	0	0.414314	0.502764	0.154044
Chr7:26659801-26660100	7	26659801	26660100		null					Not found	0	0.429111	0.520508	0.189254
Chr7:26660101-26660400	7	26660101	26660400		null					Not found	0	0.360059	0.502764	0.189254
Chr7:26661001-26661300	7	26661001	26661300		null					Not found	0	0.414314	0.496849	0.10563
Chr7:26661301-26661600	7	26661301	26661600		null					Not found	0	0.473502	0.514593	0.10563
Chr7:26661601-26661900	7	26661601	26661900		null					Not found	0	0.527758	0.508679	0.10563
Chr7:26661901-26662200	7	26661901	26662200		null					Not found	0	0.498164	0.431785	0.123235
Chr7:26662801-26663100	7	26662801	26663100		null					Not found	0	0.443908	0.408126	0.118834
Chr7:26663101-26663400	7	26663101	26663400		null					Not found	0	0.473502	0.419956	0.154044
Chr7:26664001-26664300	7	26664001	26664300		null					Not found	0	0.473502	0.4377	0.171649
Chr7:26664301-26664600	7	26664301	26664600		null					Not found	0	0.483367	0.419956	0.158445
Chr7:26664601-26664900	7	26664601	26664900		null					Not found	0	0.424179	0.372637	0.145242
Chr7:26669701-26670000	7	26669701	26670000		null					Not found	0	0.295939	0.502764	0.0968277
Chr7:26670001-26670300	7	26670001	26670300		null					Not found	0	0.325533	0.514593	0.0968277
Chr7:26670301-26670600	7	26670301	26670600		null					Not found	0	0.330465	0.532338	0.101229
Chr7:26672401-26672700	7	26672401	26672700		null					Not found	0	0.315668	0.419956	0.228866
Chr7:26672701-26673000	7	26672701	26673000		null					Not found	0	0.350194	0.467275	0.180452
Chr7:26673001-26673300	7	26673001	26673300		null					Not found	0	0.345262	0.473189	0.17605
Chr7:26673301-26673600	7	26673301	26673600		null					Not found	0	0.315668	0.496849	0.158445
Chr7:26675401-26675700	7	26675401	26675700		null					Not found	0	0.429111	0.532338	0.118834
Chr7:26675701-26676000	7	26675701	26676000		null					Not found	0	0.463638	0.585572	0.0880252
Chr7:26676001-26676300	7	26676001	26676300		null					Not found	0	0.434044	0.626976	0.0924265
Chr7:26676301-26676600	7	26676301	26676600		null					Not found	0	0.438976	0.555998	0.0660189
Chr7:26679601-26679900	7	26679601	26679900		null					Not found	0	0.419247	0.632891	0.321292
Chr7:26679901-26680200	7	26679901	26680200		null					Not found	0	0.473502	0.603316	0.246471
Chr7:26680201-26680500	7	26680201	26680500		null					Not found	0	0.434044	0.591487	0.162847
Chr7:26680501-26680800	7	26680501	26680800		null					Not found	0	0.40445	0.591487	0.162847
Chr7:26682601-26682900	7	26682601	26682900		null					Not found	0	0.330465	0.591487	0.189254
Chr7:26682901-26683200	7	26682901	26683200		null					Not found	0	0.360059	0.591487	0.14084
Chr7:26683201-26683500	7	26683201	26683500		null					Not found	0	0.40445	0.585572	0.123235
Chr7:26683501-26683800	7	26683501	26683800		null					Not found	0	0.414314	0.621061	0.17605
Chr7:26683801-26684100	7	26683801	26684100		null					Not found	0	0.384721	0.573742	0.193655
Chr7:26688001-26688300	7	26688001	26688300		null					Not found	0	0.508028	0.532338	0.202458
Chr7:26688301-26688600	7	26688301	26688600		null					Not found	0	0.547487	0.502764	0.154044
Chr7:26688601-26688900	7	26688601	26688900		null					Not found	0	0.582013	0.502764	0.14084
Chr7:26688901-26689200	7	26688901	26689200		null					Not found	0	0.562284	0.496849	0.149643
Chr7:26693701-26694000	7	26693701	26694000		null					Not found	0	0.483367	0.502764	0.189254
Chr7:26694001-26694300	7	26694001	26694300		null					Not found	0	0.488299	0.443615	0.167248
Chr7:26694301-26694600	7	26694301	26694600		null					Not found	0	0.414314	0.402211	0.123235
Chr7:26700001-26700300	7	26700001	26700300		null					Not found	0	0.384721	0.419956	0.220063
Chr7:26700301-26700600	7	26700301	26700600		null					Not found	0	0.360059	0.4377	0.17605
Chr7:26700601-26700900	7	26700601	26700900		null					Not found	0	0.369924	0.473189	0.17605
Chr7:26701501-26701800	7	26701501	26701800		null					Not found	0	0.364991	0.508679	0.154044
Chr7:26701801-26702100	7	26701801	26702100		null					Not found	0	0.330465	0.490934	0.167248
Chr7:26702101-26702400	7	26702101	26702400		null					Not found	0	0.295939	0.46136	0.198057
Chr7:26703901-26704200	7	26703901	26704200		null					Not found	0	0.364991	0.348977	0.101229
Chr7:26704201-26704500	7	26704201	26704500		null					Not found	0	0.355127	0.414041	0.14084
Chr7:26704501-26704800	7	26704501	26704800		null					Not found	0	0.350194	0.520508	0.162847
Chr7:26711101-26711400	7	26711101	26711400		null					Not found	0	0.399517	0.354892	0.149643
Chr7:26714401-26714700	7	26714401	26714700		null					Not found	0	0.384721	0.360807	0.14084
Chr7:26714701-26715000	7	26714701	26715000		null					Not found	0	0.399517	0.4377	0.136439
Chr7:26715301-26715600	7	26715301	26715600		null					Not found	0	0.483367	0.591487	0.17605
Chr7:26715601-26715900	7	26715601	26715900		null					Not found	0	0.53269	0.609231	0.162847
Chr7:26715901-26716200	7	26715901	26716200		null					Not found	0	0.557352	0.626976	0.158445
Chr7:26716201-26716500	7	26716201	26716500		null					Not found	0	0.522825	0.609231	0.14084
Chr7:26716501-26716800	7	26716501	26716800		null					Not found	0	0.399517	0.520508	0.118834
Chr7:26716801-26717100	7	26716801	26717100		null					Not found	0	0.414314	0.496849	0.149643
Chr7:26717401-26717700	7	26717401	26717700		null					Not found	0	0.443908	0.46136	0.127637
Chr7:26717701-26718000	7	26717701	26718000		null					Not found	0	0.424179	0.42587	0.132038
Chr7:26718001-26718300	7	26718001	26718300		null					Not found	0	0.473502	0.490934	0.154044
Chr7:26718601-26718900	7	26718601	26718900		null					Not found	0	0.350194	0.490934	0.114433
Chr7:26718901-26719200	7	26718901	26719200		null					Not found	0	0.379788	0.490934	0.14084
Chr7:26719501-26719800	7	26719501	26719800		null					Not found	0	0.448841	0.42587	0.158445
Chr7:26719801-26720100	7	26719801	26720100		null					Not found	0	0.453773	0.325318	0.145242
Chr7:26725201-26725500	7	26725201	26725500		null					Not found	0	0.315668	0.396296	0.118834
Chr7:26737501-26737800	7	26737501	26737800		null					Not found	0	0.310736	0.419956	0.136439
Chr7:26740801-26741100	7	26740801	26741100		null					Not found	0	0.295939	0.585572	0.189254
Chr7:26741101-26741400	7	26741101	26741400		null					Not found	0	0.315668	0.573742	0.211261
Chr7:26741401-26741700	7	26741401	26741700		null					Not found	0	0.3206	0.638806	0.237668
Chr7:26742001-26742300	7	26742001	26742300		null					Not found	0	0.286074	0.579657	0.211261
Chr7:26742301-26742600	7	26742301	26742600		null					Not found	0	0.295939	0.579657	0.202458
Chr7:26742901-26743200	7	26742901	26743200		null					Not found	0	0.315668	0.555998	0.149643
Chr7:26743201-26743500	7	26743201	26743500		null					Not found	0	0.3206	0.520508	0.136439
Chr7:26743801-26744100	7	26743801	26744100		null					Not found	0	0.345262	0.46136	0.17605
Chr7:26744101-26744400	7	26744101	26744400		null					Not found	0	0.335397	0.44953	0.123235
Chr7:26752501-26752800	7	26752501	26752800		null					Not found	0	0.424179	0.479104	0.202458
Chr7:26752801-26753100	7	26752801	26753100		null					Not found	0	0.434044	0.544168	0.193655
Chr7:26753101-26753400	7	26753101	26753400		null					Not found	0	0.443908	0.591487	0.202458
Chr7:26753401-26753700	7	26753401	26753700		null					Not found	0	0.409382	0.585572	0.220063
Chr7:26753701-26754000	7	26753701	26754000		null					Not found	0	0.315668	0.526423	0.180452
Chr7:26758801-26759100	7	26758801	26759100		null					Not found	0	0.355127	0.591487	0.206859
Chr7:26759101-26759400	7	26759101	26759400		null					Not found	0	0.374856	0.644721	0.193655
Chr7:26759401-26759700	7	26759401	26759700		null					Not found	0	0.360059	0.609231	0.180452
Chr7:26759701-26760000	7	26759701	26760000		null					Not found	0	0.360059	0.615146	0.123235
Chr7:26760601-26760900	7	26760601	26760900		null					Not found	0	0.364991	0.597402	0.198057
Chr7:26760901-26761200	7	26760901	26761200		null					Not found	0	0.424179	0.621061	0.242069
Chr7:26761201-26761500	7	26761201	26761500		null					Not found	0	0.478434	0.644721	0.290483
Chr7:26761501-26761800	7	26761501	26761800		null					Not found	0	0.508028	0.68021	0.286082
Chr7:26761801-26762100	7	26761801	26762100		null					Not found	0	0.508028	0.615146	0.281681
Chr7:26762101-26762400	7	26762101	26762400		null					Not found	0	0.458705	0.520508	0.220063
Chr7:26762401-26762700	7	26762401	26762700		null					Not found	0	0.374856	0.479104	0.167248
Chr7:26762701-26763000	7	26762701	26763000		null					Not found	0	0.305803	0.455445	0.158445
Chr7:26763901-26764200	7	26763901	26764200		null					Not found	0	0.241683	0.502764	0.136439
Chr7:26764201-26764500	7	26764201	26764500		null					Not found	0	0.246616	0.479104	0.0968277
Chr7:26764501-26764800	7	26764501	26764800		null					Not found	0	0.261413	0.46136	0.0792227
Chr7:26768101-26768400	7	26768101	26768400		null					Not found	0	0.325533	0.390381	0.114433
Chr7:26768401-26768700	7	26768401	26768700		null					Not found	0	0.315668	0.372637	0.127637
Chr7:26794201-26794500	7	26794201	26794500		null					Not found	0	0.379788	0.42587	0.198057
Chr7:26794501-26794800	7	26794501	26794800		null					Not found	0	0.409382	0.467275	0.171649
Chr7:26794801-26795100	7	26794801	26795100		null					Not found	0	0.394585	0.479104	0.158445
Chr7:26802301-26802600	7	26802301	26802600		null					Not found	0	0.389653	0.319403	0.127637
Chr7:26802601-26802900	7	26802601	26802900		null					Not found	0	0.360059	0.301658	0.132038
Chr7:26806801-26807100	7	26806801	26807100		null					Not found	0	0.360059	0.520508	0.110032
Chr7:26807101-26807400	7	26807101	26807400		null					Not found	0	0.364991	0.479104	0.132038
Chr7:26807401-26807700	7	26807401	26807700		null					Not found	0	0.355127	0.520508	0.162847
Chr7:26807701-26808000	7	26807701	26808000		null					Not found	0	0.389653	0.520508	0.189254
Chr7:26808001-26808300	7	26808001	26808300		null					Not found	0	0.429111	0.508679	0.184853
Chr7:26808301-26808600	7	26808301	26808600		null					Not found	0	0.379788	0.485019	0.198057
Chr7:26808601-26808900	7	26808601	26808900		null					Not found	0	0.369924	0.467275	0.189254
Chr7:26811001-26811300	7	26811001	26811300		null					Not found	0	0.261413	0.443615	0.158445
Chr7:26811301-26811600	7	26811301	26811600		null					Not found	0	0.25648	0.443615	0.206859
Chr7:26811601-26811900	7	26811601	26811900		null					Not found	0	0.246616	0.42587	0.220063
Chr7:26864701-26865000	7	26864701	26865000		null					Not found	0	0.286074	0.473189	0.083624
Chr7:26865001-26865300	7	26865001	26865300		null					Not found	0	0.286074	0.4377	0.0880252
Chr7:26865301-26865600	7	26865301	26865600		null					Not found	0	0.34033	0.431785	0.114433
Chr7:26892001-26892300	7	26892001	26892300		null					Not found	0	0.291007	0.212935	0.0704202
Chr7:26894101-26894400	7	26894101	26894400		null					Not found	0	0.202225	0.408126	0.0440126
Chr7:26894401-26894700	7	26894401	26894700		null					Not found	0	0.217022	0.390381	0.0352101
Chr7:26898301-26898600	7	26898301	26898600		null					Not found	0	0.345262	0.331233	0.127637
Chr7:26898601-26898900	7	26898601	26898900		null					Not found	0	0.325533	0.378552	0.136439
Chr7:26898901-26899200	7	26898901	26899200		null					Not found	0	0.364991	0.419956	0.14084
Chr7:26912401-26912700	7	26912401	26912700		null					Not found	0	0.448841	0.485019	0.171649
Chr7:26912701-26913000	7	26912701	26913000		null					Not found	0	0.458705	0.526423	0.158445
Chr7:26913001-26913300	7	26913001	26913300		null					Not found	0	0.443908	0.567827	0.127637
Chr7:26913301-26913600	7	26913301	26913600		null					Not found	0	0.399517	0.579657	0.114433
Chr7:26913601-26913900	7	26913601	26913900		null					Not found	0	0.3206	0.597402	0.127637
Chr7:26941201-26941500	7	26941201	26941500		null					Not found	0	0.345262	0.473189	0.114433
Chr7:26941501-26941800	7	26941501	26941800		null					Not found	0	0.330465	0.46136	0.123235
Chr7:26942701-26943000	7	26942701	26943000		null					Not found	0	0.369924	0.485019	0.171649
Chr7:26943001-26943300	7	26943001	26943300		null					Not found	0	0.429111	0.485019	0.193655
Chr7:26943301-26943600	7	26943301	26943600		null					Not found	0	0.409382	0.490934	0.189254
Chr7:26943601-26943900	7	26943601	26943900		null					Not found	0	0.34033	0.431785	0.193655
Chr7:26949301-26949600	7	26949301	26949600		null					Not found	0	0.152902	0.44953	0.0572164
Chr7:26964901-26965200	7	26964901	26965200		null					Not found	0	0.295939	0.319403	0.180452
Chr7:26965201-26965500	7	26965201	26965500		null					Not found	0	0.315668	0.295743	0.14084
Chr7:26966701-26967000	7	26966701	26967000		null					Not found	0	0.325533	0.414041	0.14084
Chr7:26967001-26967300	7	26967001	26967300		null					Not found	0	0.3206	0.455445	0.145242
Chr7:26967901-26968200	7	26967901	26968200		null					Not found	0	0.305803	0.473189	0.0968277
Chr7:26968201-26968500	7	26968201	26968500		null					Not found	0	0.315668	0.431785	0.0880252
Chr7:26968501-26968800	7	26968501	26968800		null					Not found	0	0.286074	0.378552	0.0792227
Chr7:26971201-26971500	7	26971201	26971500		null					Not found	0	0.207157	0.496849	0.083624
Chr7:26973901-26974200	7	26973901	26974200		null					Not found	0	0.330465	0.485019	0.0748214
Chr7:26974201-26974500	7	26974201	26974500		null					Not found	0	0.374856	0.467275	0.123235
Chr7:26974501-26974800	7	26974501	26974800		null					Not found	0	0.40445	0.485019	0.145242
Chr7:26979901-26980200	7	26979901	26980200		null					Not found	0	0.493231	0.366722	0.206859
Chr7:26980201-26980500	7	26980201	26980500		null					Not found	0	0.453773	0.343062	0.211261
Chr7:26980501-26980800	7	26980501	26980800		null					Not found	0	0.419247	0.319403	0.206859
Chr7:26982301-26982600	7	26982301	26982600		null					Not found	0	0.286074	0.289829	0.0880252
Chr7:26982601-26982900	7	26982601	26982900		null					Not found	0	0.291007	0.307573	0.118834
Chr7:26998201-26998500	7	26998201	26998500		null					Not found	0	0.286074	0.455445	0.14084
Chr7:26998501-26998800	7	26998501	26998800		null					Not found	0	0.325533	0.508679	0.118834
Chr7:26998801-26999100	7	26998801	26999100		null					Not found	0	0.389653	0.532338	0.136439
Chr7:26999401-26999700	7	26999401	26999700		null					Not found	0	0.562284	0.567827	0.171649
Chr7:26999701-27000000	7	26999701	27000000		null					Not found	0	0.562284	0.514593	0.180452
Chr7:27000001-27000300	7	27000001	27000300		null					Not found	0	0.582013	0.46136	0.171649
Chr7:27000301-27000600	7	27000301	27000600		null					Not found	0	0.53269	0.4377	0.158445
Chr7:27001801-27002100	7	27001801	27002100		null					Not found	0	0.399517	0.414041	0.189254
Chr7:27002101-27002400	7	27002101	27002400		null					Not found	0	0.419247	0.390381	0.158445
Chr7:27002401-27002700	7	27002401	27002700		null					Not found	0	0.434044	0.44953	0.110032
Chr7:27002701-27003000	7	27002701	27003000		null					Not found	0	0.448841	0.514593	0.110032
Chr7:27003001-27003300	7	27003001	27003300		null					Not found	0	0.394585	0.502764	0.114433
Chr7:27003301-27003600	7	27003301	27003600		null					Not found	0	0.34033	0.561912	0.101229
Chr7:27003901-27004200	7	27003901	27004200		null					Not found	0	0.305803	0.662465	0.167248
Chr7:27004201-27004500	7	27004201	27004500		null					Not found	0	0.295939	0.638806	0.132038
Chr7:27005101-27005400	7	27005101	27005400		null					Not found	0	0.389653	0.591487	0.198057
Chr7:27005401-27005700	7	27005401	27005700		null					Not found	0	0.438976	0.638806	0.184853
Chr7:27005701-27006000	7	27005701	27006000		null					Not found	0	0.473502	0.626976	0.215662
Chr7:27006001-27006300	7	27006001	27006300		null					Not found	0	0.488299	0.638806	0.233267
Chr7:27006301-27006600	7	27006301	27006600		null					Not found	0	0.473502	0.597402	0.202458
Chr7:27006601-27006900	7	27006601	27006900		null					Not found	0	0.453773	0.579657	0.184853
Chr7:27006901-27007200	7	27006901	27007200		null					Not found	0	0.419247	0.508679	0.215662
Chr7:27008401-27008700	7	27008401	27008700		null					Not found	0	0.350194	0.325318	0.0572164
Chr7:27008701-27009000	7	27008701	27009000		null					Not found	0	0.369924	0.402211	0.0660189
Chr7:27009001-27009300	7	27009001	27009300		null					Not found	0	0.40445	0.455445	0.132038
Chr7:27010801-27011100	7	27010801	27011100		null					Not found	0	0.335397	0.295743	0.158445
Chr7:27011701-27012000	7	27011701	27012000		null					Not found	0	0.291007	0.520508	0.189254
Chr7:27012001-27012300	7	27012001	27012300		null					Not found	0	0.286074	0.573742	0.189254
Chr7:27012301-27012600	7	27012301	27012600		null					Not found	0	0.315668	0.597402	0.189254
Chr7:27012601-27012900	7	27012601	27012900		null					Not found	0	0.369924	0.591487	0.171649
Chr7:27012901-27013200	7	27012901	27013200		null					Not found	0	0.374856	0.520508	0.162847
Chr7:27013201-27013500	7	27013201	27013500		null					Not found	0	0.350194	0.502764	0.158445
Chr7:27016501-27016800	7	27016501	27016800		null					Not found	0	0.246616	0.360807	0.114433
Chr7:27016801-27017100	7	27016801	27017100		null					Not found	0	0.3206	0.467275	0.14084
Chr7:27017101-27017400	7	27017101	27017400		null					Not found	0	0.379788	0.555998	0.171649
Chr7:27022201-27022500	7	27022201	27022500		null					Not found	0	0.355127	0.343062	0.114433
Chr7:27022501-27022800	7	27022501	27022800		null					Not found	0	0.360059	0.378552	0.114433
Chr7:27022801-27023100	7	27022801	27023100		null					Not found	0	0.394585	0.378552	0.118834
Chr7:27026101-27026400	7	27026101	27026400		null					Not found	0	0.364991	0.455445	0.198057
Chr7:27026401-27026700	7	27026401	27026700		null					Not found	0	0.40445	0.431785	0.171649
Chr7:27026701-27027000	7	27026701	27027000		null					Not found	0	0.438976	0.402211	0.149643
Chr7:27027001-27027300	7	27027001	27027300		null					Not found	0	0.429111	0.348977	0.14084
Chr7:27028801-27029100	7	27028801	27029100		null					Not found	0	0.305803	0.319403	0.110032
Chr7:27029701-27030000	7	27029701	27030000		null					Not found	0	0.369924	0.455445	0.17605
Chr7:27030001-27030300	7	27030001	27030300		null					Not found	0	0.379788	0.485019	0.202458
Chr7:27030301-27030600	7	27030301	27030600		null					Not found	0	0.379788	0.479104	0.202458
Chr7:27037501-27037800	7	27037501	27037800		null					Not found	0	0.291007	0.260254	0.14084
Chr7:27037801-27038100	7	27037801	27038100		null					Not found	0	0.266345	0.236595	0.127637
Chr7:27066301-27066600	7	27066301	27066600		null					Not found	0	0.478434	0.301658	0.10563
Chr7:27066601-27066900	7	27066601	27066900		null					Not found	0	0.438976	0.272084	0.123235
Chr7:27071401-27071700	7	27071401	27071700		null					Not found	0	0.315668	0.538253	0.17605
Chr7:27071701-27072000	7	27071701	27072000		null					Not found	0	0.335397	0.555998	0.180452
Chr7:27074101-27074400	7	27074101	27074400		null					Not found	0	0.463638	0.473189	0.228866
Chr7:27074401-27074700	7	27074401	27074700		null					Not found	0	0.414314	0.44953	0.211261
Chr7:27074701-27075000	7	27074701	27075000		null					Not found	0	0.369924	0.44953	0.184853
Chr7:27077701-27078000	7	27077701	27078000		null					Not found	0	0.241683	0.44953	0.198057
Chr7:27078001-27078300	7	27078001	27078300		null					Not found	0	0.281142	0.467275	0.242069
Chr7:27079201-27079500	7	27079201	27079500		null					Not found	0	0.384721	0.443615	0.206859
Chr7:27079501-27079800	7	27079501	27079800		null					Not found	0	0.350194	0.431785	0.167248
Chr7:27080401-27080700	7	27080401	27080700		null					Not found	0	0.251548	0.4377	0.123235
Chr7:27081601-27081900	7	27081601	27081900		null					Not found	0	0.458705	0.473189	0.136439
Chr7:27081901-27082200	7	27081901	27082200		null					Not found	0	0.493231	0.455445	0.149643
Chr7:27082201-27082500	7	27082201	27082500		null					Not found	0	0.473502	0.396296	0.17605
Chr7:27082501-27082800	7	27082501	27082800		null					Not found	0	0.409382	0.372637	0.180452
Chr7:27090001-27090300	7	27090001	27090300		null					Not found	0	0.261413	0.443615	0.211261
Chr7:27090301-27090600	7	27090301	27090600		null					Not found	0	0.305803	0.502764	0.202458
Chr7:27105901-27106200	7	27105901	27106200		null					Not found	0	0.360059	0.301658	0.118834
Chr7:27106201-27106500	7	27106201	27106500		null					Not found	0	0.330465	0.266169	0.101229
Chr7:27111301-27111600	7	27111301	27111600		null					Not found	0	0.434044	0.307573	0.206859
Chr7:27111601-27111900	7	27111601	27111900		null					Not found	0	0.424179	0.337147	0.206859
Chr7:27113401-27113700	7	27113401	27113700		null					Not found	0	0.399517	0.419956	0.136439
Chr7:27113701-27114000	7	27113701	27114000		null					Not found	0	0.434044	0.360807	0.14084
Chr7:27114601-27114900	7	27114601	27114900		null					Not found	0	0.394585	0.307573	0.149643
Chr7:27114901-27115200	7	27114901	27115200		null					Not found	0	0.360059	0.283914	0.145242
Chr7:27774301-27774600	7	27774301	27774600		null					Not found	0	0.330465	0.414041	0.211261
Chr7:27774601-27774900	7	27774601	27774900		null					Not found	0	0.281142	0.337147	0.17605
Chr7:27900901-27901200	7	27900901	27901200		null					Not found	0	0.483367	0.490934	0.233267
Chr7:27901201-27901500	7	27901201	27901500		null					Not found	0	0.527758	0.538253	0.233267
Chr7:27901501-27901800	7	27901501	27901800		null					Not found	0	0.552419	0.520508	0.224464
Chr7:27901801-27902100	7	27901801	27902100		null					Not found	0	0.512961	0.467275	0.224464
Chr7:27902101-27902400	7	27902101	27902400		null					Not found	0	0.478434	0.455445	0.242069
Chr7:27967801-27968100	7	27967801	27968100		null					Not found	0	0.493231	0.467275	0.132038
Chr7:27968101-27968400	7	27968101	27968400		null					Not found	0	0.448841	0.455445	0.123235
Chr7:27968401-27968700	7	27968401	27968700		null					Not found	0	0.46857	0.419956	0.162847
Chr7:27981901-27982200	7	27981901	27982200		null					Not found	0	0.522825	0.490934	0.184853
Chr7:27982201-27982500	7	27982201	27982500		null					Not found	0	0.562284	0.520508	0.215662
Chr7:27982501-27982800	7	27982501	27982800		null					Not found	0	0.522825	0.526423	0.224464
Chr7:27982801-27983100	7	27982801	27983100		null					Not found	0	0.53269	0.615146	0.277279
Chr7:27983101-27983400	7	27983101	27983400		null					Not found	0	0.552419	0.662465	0.321292
Chr7:27983401-27983700	7	27983401	27983700		null					Not found	0	0.537622	0.591487	0.31249
Chr7:27983701-27984000	7	27983701	27984000		null					Not found	0	0.493231	0.555998	0.259674
Chr7:27984001-27984300	7	27984001	27984300		null					Not found	0	0.537622	0.526423	0.233267
Chr7:27985801-27986100	7	27985801	27986100		null					Not found	0	0.577081	0.532338	0.294885
Chr7:27986101-27986400	7	27986101	27986400		null					Not found	0	0.46857	0.561912	0.224464
Chr7:27986401-27986700	7	27986401	27986700		null					Not found	0	0.498164	0.591487	0.193655
Chr7:27986701-27987000	7	27986701	27987000		null					Not found	0	0.473502	0.567827	0.184853
Chr7:27987001-27987300	7	27987001	27987300		null					Not found	0	0.40445	0.514593	0.180452
Chr7:27987301-27987600	7	27987301	27987600		null					Not found	0	0.40445	0.46136	0.171649
Chr7:27987601-27987900	7	27987601	27987900		null					Not found	0	0.463638	0.42587	0.180452
Chr7:27987901-27988200	7	27987901	27988200		null					Not found	0	0.438976	0.402211	0.17605
Chr7:27988201-27988500	7	27988201	27988500		null					Not found	0	0.374856	0.372637	0.154044
Chr7:27988501-27988800	7	27988501	27988800		null					Not found	0	0.335397	0.348977	0.14084
Chr7:27990601-27990900	7	27990601	27990900		null					Not found	0	0.53269	0.727529	0.224464
Chr7:27990901-27991200	7	27990901	27991200		null					Not found	0	0.537622	0.721614	0.246471
Chr7:27991201-27991500	7	27991201	27991500		null					Not found	0	0.557352	0.638806	0.242069
Chr7:27991501-27991800	7	27991501	27991800		null					Not found	0	0.567216	0.591487	0.250872
Chr7:27993601-27993900	7	27993601	27993900		null					Not found	0	0.53269	0.561912	0.158445
Chr7:27993901-27994200	7	27993901	27994200		null					Not found	0	0.517893	0.508679	0.189254
Chr7:27994201-27994500	7	27994201	27994500		null					Not found	0	0.488299	0.490934	0.184853
Chr7:28018801-28019100	7	28018801	28019100		null					Not found	0	0.286074	0.337147	0.132038
Chr7:28028101-28028400	7	28028101	28028400		null					Not found	0	0.34033	0.455445	0.136439
Chr7:28028401-28028700	7	28028401	28028700		null					Not found	0	0.419247	0.479104	0.158445
Chr7:28028701-28029000	7	28028701	28029000		null					Not found	0	0.46857	0.419956	0.14084
Chr7:28030801-28031100	7	28030801	28031100		null					Not found	0	0.236751	0.42587	0.127637
Chr7:28031101-28031400	7	28031101	28031400		null					Not found	0	0.231819	0.455445	0.14084
Chr7:29603101-29603400	7	29603101	29603400		null					Not found	0	0.424179	0.538253	0.14084
Chr7:29603401-29603700	7	29603401	29603700		null					Not found	0	0.335397	0.508679	0.118834
Chr7:29603701-29604000	7	29603701	29604000		null					Not found	0	0.291007	0.455445	0.10563
Chr7:29605501-29605800	7	29605501	29605800		null					Not found	0	0.315668	0.414041	0.167248
Chr7:29605801-29606100	7	29605801	29606100		null					Not found	0	0.325533	0.431785	0.154044
Chr7:29612101-29612400	7	29612101	29612400		null					Not found	0	0.409382	0.692039	0.215662
Chr7:29612401-29612700	7	29612401	29612700		null					Not found	0	0.369924	0.697954	0.184853
Chr7:29612701-29613000	7	29612701	29613000		null					Not found	0	0.379788	0.662465	0.145242
Chr7:29613001-29613300	7	29613001	29613300		null					Not found	0	0.40445	0.626976	0.123235
Chr7:29629201-29629500	7	29629201	29629500		null					Not found	0	0.448841	0.313488	0.193655
Chr7:29629501-29629800	7	29629501	29629800		null					Not found	0	0.424179	0.307573	0.14084
Chr7:29631001-29631300	7	29631001	29631300		null					Not found	0	0.364991	0.236595	0.14084
Chr7:29631301-29631600	7	29631301	29631600		null					Not found	0	0.315668	0.171531	0.118834
Chr7:29729401-29729700	7	29729401	29729700		null					Not found	0	0.350194	0.467275	0.158445
Chr7:29729701-29730000	7	29729701	29730000		null					Not found	0	0.34033	0.467275	0.10563
Chr7:29730601-29730900	7	29730601	29730900		null					Not found	0	0.236751	0.579657	0.110032
Chr7:29730901-29731200	7	29730901	29731200		null					Not found	0	0.295939	0.615146	0.132038
Chr7:29731201-29731500	7	29731201	29731500		null					Not found	0	0.379788	0.597402	0.136439
Chr7:29731501-29731800	7	29731501	29731800		null					Not found	0	0.463638	0.538253	0.132038
Chr7:29731801-29732100	7	29731801	29732100		null					Not found	0	0.517893	0.496849	0.136439
Chr7:29732101-29732400	7	29732101	29732400		null					Not found	0	0.547487	0.496849	0.145242
Chr7:29732401-29732700	7	29732401	29732700		null					Not found	0	0.498164	0.4377	0.149643
Chr7:29732701-29733000	7	29732701	29733000		null					Not found	0	0.429111	0.473189	0.145242
Chr7:29733601-29733900	7	29733601	29733900		null					Not found	0	0.394585	0.532338	0.149643
Chr7:29733901-29734200	7	29733901	29734200		null					Not found	0	0.419247	0.538253	0.136439
Chr7:29734201-29734500	7	29734201	29734500		null					Not found	0	0.419247	0.520508	0.17605
Chr7:29734501-29734800	7	29734501	29734800		null					Not found	0	0.40445	0.538253	0.17605
Chr7:29735101-29735400	7	29735101	29735400		null					Not found	0	0.414314	0.514593	0.215662
Chr7:29735401-29735700	7	29735401	29735700		null					Not found	0	0.448841	0.514593	0.215662
Chr7:29735701-29736000	7	29735701	29736000		null					Not found	0	0.434044	0.520508	0.162847
Chr7:29736001-29736300	7	29736001	29736300		null					Not found	0	0.384721	0.520508	0.158445
Chr7:29736301-29736600	7	29736301	29736600		null					Not found	0	0.295939	0.431785	0.154044
Chr7:29874301-29874600	7	29874301	29874600		null					Not found	0	0.305803	0.277999	0.184853
Chr7:29874601-29874900	7	29874601	29874900		null					Not found	0	0.379788	0.283914	0.228866
Chr7:30151501-30151800	7	30151501	30151800		null					Not found	0	0.527758	0.626976	0.246471
Chr7:30151801-30152100	7	30151801	30152100		null					Not found	0	0.577081	0.603316	0.264076
Chr7:30152101-30152400	7	30152101	30152400		null					Not found	0	0.547487	0.597402	0.259674
Chr7:30152401-30152700	7	30152401	30152700		null					Not found	0	0.508028	0.603316	0.242069
Chr7:30152701-30153000	7	30152701	30153000		null					Not found	0	0.483367	0.591487	0.250872
Chr7:30155101-30155400	7	30155101	30155400		null					Not found	0	0.379788	0.455445	0.184853
Chr7:30155401-30155700	7	30155401	30155700		null					Not found	0	0.350194	0.455445	0.132038
Chr7:30155701-30156000	7	30155701	30156000		null					Not found	0	0.360059	0.431785	0.101229
Chr7:30156601-30156900	7	30156601	30156900		null					Not found	0	0.315668	0.307573	0.127637
Chr7:30156901-30157200	7	30156901	30157200		null					Not found	0	0.295939	0.289829	0.132038
Chr7:31150501-31150800	7	31150501	31150800		null					Not found	0	0.434044	0.366722	0.246471
Chr7:31150801-31151100	7	31150801	31151100		null					Not found	0	0.512961	0.372637	0.250872
Chr7:31151101-31151400	7	31151101	31151400		null					Not found	0	0.517893	0.378552	0.294885
Chr7:31199101-31199400	7	31199101	31199400		null					Not found	0	0.295939	0.419956	0.136439
Chr7:31202401-31202700	7	31202401	31202700		null					Not found	0	0.453773	0.348977	0.242069
Chr7:31202701-31203000	7	31202701	31203000		null					Not found	0	0.527758	0.348977	0.215662
Chr7:31203001-31203300	7	31203001	31203300		null					Not found	0	0.557352	0.348977	0.228866
Chr7:31208101-31208400	7	31208101	31208400		null					Not found	0	0.473502	0.455445	0.206859
Chr7:31208401-31208700	7	31208401	31208700		null					Not found	0	0.517893	0.473189	0.215662
Chr7:31208701-31209000	7	31208701	31209000		null					Not found	0	0.562284	0.490934	0.228866
Chr7:31209001-31209300	7	31209001	31209300		null					Not found	0	0.527758	0.4377	0.228866
Chr7:31210201-31210500	7	31210201	31210500		null					Not found	0	0.414314	0.532338	0.158445
Chr7:31210501-31210800	7	31210501	31210800		null					Not found	0	0.414314	0.538253	0.149643
Chr7:31210801-31211100	7	31210801	31211100		null					Not found	0	0.438976	0.532338	0.211261
Chr7:31212301-31212600	7	31212301	31212600		null					Not found	0	0.389653	0.4377	0.189254
Chr7:31212601-31212900	7	31212601	31212900		null					Not found	0	0.355127	0.42587	0.145242
Chr7:31227901-31228200	7	31227901	31228200		null					Not found	0	0.241683	0.414041	0.14084
Chr7:31232101-31232400	7	31232101	31232400		null					Not found	0	0.483367	0.431785	0.246471
Chr7:31232401-31232700	7	31232401	31232700		null					Not found	0	0.40445	0.372637	0.198057
Chr7:31232701-31233000	7	31232701	31233000		null					Not found	0	0.360059	0.354892	0.198057
Chr7:31234201-31234500	7	31234201	31234500		null					Not found	0	0.226886	0.366722	0.123235
Chr7:31235401-31235700	7	31235401	31235700		null					Not found	0	0.325533	0.348977	0.0968277
Chr7:31235701-31236000	7	31235701	31236000		null					Not found	0	0.34033	0.402211	0.101229
Chr7:31236001-31236300	7	31236001	31236300		null					Not found	0	0.374856	0.443615	0.132038
Chr7:31236301-31236600	7	31236301	31236600		null					Not found	0	0.399517	0.46136	0.162847
Chr7:31241701-31242000	7	31241701	31242000		null					Not found	0	0.364991	0.567827	0.136439
Chr7:31242001-31242300	7	31242001	31242300		null					Not found	0	0.384721	0.555998	0.154044
Chr7:31242301-31242600	7	31242301	31242600		null					Not found	0	0.419247	0.490934	0.189254
Chr7:31242601-31242900	7	31242601	31242900		null					Not found	0	0.46857	0.42587	0.250872
Chr7:31243801-31244100	7	31243801	31244100		null					Not found	0	0.424179	0.254339	0.149643
Chr7:31244101-31244400	7	31244101	31244400		null					Not found	0	0.374856	0.301658	0.0660189
Chr7:31245301-31245600	7	31245301	31245600		null					Not found	0	0.305803	0.490934	0.118834
Chr7:31245601-31245900	7	31245601	31245900		null					Not found	0	0.291007	0.538253	0.132038
Chr7:31245901-31246200	7	31245901	31246200		null					Not found	0	0.305803	0.603316	0.14084
Chr7:31252801-31253100	7	31252801	31253100		null					Not found	0	0.286074	0.337147	0.123235
Chr7:31253101-31253400	7	31253101	31253400		null					Not found	0	0.369924	0.414041	0.136439
Chr7:31253401-31253700	7	31253401	31253700		null					Not found	0	0.389653	0.479104	0.145242
Chr7:31253701-31254000	7	31253701	31254000		null					Not found	0	0.409382	0.502764	0.136439
Chr7:31254901-31255200	7	31254901	31255200		null					Not found	0	0.493231	0.615146	0.180452
Chr7:31255201-31255500	7	31255201	31255500		null					Not found	0	0.512961	0.703869	0.211261
Chr7:31255501-31255800	7	31255501	31255800		null					Not found	0	0.542555	0.727529	0.268477
Chr7:31255801-31256100	7	31255801	31256100		null					Not found	0	0.577081	0.674295	0.268477
Chr7:31256101-31256400	7	31256101	31256400		null					Not found	0	0.586945	0.65655	0.259674
Chr7:31256401-31256700	7	31256401	31256700		null					Not found	0	0.577081	0.621061	0.233267
Chr7:31256701-31257000	7	31256701	31257000		null					Not found	0	0.577081	0.561912	0.206859
Chr7:31257001-31257300	7	31257001	31257300		null					Not found	0	0.586945	0.544168	0.158445
Chr7:31257301-31257600	7	31257301	31257600		null					Not found	0	0.53269	0.597402	0.149643
Chr7:31257601-31257900	7	31257601	31257900		null					Not found	0	0.478434	0.597402	0.123235
Chr7:31257901-31258200	7	31257901	31258200		null					Not found	0	0.493231	0.567827	0.101229
Chr7:31258201-31258500	7	31258201	31258500		null					Not found	0	0.537622	0.579657	0.101229
Chr7:31258501-31258800	7	31258501	31258800		null					Not found	0	0.542555	0.603316	0.127637
Chr7:31258801-31259100	7	31258801	31259100		null					Not found	0	0.572148	0.573742	0.158445
Chr7:31259101-31259400	7	31259101	31259400		null					Not found	0	0.53269	0.526423	0.189254
Chr7:31259401-31259700	7	31259401	31259700		null					Not found	0	0.508028	0.485019	0.198057
Chr7:31262701-31263000	7	31262701	31263000		null					Not found	0	0.448841	0.479104	0.184853
Chr7:31263001-31263300	7	31263001	31263300		null					Not found	0	0.488299	0.526423	0.171649
Chr7:31263301-31263600	7	31263301	31263600		null					Not found	0	0.448841	0.621061	0.189254
Chr7:31263601-31263900	7	31263601	31263900		null					Not found	0	0.369924	0.603316	0.202458
Chr7:31263901-31264200	7	31263901	31264200		null					Not found	0	0.34033	0.615146	0.154044
Chr7:31265101-31265400	7	31265101	31265400		null					Not found	0	0.360059	0.490934	0.136439
Chr7:31265401-31265700	7	31265401	31265700		null					Not found	0	0.429111	0.467275	0.215662
Chr7:31265701-31266000	7	31265701	31266000		null					Not found	0	0.488299	0.514593	0.237668
Chr7:31266001-31266300	7	31266001	31266300		null					Not found	0	0.53269	0.496849	0.220063
Chr7:31266301-31266600	7	31266301	31266600		null					Not found	0	0.458705	0.414041	0.215662
Chr7:31267201-31267500	7	31267201	31267500		null					Not found	0	0.424179	0.473189	0.10563
Chr7:31267501-31267800	7	31267501	31267800		null					Not found	0	0.394585	0.567827	0.118834
Chr7:31267801-31268100	7	31267801	31268100		null					Not found	0	0.434044	0.626976	0.154044
Chr7:31268101-31268400	7	31268101	31268400		null					Not found	0	0.443908	0.644721	0.158445
Chr7:31268401-31268700	7	31268401	31268700		null					Not found	0	0.424179	0.638806	0.132038
Chr7:31268701-31269000	7	31268701	31269000		null					Not found	0	0.399517	0.585572	0.127637
Chr7:31269001-31269300	7	31269001	31269300		null					Not found	0	0.424179	0.526423	0.145242
Chr7:31269301-31269600	7	31269301	31269600		null					Not found	0	0.448841	0.526423	0.149643
Chr7:31269601-31269900	7	31269601	31269900		null					Not found	0	0.463638	0.473189	0.14084
Chr7:31269901-31270200	7	31269901	31270200		null					Not found	0	0.46857	0.4377	0.154044
Chr7:31290601-31290900	7	31290601	31290900		null					Not found	0	0.493231	0.526423	0.198057
Chr7:31290901-31291200	7	31290901	31291200		null					Not found	0	0.522825	0.573742	0.154044
Chr7:31291201-31291500	7	31291201	31291500		null					Not found	0	0.557351	0.674295	0.145242
Chr7:31291501-31291800	7	31291501	31291800		null					Not found	0	0.517893	0.662465	0.158445
Chr7:31291801-31292100	7	31291801	31292100		null					Not found	0	0.438976	0.674295	0.145242
Chr7:31292101-31292400	7	31292101	31292400		null					Not found	0	0.384721	0.621061	0.123235
Chr7:31298401-31298700	7	31298401	31298700		null					Not found	0	0.517893	0.550083	0.246471
Chr7:31298701-31299000	7	31298701	31299000		null					Not found	0	0.527758	0.585572	0.198057
Chr7:31299001-31299300	7	31299001	31299300		null					Not found	0	0.522825	0.626976	0.184853
Chr7:31299301-31299600	7	31299301	31299600		null					Not found	0	0.512961	0.632891	0.17605
Chr7:31299601-31299900	7	31299601	31299900		null					Not found	0	0.508028	0.597402	0.189254
Chr7:31299901-31300200	7	31299901	31300200		null					Not found	0	0.53269	0.615146	0.198057
Chr7:31300201-31300500	7	31300201	31300500		null					Not found	0	0.53269	0.579657	0.220063
Chr7:31300501-31300800	7	31300501	31300800		null					Not found	0	0.483367	0.514593	0.220063
Chr7:31300801-31301100	7	31300801	31301100		null					Not found	0	0.438976	0.526423	0.211261
Chr7:31304101-31304400	7	31304101	31304400		null					Not found	0	0.364991	0.384466	0.0792227
Chr7:31304401-31304700	7	31304401	31304700		null					Not found	0	0.360059	0.378552	0.083624
Chr7:31304701-31305000	7	31304701	31305000		null					Not found	0	0.374856	0.408126	0.0924265
Chr7:31306201-31306500	7	31306201	31306500		null					Not found	0	0.350194	0.485019	0.162847
Chr7:31306501-31306800	7	31306501	31306800		null					Not found	0	0.355127	0.502764	0.14084
Chr7:31306801-31307100	7	31306801	31307100		null					Not found	0	0.419247	0.502764	0.145242
Chr7:31307101-31307400	7	31307101	31307400		null					Not found	0	0.438976	0.508679	0.184853
Chr7:31317601-31317900	7	31317601	31317900		null					Not found	0	0.389653	0.384466	0.149643
Chr7:31317901-31318200	7	31317901	31318200		null					Not found	0	0.369924	0.313488	0.145242
Chr7:31323901-31324200	7	31323901	31324200		null					Not found	0	0.27621	0.378552	0.114433
Chr7:31324501-31324800	7	31324501	31324800		null					Not found	0	0.384721	0.621061	0.123235
Chr7:31324801-31325100	7	31324801	31325100		null					Not found	0	0.364991	0.591487	0.14084
Chr7:31325101-31325400	7	31325101	31325400		null					Not found	0	0.325533	0.561912	0.167248
Chr7:31328701-31329000	7	31328701	31329000		null					Not found	0	0.409382	0.301658	0.145242
Chr7:31329901-31330200	7	31329901	31330200		null					Not found	0	0.399517	0.396296	0.14084
Chr7:31330201-31330500	7	31330201	31330500		null					Not found	0	0.394585	0.42587	0.118834
Chr7:31330501-31330800	7	31330501	31330800		null					Not found	0	0.409382	0.479104	0.101229
Chr7:31331101-31331400	7	31331101	31331400		null					Not found	0	0.434044	0.467275	0.145242
Chr7:31331401-31331700	7	31331401	31331700		null					Not found	0	0.438976	0.408126	0.14084
Chr7:31331701-31332000	7	31331701	31332000		null					Not found	0	0.429111	0.46136	0.14084
Chr7:31332601-31332900	7	31332601	31332900		null					Not found	0	0.384721	0.520508	0.189254
Chr7:31332901-31333200	7	31332901	31333200		null					Not found	0	0.360059	0.544168	0.189254
Chr7:31333201-31333500	7	31333201	31333500		null					Not found	0	0.355127	0.520508	0.180452
Chr7:31337701-31338000	7	31337701	31338000		null					Not found	0	0.419247	0.42587	0.136439
Chr7:31338001-31338300	7	31338001	31338300		null					Not found	0	0.448841	0.419956	0.127637
Chr7:31338301-31338600	7	31338301	31338600		null					Not found	0	0.453773	0.396296	0.123235
Chr7:31338601-31338900	7	31338601	31338900		null					Not found	0	0.409382	0.408126	0.132038
Chr7:31344301-31344600	7	31344301	31344600		null					Not found	0	0.330465	0.532338	0.180452
Chr7:31344601-31344900	7	31344601	31344900		null					Not found	0	0.360059	0.46136	0.189254
Chr7:31344901-31345200	7	31344901	31345200		null					Not found	0	0.350194	0.366722	0.17605
Chr7:31349701-31350000	7	31349701	31350000		null					Not found	0	0.350194	0.496849	0.0968277
Chr7:31350001-31350300	7	31350001	31350300		null					Not found	0	0.458705	0.544168	0.0880252
Chr7:31350301-31350600	7	31350301	31350600		null					Not found	0	0.508028	0.555998	0.0924265
Chr7:31350601-31350900	7	31350601	31350900		null					Not found	0	0.552419	0.538253	0.0880252
Chr7:31350901-31351200	7	31350901	31351200		null					Not found	0	0.542555	0.621061	0.0968277
Chr7:31351201-31351500	7	31351201	31351500		null					Not found	0	0.478434	0.715699	0.0968277
Chr7:31351501-31351800	7	31351501	31351800		null					Not found	0	0.389653	0.697954	0.0968277
Chr7:31351801-31352100	7	31351801	31352100		null					Not found	0	0.399517	0.721614	0.132038
Chr7:31352101-31352400	7	31352101	31352400		null					Not found	0	0.419247	0.692039	0.14084
Chr7:31352401-31352700	7	31352401	31352700		null					Not found	0	0.463638	0.597402	0.167248
Chr7:31352701-31353000	7	31352701	31353000		null					Not found	0	0.46857	0.479104	0.162847
Chr7:31353001-31353300	7	31353001	31353300		null					Not found	0	0.46857	0.443615	0.14084
Chr7:31354201-31354500	7	31354201	31354500		null					Not found	0	0.350194	0.414041	0.083624
Chr7:31354501-31354800	7	31354501	31354800		null					Not found	0	0.389653	0.408126	0.10563
Chr7:31354801-31355100	7	31354801	31355100		null					Not found	0	0.498164	0.4377	0.136439
Chr7:31355101-31355400	7	31355101	31355400		null					Not found	0	0.547487	0.490934	0.167248
Chr7:31355401-31355700	7	31355401	31355700		null					Not found	0	0.601742	0.520508	0.198057
Chr7:31355701-31356000	7	31355701	31356000		null					Not found	0	0.631336	0.609231	0.233267
Chr7:31356001-31356300	7	31356001	31356300		null					Not found	0	0.591878	0.674295	0.268477
Chr7:31356301-31356600	7	31356301	31356600		null					Not found	0	0.493231	0.650635	0.272878
Chr7:31356601-31356900	7	31356601	31356900		null					Not found	0	0.419247	0.644721	0.264076
Chr7:31357801-31358100	7	31357801	31358100		null					Not found	0	0.438976	0.579657	0.145242
Chr7:31358101-31358400	7	31358101	31358400		null					Not found	0	0.453773	0.603316	0.145242
Chr7:31358401-31358700	7	31358401	31358700		null					Not found	0	0.453773	0.774848	0.118834
Chr7:31358701-31359000	7	31358701	31359000		null					Not found	0	0.488299	0.857656	0.136439
Chr7:31359001-31359300	7	31359001	31359300		null					Not found	0	0.46857	0.845826	0.145242
Chr7:31359301-31359600	7	31359301	31359600		null					Not found	0	0.40445	0.786677	0.132038
Chr7:31360201-31360500	7	31360201	31360500		null					Not found	0	0.567216	0.508679	0.158445
Chr7:31360501-31360800	7	31360501	31360800		null					Not found	0	0.636268	0.496849	0.198057
Chr7:31360801-31361100	7	31360801	31361100		null					Not found	0	0.626404	0.479104	0.189254
Chr7:31361101-31361400	7	31361101	31361400		null					Not found	0	0.582013	0.490934	0.149643
Chr7:31361401-31361700	7	31361401	31361700		null					Not found	0	0.498164	0.544168	0.149643
Chr7:31361701-31362000	7	31361701	31362000		null					Not found	0	0.478434	0.561912	0.162847
Chr7:31362001-31362300	7	31362001	31362300		null					Not found	0	0.483367	0.561912	0.114433
Chr7:31362301-31362600	7	31362301	31362600		null					Not found	0	0.53269	0.615146	0.114433
Chr7:31362601-31362900	7	31362601	31362900		null					Not found	0	0.517893	0.597402	0.10563
Chr7:31362901-31363200	7	31362901	31363200		null					Not found	0	0.503096	0.508679	0.101229
Chr7:31372201-31372500	7	31372201	31372500		null					Not found	0	0.236751	0.431785	0.083624
Chr7:31372501-31372800	7	31372501	31372800		null					Not found	0	0.291007	0.526423	0.132038
Chr7:31372801-31373100	7	31372801	31373100		null					Not found	0	0.34033	0.615146	0.184853
Chr7:31374601-31374900	7	31374601	31374900		null					Not found	0	0.458705	0.615146	0.136439
Chr7:31374901-31375200	7	31374901	31375200		null					Not found	0	0.493231	0.579657	0.0660189
Chr7:31375201-31375500	7	31375201	31375500		null					Not found	0	0.488299	0.567827	0.0924265
Chr7:31375501-31375800	7	31375501	31375800		null					Not found	0	0.493231	0.561912	0.118834
Chr7:31375801-31376100	7	31375801	31376100		null					Not found	0	0.508028	0.520508	0.145242
Chr7:31376101-31376400	7	31376101	31376400		null					Not found	0	0.458705	0.467275	0.184853
Chr7:31376401-31376700	7	31376401	31376700		null					Not found	0	0.448841	0.443615	0.184853
Chr7:31376701-31377000	7	31376701	31377000		null					Not found	0	0.483367	0.431785	0.149643
Chr7:31377001-31377300	7	31377001	31377300		null					Not found	0	0.434044	0.479104	0.145242
Chr7:31377601-31377900	7	31377601	31377900		null					Not found	0	0.360059	0.46136	0.101229
Chr7:31378201-31378500	7	31378201	31378500		null					Not found	0	0.350194	0.579657	0.118834
Chr7:31378501-31378800	7	31378501	31378800		null					Not found	0	0.350194	0.573742	0.101229
Chr7:31378801-31379100	7	31378801	31379100		null					Not found	0	0.350194	0.66838	0.0748214
Chr7:31379101-31379400	7	31379101	31379400		null					Not found	0	0.325533	0.686125	0.0792227
Chr7:31379401-31379700	7	31379401	31379700		null					Not found	0	0.246616	0.626976	0.0880252
Chr7:31382401-31382700	7	31382401	31382700		null					Not found	0	0.291007	0.301658	0.0528151
Chr7:31382701-31383000	7	31382701	31383000		null					Not found	0	0.335397	0.337147	0.0396113
Chr7:31383001-31383300	7	31383001	31383300		null					Not found	0	0.34033	0.354892	0.0528151
Chr7:31384201-31384500	7	31384201	31384500		null					Not found	0	0.310736	0.44953	0.132038
Chr7:31384501-31384800	7	31384501	31384800		null					Not found	0	0.438976	0.573742	0.193655
Chr7:31384801-31385100	7	31384801	31385100		null					Not found	0	0.606675	0.697954	0.277279
Chr7:31385101-31385400	7	31385101	31385400		null					Not found	0	0.636269	0.780762	0.294884
Chr7:31385401-31385700	7	31385401	31385700		null					Not found	0	0.665862	0.863571	0.316891
Chr7:31385701-31386000	7	31385701	31386000		null					Not found	0	0.715186	0.940464	0.3477
Chr7:31386001-31386300	7	31386001	31386300		null					Not found	0	0.567216	0.851741	0.294884
Chr7:31386301-31386600	7	31386301	31386600		null					Not found	0	0.399517	0.768933	0.220063
Chr7:31391101-31391400	7	31391101	31391400		null					Not found	0	0.315668	0.343062	0.136439
Chr7:31391401-31391700	7	31391401	31391700		null					Not found	0	0.325533	0.378552	0.101229
Chr7:31391701-31392000	7	31391701	31392000		null					Not found	0	0.335397	0.4377	0.0968277
Chr7:31392601-31392900	7	31392601	31392900		null					Not found	0	0.414314	0.443615	0.0660189
Chr7:31392901-31393200	7	31392901	31393200		null					Not found	0	0.46857	0.508679	0.101229
Chr7:31393201-31393500	7	31393201	31393500		null					Not found	0	0.552419	0.508679	0.167248
Chr7:31393501-31393800	7	31393501	31393800		null					Not found	0	0.59681	0.544168	0.189254
Chr7:31393801-31394100	7	31393801	31394100		null					Not found	0	0.527758	0.555998	0.17605
Chr7:31394101-31394400	7	31394101	31394400		null					Not found	0	0.46857	0.538253	0.184853
Chr7:31394401-31394700	7	31394401	31394700		null					Not found	0	0.443908	0.579657	0.17605
Chr7:31394701-31395000	7	31394701	31395000		null					Not found	0	0.389653	0.609231	0.110032
Chr7:31395001-31395300	7	31395001	31395300		null					Not found	0	0.330465	0.567827	0.0880252
Chr7:31395301-31395600	7	31395301	31395600		null					Not found	0	0.291007	0.520508	0.0924265
Chr7:31398601-31398900	7	31398601	31398900		null					Not found	0	0.231819	0.402211	0.0748214
Chr7:31398901-31399200	7	31398901	31399200		null					Not found	0	0.246616	0.479104	0.0748214
Chr7:31405201-31405500	7	31405201	31405500		null					Not found	0	0.221954	0.473189	0.0572164
Chr7:31405501-31405800	7	31405501	31405800		null					Not found	0	0.207157	0.479104	0.0660189
Chr7:31407601-31407900	7	31407601	31407900		null					Not found	0	0.374856	0.579657	0.206859
Chr7:31407901-31408200	7	31407901	31408200		null					Not found	0	0.384721	0.609231	0.167248
Chr7:31408201-31408500	7	31408201	31408500		null					Not found	0	0.350194	0.591487	0.17605
Chr7:31408501-31408800	7	31408501	31408800		null					Not found	0	0.330465	0.603316	0.17605
Chr7:31408801-31409100	7	31408801	31409100		null					Not found	0	0.325533	0.603316	0.162847
Chr7:31409101-31409400	7	31409101	31409400		null					Not found	0	0.286074	0.626976	0.171649
Chr7:31409401-31409700	7	31409401	31409700		null					Not found	0	0.281142	0.621061	0.206859
Chr7:31409701-31410000	7	31409701	31410000		null					Not found	0	0.315668	0.520508	0.189254
Chr7:31410001-31410300	7	31410001	31410300		null					Not found	0	0.330465	0.508679	0.167248
Chr7:31410601-31410900	7	31410601	31410900		null					Not found	0	0.345262	0.473189	0.162847
Chr7:31410901-31411200	7	31410901	31411200		null					Not found	0	0.355127	0.42587	0.145242
Chr7:31411201-31411500	7	31411201	31411500		null					Not found	0	0.3206	0.44953	0.145242
Chr7:31420801-31421100	7	31420801	31421100		null					Not found	0	0.315668	0.337147	0.17605
Chr7:31421101-31421400	7	31421101	31421400		null					Not found	0	0.315668	0.331233	0.127637
Chr7:31422601-31422900	7	31422601	31422900		null					Not found	0	0.34033	0.402211	0.0968277
Chr7:31422901-31423200	7	31422901	31423200		null					Not found	0	0.335397	0.408126	0.10563
Chr7:31423201-31423500	7	31423201	31423500		null					Not found	0	0.300871	0.384466	0.0924265
Chr7:31430701-31431000	7	31430701	31431000		null					Not found	0	0.315668	0.508679	0.171649
Chr7:31431001-31431300	7	31431001	31431300		null					Not found	0	0.325533	0.473189	0.171649
Chr7:31431301-31431600	7	31431301	31431600		null					Not found	0	0.374856	0.455445	0.184853
Chr7:31433701-31434000	7	31433701	31434000		null					Not found	0	0.300871	0.408126	0.110032
Chr7:31434001-31434300	7	31434001	31434300		null					Not found	0	0.3206	0.485019	0.14084
Chr7:31434301-31434600	7	31434301	31434600		null					Not found	0	0.335397	0.532338	0.184853
Chr7:31435801-31436100	7	31435801	31436100		null					Not found	0	0.379788	0.567827	0.110032
Chr7:31436101-31436400	7	31436101	31436400		null					Not found	0	0.374856	0.579657	0.0968277
Chr7:31436401-31436700	7	31436401	31436700		null					Not found	0	0.414314	0.585572	0.101229
Chr7:31436701-31437000	7	31436701	31437000		null					Not found	0	0.414314	0.514593	0.110032
Chr7:31441801-31442100	7	31441801	31442100		null					Not found	0	0.355127	0.42587	0.14084
Chr7:31442101-31442400	7	31442101	31442400		null					Not found	0	0.3206	0.42587	0.127637
Chr7:31442401-31442700	7	31442401	31442700		null					Not found	0	0.295939	0.4377	0.114433
Chr7:31443601-31443900	7	31443601	31443900		null					Not found	0	0.369924	0.396296	0.083624
Chr7:31443901-31444200	7	31443901	31444200		null					Not found	0	0.424179	0.419956	0.0924265
Chr7:31444201-31444500	7	31444201	31444500		null					Not found	0	0.463638	0.485019	0.132038
Chr7:31444501-31444800	7	31444501	31444800		null					Not found	0	0.463638	0.555998	0.14084
Chr7:31444801-31445100	7	31444801	31445100		null					Not found	0	0.438976	0.591487	0.154044
Chr7:31445101-31445400	7	31445101	31445400		null					Not found	0	0.40445	0.65655	0.154044
Chr7:31445401-31445700	7	31445401	31445700		null					Not found	0	0.360059	0.65655	0.154044
Chr7:31445701-31446000	7	31445701	31446000		null					Not found	0	0.355127	0.644721	0.123235
Chr7:31446001-31446300	7	31446001	31446300		null					Not found	0	0.310736	0.561912	0.118834
Chr7:31446301-31446600	7	31446301	31446600		null					Not found	0	0.315668	0.508679	0.123235
Chr7:31446901-31447200	7	31446901	31447200		null					Not found	0	0.335397	0.467275	0.118834
Chr7:31447201-31447500	7	31447201	31447500		null					Not found	0	0.300871	0.44953	0.10563
Chr7:31447501-31447800	7	31447501	31447800		null					Not found	0	0.300871	0.431785	0.114433
Chr7:31448701-31449000	7	31448701	31449000		null					Not found	0	0.266345	0.343062	0.101229
Chr7:31449001-31449300	7	31449001	31449300		null					Not found	0	0.271277	0.343062	0.0880252
Chr7:31451701-31452000	7	31451701	31452000		null					Not found	0	0.3206	0.42587	0.132038
Chr7:31452001-31452300	7	31452001	31452300		null					Not found	0	0.345262	0.384466	0.118834
Chr7:31457701-31458000	7	31457701	31458000		null					Not found	0	0.246616	0.431785	0.0792227
Chr7:31458001-31458300	7	31458001	31458300		null					Not found	0	0.21209	0.414041	0.083624
Chr7:31460401-31460700	7	31460401	31460700		null					Not found	0	0.374856	0.485019	0.127637
Chr7:31460701-31461000	7	31460701	31461000		null					Not found	0	0.360059	0.443615	0.101229
Chr7:31461001-31461300	7	31461001	31461300		null					Not found	0	0.325533	0.455445	0.0880252
Chr7:31462501-31462800	7	31462501	31462800		null					Not found	0	0.369924	0.4377	0.171649
Chr7:31462801-31463100	7	31462801	31463100		null					Not found	0	0.355127	0.46136	0.189254
Chr7:31463101-31463400	7	31463101	31463400		null					Not found	0	0.3206	0.46136	0.202458
Chr7:31484101-31484400	7	31484101	31484400		null					Not found	0	0.34033	0.615146	0.14084
Chr7:31484401-31484700	7	31484401	31484700		null					Not found	0	0.379788	0.573742	0.114433
Chr7:31484701-31485000	7	31484701	31485000		null					Not found	0	0.399517	0.567827	0.110032
Chr7:31485001-31485300	7	31485001	31485300		null					Not found	0	0.394585	0.573742	0.083624
Chr7:31486801-31487100	7	31486801	31487100		null					Not found	0	0.300871	0.366722	0.0660189
Chr7:31487101-31487400	7	31487101	31487400		null					Not found	0	0.300871	0.396296	0.0924265
Chr7:31487401-31487700	7	31487401	31487700		null					Not found	0	0.360059	0.390381	0.0968277
Chr7:31489801-31490100	7	31489801	31490100		null					Not found	0	0.463638	0.378552	0.0704202
Chr7:31490101-31490400	7	31490101	31490400		null					Not found	0	0.448841	0.419956	0.083624
Chr7:31490401-31490700	7	31490401	31490700		null					Not found	0	0.473502	0.414041	0.132038
Chr7:31497901-31498200	7	31497901	31498200		null					Not found	0	0.345262	0.485019	0.0968277
Chr7:31498201-31498500	7	31498201	31498500		null					Not found	0	0.374856	0.502764	0.0704202
Chr7:31499101-31499400	7	31499101	31499400		null					Not found	0	0.414314	0.508679	0.145242
Chr7:31499401-31499700	7	31499401	31499700		null					Not found	0	0.429111	0.526423	0.154044
Chr7:31499701-31500000	7	31499701	31500000		null					Not found	0	0.434044	0.597402	0.189254
Chr7:31500001-31500300	7	31500001	31500300		null					Not found	0	0.478434	0.632891	0.184853
Chr7:31500301-31500600	7	31500301	31500600		null					Not found	0	0.542555	0.626976	0.162847
Chr7:31500601-31500900	7	31500601	31500900		null					Not found	0	0.567216	0.597402	0.171649
Chr7:31500901-31501200	7	31500901	31501200		null					Not found	0	0.552419	0.561912	0.189254
Chr7:31501201-31501500	7	31501201	31501500		null					Not found	0	0.562284	0.544168	0.162847
Chr7:31501501-31501800	7	31501501	31501800		null					Not found	0	0.488299	0.526423	0.167248
Chr7:31502101-31502400	7	31502101	31502400		null					Not found	0	0.384721	0.455445	0.132038
Chr7:31502401-31502700	7	31502401	31502700		null					Not found	0	0.350194	0.479104	0.110032
Chr7:31504201-31504500	7	31504201	31504500		null					Not found	0	0.463638	0.508679	0.193655
Chr7:31504501-31504800	7	31504501	31504800		null					Not found	0	0.547487	0.544168	0.246471
Chr7:31504801-31505100	7	31504801	31505100		null					Not found	0	0.601742	0.550083	0.250872
Chr7:31506301-31506600	7	31506301	31506600		null					Not found	0	0.369924	0.632891	0.202458
Chr7:31506601-31506900	7	31506601	31506900		null					Not found	0	0.394585	0.615146	0.224464
Chr7:31506901-31507200	7	31506901	31507200		null					Not found	0	0.429111	0.615146	0.228866
Chr7:31507201-31507500	7	31507201	31507500		null					Not found	0	0.453773	0.615146	0.198057
Chr7:31507501-31507800	7	31507501	31507800		null					Not found	0	0.448841	0.502764	0.17605
Chr7:31507801-31508100	7	31507801	31508100		null					Not found	0	0.394585	0.490934	0.17605
Chr7:31508101-31508400	7	31508101	31508400		null					Not found	0	0.374856	0.455445	0.154044
Chr7:31508401-31508700	7	31508401	31508700		null					Not found	0	0.360059	0.455445	0.149643
Chr7:31508701-31509000	7	31508701	31509000		null					Not found	0	0.360059	0.4377	0.118834
Chr7:31512601-31512900	7	31512601	31512900		null					Not found	0	0.271277	0.419956	0.114433
Chr7:31512901-31513200	7	31512901	31513200		null					Not found	0	0.281142	0.419956	0.10563
Chr7:31519501-31519800	7	31519501	31519800		null					Not found	0	0.360059	0.473189	0.118834
Chr7:31519801-31520100	7	31519801	31520100		null					Not found	0	0.360059	0.508679	0.110032
Chr7:31520401-31520700	7	31520401	31520700		null					Not found	0	0.394585	0.621061	0.154044
Chr7:31520701-31521000	7	31520701	31521000		null					Not found	0	0.355127	0.573742	0.158445
Chr7:31521001-31521300	7	31521001	31521300		null					Not found	0	0.330465	0.538253	0.149643
Chr7:31580701-31581000	7	31580701	31581000		null					Not found	0	0.286074	0.467275	0.0792227
Chr7:31581001-31581300	7	31581001	31581300		null					Not found	0	0.305803	0.502764	0.0792227
Chr7:31589101-31589400	7	31589101	31589400		null					Not found	0	0.221954	0.473189	0.0968277
Chr7:31589401-31589700	7	31589401	31589700		null					Not found	0	0.25648	0.508679	0.10563
Chr7:31618501-31618800	7	31618501	31618800		null					Not found	0	0.251548	0.585572	0.158445
Chr7:31618801-31619100	7	31618801	31619100		null					Not found	0	0.300871	0.591487	0.167248
Chr7:31619101-31619400	7	31619101	31619400		null					Not found	0	0.364991	0.550083	0.189254
Chr7:31620001-31620300	7	31620001	31620300		null					Not found	0	0.355127	0.544168	0.198057
Chr7:31620301-31620600	7	31620301	31620600		null					Not found	0	0.315668	0.508679	0.180452
Chr7:31620601-31620900	7	31620601	31620900		null					Not found	0	0.241683	0.508679	0.145242
Chr7:31622701-31623000	7	31622701	31623000		null					Not found	0	0.389653	0.597402	0.184853
Chr7:31623001-31623300	7	31623001	31623300		null					Not found	0	0.414314	0.597402	0.180452
Chr7:31623301-31623600	7	31623301	31623600		null					Not found	0	0.458705	0.585572	0.167248
Chr7:31623601-31623900	7	31623601	31623900		null					Not found	0	0.394585	0.538253	0.184853
Chr7:31623901-31624200	7	31623901	31624200		null					Not found	0	0.350194	0.502764	0.184853
Chr7:31624801-31625100	7	31624801	31625100		null					Not found	0	0.369924	0.502764	0.202458
Chr7:31625101-31625400	7	31625101	31625400		null					Not found	0	0.409382	0.520508	0.184853
Chr7:31625401-31625700	7	31625401	31625700		null					Not found	0	0.483367	0.532338	0.149643
Chr7:31625701-31626000	7	31625701	31626000		null					Not found	0	0.498164	0.555998	0.162847
Chr7:31626001-31626300	7	31626001	31626300		null					Not found	0	0.46857	0.538253	0.171649
Chr7:31626301-31626600	7	31626301	31626600		null					Not found	0	0.483367	0.573742	0.158445
Chr7:31627201-31627500	7	31627201	31627500		null					Not found	0	0.345262	0.550083	0.14084
Chr7:31627501-31627800	7	31627501	31627800		null					Not found	0	0.374856	0.514593	0.14084
Chr7:31627801-31628100	7	31627801	31628100		null					Not found	0	0.345262	0.46136	0.154044
Chr7:31644601-31644900	7	31644601	31644900		null					Not found	0	0.27621	0.414041	0.110032
Chr7:31644901-31645200	7	31644901	31645200		null					Not found	0	0.261413	0.372637	0.110032
Chr7:31645201-31645500	7	31645201	31645500		null					Not found	0	0.25648	0.343062	0.0968277
Chr7:31838101-31838400	7	31838101	31838400		null					Not found	0	0.266345	0.348977	0.0792227
Chr7:31838401-31838700	7	31838401	31838700		null					Not found	0	0.315668	0.390381	0.0704202
Chr7:32079301-32079600	7	32079301	32079600		null					Not found	0	0.335397	0.520508	0.145242
Chr7:32079601-32079900	7	32079601	32079900		null					Not found	0	0.34033	0.485019	0.158445
Chr7:32079901-32080200	7	32079901	32080200		null					Not found	0	0.300871	0.431785	0.149643
Chr7:32277601-32277900	7	32277601	32277900		null					Not found	0	0.360059	0.419956	0.127637
Chr7:32277901-32278200	7	32277901	32278200		null					Not found	0	0.34033	0.42587	0.123235
Chr7:32278201-32278500	7	32278201	32278500		null					Not found	0	0.3206	0.431785	0.118834
Chr7:32359201-32359500	7	32359201	32359500		null					Not found	0	0.360059	0.301658	0.0308088
Chr7:32359501-32359800	7	32359501	32359800		null					Not found	0	0.379788	0.343062	0.0396114
Chr7:32359801-32360100	7	32359801	32360100		null					Not found	0	0.360059	0.348977	0.0396114
Chr7:33234001-33234300	7	33234001	33234300		null					Not found	0	0.217022	0.295743	0.0880252
Chr7:33234301-33234600	7	33234301	33234600		null					Not found	0	0.177563	0.277999	0.083624
Chr7:33373501-33373800	7	33373501	33373800		null					Not found	0	0.177563	0.277999	0.0396113
Chr7:33373801-33374100	7	33373801	33374100		null					Not found	0	0.177563	0.313488	0.0396113
Chr7:33389401-33389700	7	33389401	33389700		null					Not found	0	0.345262	0.348977	0.127637
Chr7:33399301-33399600	7	33399301	33399600		null					Not found	0	0.330465	0.68021	0.154044
Chr7:33399601-33399900	7	33399601	33399900		null					Not found	0	0.291007	0.703869	0.114433
Chr7:33399901-33400200	7	33399901	33400200		null					Not found	0	0.291007	0.709784	0.110032
Chr7:33400201-33400500	7	33400201	33400500		null					Not found	0	0.25648	0.632891	0.0968277
Chr7:33410101-33410400	7	33410101	33410400		null					Not found	0	0.498164	0.597402	0.149643
Chr7:33410401-33410700	7	33410401	33410700		null					Not found	0	0.577081	0.573742	0.158445
Chr7:33410701-33411000	7	33410701	33411000		null					Not found	0	0.59681	0.514593	0.145242
Chr7:33411001-33411300	7	33411001	33411300		null					Not found	0	0.503096	0.419956	0.114433
Chr7:33411301-33411600	7	33411301	33411600		null					Not found	0	0.424179	0.360807	0.10563
Chr7:33418501-33418800	7	33418501	33418800		null					Not found	0	0.374856	0.325318	0.14084
Chr7:33418801-33419100	7	33418801	33419100		null					Not found	0	0.335397	0.272084	0.136439
Chr7:33420001-33420300	7	33420001	33420300		null					Not found	0	0.315668	0.378552	0.0880252
Chr7:33420301-33420600	7	33420301	33420600		null					Not found	0	0.364991	0.402211	0.083624
Chr7:33422401-33422700	7	33422401	33422700		null					Not found	0	0.25648	0.384466	0.101229
Chr7:33422701-33423000	7	33422701	33423000		null					Not found	0	0.27621	0.390381	0.0968277
Chr7:33423001-33423300	7	33423001	33423300		null					Not found	0	0.315668	0.396296	0.127637
Chr7:33425101-33425400	7	33425101	33425400		null					Not found	0	0.438976	0.455445	0.101229
Chr7:33425401-33425700	7	33425401	33425700		null					Not found	0	0.488299	0.532338	0.154044
Chr7:33425701-33426000	7	33425701	33426000		null					Not found	0	0.434044	0.508679	0.162847
Chr7:33426001-33426300	7	33426001	33426300		null					Not found	0	0.345262	0.490934	0.171649
Chr7:33427501-33427800	7	33427501	33427800		null					Not found	0	0.3206	0.44953	0.0660189
Chr7:33427801-33428100	7	33427801	33428100		null					Not found	0	0.310736	0.473189	0.0880252
Chr7:33440101-33440400	7	33440101	33440400		null					Not found	0	0.369924	0.431785	0.114433
Chr7:33440401-33440700	7	33440401	33440700		null					Not found	0	0.399517	0.467275	0.149643
Chr7:33440701-33441000	7	33440701	33441000		null					Not found	0	0.389653	0.46136	0.136439
Chr7:33441901-33442200	7	33441901	33442200		null					Not found	0	0.315668	0.508679	0.14084
Chr7:33442201-33442500	7	33442201	33442500		null					Not found	0	0.345262	0.532338	0.198057
Chr7:33442501-33442800	7	33442501	33442800		null					Not found	0	0.384721	0.520508	0.224464
Chr7:33443701-33444000	7	33443701	33444000		null					Not found	0	0.414314	0.532338	0.136439
Chr7:33444001-33444300	7	33444001	33444300		null					Not found	0	0.379788	0.567827	0.123235
Chr7:33444301-33444600	7	33444301	33444600		null					Not found	0	0.364991	0.585572	0.123235
Chr7:33445801-33446100	7	33445801	33446100		null					Not found	0	0.236751	0.414041	0.0352101
Chr7:33446101-33446400	7	33446101	33446400		null					Not found	0	0.226886	0.431785	0.0572164
Chr7:33458401-33458700	7	33458401	33458700		null					Not found	0	0.345262	0.408126	0.123235
Chr7:33458701-33459000	7	33458701	33459000		null					Not found	0	0.315668	0.390381	0.132038
Chr7:33474601-33474900	7	33474601	33474900		null					Not found	0	0.25648	0.319403	0.0880252
Chr7:33474901-33475200	7	33474901	33475200		null					Not found	0	0.27621	0.378552	0.083624
Chr7:33477601-33477900	7	33477601	33477900		null					Not found	0	0.305803	0.372637	0.118834
Chr7:33477901-33478200	7	33477901	33478200		null					Not found	0	0.3206	0.366722	0.118834
Chr7:33478501-33478800	7	33478501	33478800		null					Not found	0	0.345262	0.390381	0.154044
Chr7:33478801-33479100	7	33478801	33479100		null					Not found	0	0.34033	0.378552	0.193655
Chr7:33479101-33479400	7	33479101	33479400		null					Not found	0	0.419247	0.408126	0.224464
Chr7:33480901-33481200	7	33480901	33481200		null					Not found	0	0.360059	0.414041	0.123235
Chr7:33481501-33481800	7	33481501	33481800		null					Not found	0	0.473502	0.520508	0.110032
Chr7:33481801-33482100	7	33481801	33482100		null					Not found	0	0.434044	0.520508	0.0968277
Chr7:33482101-33482400	7	33482101	33482400		null					Not found	0	0.394585	0.526423	0.0924265
Chr7:33482401-33482700	7	33482401	33482700		null					Not found	0	0.355127	0.526423	0.0704202
Chr7:33488401-33488700	7	33488401	33488700		null					Not found	0	0.384721	0.455445	0.0924265
Chr7:33488701-33489000	7	33488701	33489000		null					Not found	0	0.419247	0.4377	0.0924265
Chr7:33489001-33489300	7	33489001	33489300		null					Not found	0	0.379788	0.378552	0.083624
Chr7:33490501-33490800	7	33490501	33490800		null					Not found	0	0.429111	0.343062	0.127637
Chr7:33490801-33491100	7	33490801	33491100		null					Not found	0	0.537622	0.419956	0.136439
Chr7:33491101-33491400	7	33491101	33491400		null					Not found	0	0.542555	0.431785	0.132038
Chr7:33491401-33491700	7	33491401	33491700		null					Not found	0	0.483367	0.414041	0.10563
Chr7:33491701-33492000	7	33491701	33492000		null					Not found	0	0.438976	0.431785	0.127637
Chr7:33492301-33492600	7	33492301	33492600		null					Not found	0	0.305803	0.396296	0.110032
Chr7:33492601-33492900	7	33492601	33492900		null					Not found	0	0.226886	0.325318	0.0880252
Chr7:33493801-33494100	7	33493801	33494100		null					Not found	0	0.231819	0.248424	0.0704202
Chr7:33495901-33496200	7	33495901	33496200		null					Not found	0	0.542555	0.431785	0.211261
Chr7:33496201-33496500	7	33496201	33496500		null					Not found	0	0.508028	0.396296	0.154044
Chr7:33496501-33496800	7	33496501	33496800		null					Not found	0	0.438976	0.366722	0.136439
Chr7:33503701-33504000	7	33503701	33504000		null					Not found	0	0.310736	0.46136	0.123235
Chr7:33504001-33504300	7	33504001	33504300		null					Not found	0	0.315668	0.455445	0.136439
Chr7:33504301-33504600	7	33504301	33504600		null					Not found	0	0.350194	0.490934	0.193655
Chr7:33505501-33505800	7	33505501	33505800		null					Not found	0	0.310736	0.538253	0.202458
Chr7:33505801-33506100	7	33505801	33506100		null					Not found	0	0.281142	0.526423	0.167248
Chr7:33507301-33507600	7	33507301	33507600		null					Not found	0	0.315668	0.555998	0.110032
Chr7:33507601-33507900	7	33507601	33507900		null					Not found	0	0.310736	0.532338	0.127637
Chr7:33507901-33508200	7	33507901	33508200		null					Not found	0	0.291007	0.591487	0.154044
Chr7:33516301-33516600	7	33516301	33516600		null					Not found	0	0.458705	0.402211	0.14084
Chr7:33516601-33516900	7	33516601	33516900		null					Not found	0	0.562284	0.485019	0.149643
Chr7:33516901-33517200	7	33516901	33517200		null					Not found	0	0.542555	0.496849	0.149643
Chr7:33517201-33517500	7	33517201	33517500		null					Not found	0	0.498164	0.479104	0.17605
Chr7:33519001-33519300	7	33519001	33519300		null					Not found	0	0.384721	0.585572	0.145242
Chr7:33519301-33519600	7	33519301	33519600		null					Not found	0	0.364991	0.514593	0.118834
Chr7:33519601-33519900	7	33519601	33519900		null					Not found	0	0.409382	0.496849	0.110032
Chr7:33520801-33521100	7	33520801	33521100		null					Not found	0	0.46857	0.532338	0.101229
Chr7:33521101-33521400	7	33521101	33521400		null					Not found	0	0.443908	0.567827	0.0880252
Chr7:33521401-33521700	7	33521401	33521700		null					Not found	0	0.419247	0.538253	0.0572164
Chr7:33525601-33525900	7	33525601	33525900		null					Not found	0	0.3206	0.372637	0.132038
Chr7:33528601-33528900	7	33528601	33528900		null					Not found	0	0.335397	0.414041	0.123235
Chr7:33528901-33529200	7	33528901	33529200		null					Not found	0	0.286074	0.372637	0.101229
Chr7:33531001-33531300	7	33531001	33531300		null					Not found	0	0.310736	0.419956	0.118834
Chr7:33531301-33531600	7	33531301	33531600		null					Not found	0	0.3206	0.408126	0.0968277
Chr7:33532501-33532800	7	33532501	33532800		null					Not found	0	0.335397	0.337147	0.123235
Chr7:33532801-33533100	7	33532801	33533100		null					Not found	0	0.360059	0.366722	0.118834
Chr7:33545101-33545400	7	33545101	33545400		null					Not found	0	0.379788	0.272084	0.145242
Chr7:33547501-33547800	7	33547501	33547800		null					Not found	0	0.335397	0.372637	0.0880252
Chr7:33547801-33548100	7	33547801	33548100		null					Not found	0	0.3206	0.396296	0.0968277
Chr7:33548401-33548700	7	33548401	33548700		null					Not found	0	0.384721	0.455445	0.0748214
Chr7:33548701-33549000	7	33548701	33549000		null					Not found	0	0.414314	0.44953	0.0792227
Chr7:33549001-33549300	7	33549001	33549300		null					Not found	0	0.399517	0.4377	0.0924265
Chr7:33557701-33558000	7	33557701	33558000		null					Not found	0	0.369924	0.402211	0.0660189
Chr7:33558001-33558300	7	33558001	33558300		null					Not found	0	0.345262	0.343062	0.0660189
Chr7:33558901-33559200	7	33558901	33559200		null					Not found	0	0.315668	0.473189	0.123235
Chr7:33559201-33559500	7	33559201	33559500		null					Not found	0	0.325533	0.455445	0.123235
Chr7:33559501-33559800	7	33559501	33559800		null					Not found	0	0.271277	0.46136	0.118834
Chr7:33560701-33561000	7	33560701	33561000		null					Not found	0	0.217022	0.313488	0.132038
Chr7:33561001-33561300	7	33561001	33561300		null					Not found	0	0.236751	0.325318	0.118834
Chr7:33562801-33563100	7	33562801	33563100		null					Not found	0	0.389653	0.508679	0.193655
Chr7:33563101-33563400	7	33563101	33563400		null					Not found	0	0.384721	0.532338	0.189254
Chr7:33565201-33565500	7	33565201	33565500		null					Not found	0	0.424179	0.46136	0.171649
Chr7:33565501-33565800	7	33565501	33565800		null					Not found	0	0.424179	0.42587	0.154044
Chr7:33565801-33566100	7	33565801	33566100		null					Not found	0	0.46857	0.44953	0.171649
Chr7:33572701-33573000	7	33572701	33573000		null					Not found	0	0.350194	0.508679	0.202458
Chr7:33573001-33573300	7	33573001	33573300		null					Not found	0	0.374856	0.532338	0.215662
Chr7:33573301-33573600	7	33573301	33573600		null					Not found	0	0.379788	0.561912	0.206859
Chr7:33573601-33573900	7	33573601	33573900		null					Not found	0	0.345262	0.573742	0.180452
Chr7:33577201-33577500	7	33577201	33577500		null					Not found	0	0.364991	0.573742	0.224464
Chr7:33577501-33577800	7	33577501	33577800		null					Not found	0	0.409382	0.555998	0.206859
Chr7:33577801-33578100	7	33577801	33578100		null					Not found	0	0.414314	0.544168	0.180452
Chr7:33578101-33578400	7	33578101	33578400		null					Not found	0	0.409382	0.520508	0.167248
Chr7:33579001-33579300	7	33579001	33579300		null					Not found	0	0.350194	0.414041	0.123235
Chr7:33579301-33579600	7	33579301	33579600		null					Not found	0	0.374856	0.396296	0.14084
Chr7:33579601-33579900	7	33579601	33579900		null					Not found	0	0.350194	0.378552	0.132038
Chr7:33584401-33584700	7	33584401	33584700		null					Not found	0	0.46857	0.502764	0.215662
Chr7:33584701-33585000	7	33584701	33585000		null					Not found	0	0.488299	0.490934	0.184853
Chr7:33585001-33585300	7	33585001	33585300		null					Not found	0	0.448841	0.443615	0.184853
Chr7:33585301-33585600	7	33585301	33585600		null					Not found	0	0.414314	0.419956	0.171649
Chr7:33587101-33587400	7	33587101	33587400		null					Not found	0	0.394585	0.354892	0.110032
Chr7:33587401-33587700	7	33587401	33587700		null					Not found	0	0.374856	0.366722	0.123235
Chr7:33587701-33588000	7	33587701	33588000		null					Not found	0	0.429111	0.384466	0.14084
Chr7:33592201-33592500	7	33592201	33592500		null					Not found	0	0.389653	0.473189	0.154044
Chr7:33592501-33592800	7	33592501	33592800		null					Not found	0	0.508028	0.520508	0.136439
Chr7:33592801-33593100	7	33592801	33593100		null					Not found	0	0.542555	0.538253	0.127637
Chr7:33593101-33593400	7	33593101	33593400		null					Not found	0	0.567216	0.532338	0.145242
Chr7:33593401-33593700	7	33593401	33593700		null					Not found	0	0.601742	0.626976	0.132038
Chr7:33593701-33594000	7	33593701	33594000		null					Not found	0	0.53269	0.644721	0.132038
Chr7:33594001-33594300	7	33594001	33594300		null					Not found	0	0.463638	0.66838	0.136439
Chr7:33594301-33594600	7	33594301	33594600		null					Not found	0	0.434044	0.686125	0.136439
Chr7:33594601-33594900	7	33594601	33594900		null					Not found	0	0.429111	0.650635	0.14084
Chr7:33594901-33595200	7	33594901	33595200		null					Not found	0	0.419247	0.567827	0.162847
Chr7:33595201-33595500	7	33595201	33595500		null					Not found	0	0.409382	0.550083	0.149643
Chr7:33595501-33595800	7	33595501	33595800		null					Not found	0	0.384721	0.514593	0.154044
Chr7:33597301-33597600	7	33597301	33597600		null					Not found	0	0.305803	0.555998	0.215662
Chr7:33597601-33597900	7	33597601	33597900		null					Not found	0	0.286074	0.502764	0.202458
Chr7:33609901-33610200	7	33609901	33610200		null					Not found	0	0.399517	0.473189	0.171649
Chr7:33610201-33610500	7	33610201	33610500		null					Not found	0	0.438976	0.44953	0.118834
Chr7:33610501-33610800	7	33610501	33610800		null					Not found	0	0.453773	0.4377	0.136439
Chr7:33610801-33611100	7	33610801	33611100		null					Not found	0	0.453773	0.414041	0.14084
Chr7:33611101-33611400	7	33611101	33611400		null					Not found	0	0.414314	0.473189	0.145242
Chr7:33611401-33611700	7	33611401	33611700		null					Not found	0	0.419247	0.526423	0.136439
Chr7:33611701-33612000	7	33611701	33612000		null					Not found	0	0.414314	0.550083	0.154044
Chr7:33612001-33612300	7	33612001	33612300		null					Not found	0	0.34033	0.508679	0.154044
Chr7:33612301-33612600	7	33612301	33612600		null					Not found	0	0.295939	0.479104	0.136439
Chr7:33615001-33615300	7	33615001	33615300		null					Not found	0	0.458705	0.467275	0.198057
Chr7:33615301-33615600	7	33615301	33615600		null					Not found	0	0.360059	0.508679	0.206859
Chr7:33615601-33615900	7	33615601	33615900		null					Not found	0	0.335397	0.514593	0.202458
Chr7:33617101-33617400	7	33617101	33617400		null					Not found	0	0.374856	0.538253	0.132038
Chr7:33617401-33617700	7	33617401	33617700		null					Not found	0	0.443908	0.621061	0.118834
Chr7:33617701-33618000	7	33617701	33618000		null					Not found	0	0.473502	0.65655	0.123235
Chr7:33618001-33618300	7	33618001	33618300		null					Not found	0	0.443908	0.615146	0.149643
Chr7:33618301-33618600	7	33618301	33618600		null					Not found	0	0.458705	0.621061	0.167248
Chr7:33618601-33618900	7	33618601	33618900		null					Not found	0	0.522825	0.632891	0.193655
Chr7:33618901-33619200	7	33618901	33619200		null					Not found	0	0.512961	0.561912	0.220063
Chr7:33619201-33619500	7	33619201	33619500		null					Not found	0	0.453773	0.485019	0.228866
Chr7:33619501-33619800	7	33619501	33619800		null					Not found	0	0.493231	0.490934	0.215662
Chr7:33621601-33621900	7	33621601	33621900		null					Not found	0	0.330465	0.561912	0.162847
Chr7:33621901-33622200	7	33621901	33622200		null					Not found	0	0.330465	0.591487	0.149643
Chr7:33622201-33622500	7	33622201	33622500		null					Not found	0	0.325533	0.550083	0.149643
Chr7:33623101-33623400	7	33623101	33623400		null					Not found	0	0.409382	0.526423	0.118834
Chr7:33623401-33623700	7	33623401	33623700		null					Not found	0	0.448841	0.490934	0.123235
Chr7:33623701-33624000	7	33623701	33624000		null					Not found	0	0.458705	0.496849	0.110032
Chr7:33624601-33624900	7	33624601	33624900		null					Not found	0	0.483367	0.479104	0.0484139
Chr7:33624901-33625200	7	33624901	33625200		null					Not found	0	0.458705	0.544168	0.0396114
Chr7:33625201-33625500	7	33625201	33625500		null					Not found	0	0.448841	0.615146	0.0660189
Chr7:33625501-33625800	7	33625501	33625800		null					Not found	0	0.414314	0.603316	0.118834
Chr7:33625801-33626100	7	33625801	33626100		null					Not found	0	0.335397	0.544168	0.149643
Chr7:33626101-33626400	7	33626101	33626400		null					Not found	0	0.310736	0.597402	0.180452
Chr7:33626701-33627000	7	33626701	33627000		null					Not found	0	0.438976	0.603316	0.233267
Chr7:33627001-33627300	7	33627001	33627300		null					Not found	0	0.438976	0.597402	0.224464
Chr7:33627301-33627600	7	33627301	33627600		null					Not found	0	0.438976	0.626976	0.268477
Chr7:33627601-33627900	7	33627601	33627900		null					Not found	0	0.40445	0.66838	0.286082
Chr7:33628201-33628500	7	33628201	33628500		null					Not found	0	0.27621	0.721614	0.246471
Chr7:33628501-33628800	7	33628501	33628800		null					Not found	0	0.266345	0.745273	0.220063
Chr7:33628801-33629100	7	33628801	33629100		null					Not found	0	0.25648	0.66838	0.149643
Chr7:33629101-33629400	7	33629101	33629400		null					Not found	0	0.25648	0.526423	0.0968277
Chr7:33630301-33630600	7	33630301	33630600		null					Not found	0	0.364991	0.360807	0.101229
Chr7:33630601-33630900	7	33630601	33630900		null					Not found	0	0.414314	0.455445	0.132038
Chr7:33630901-33631200	7	33630901	33631200		null					Not found	0	0.478434	0.561912	0.158445
Chr7:33631201-33631500	7	33631201	33631500		null					Not found	0	0.508028	0.597402	0.162847
Chr7:33631501-33631800	7	33631501	33631800		null					Not found	0	0.537622	0.579657	0.180452
Chr7:33631801-33632100	7	33631801	33632100		null					Not found	0	0.577081	0.532338	0.198057
Chr7:33632701-33633000	7	33632701	33633000		null					Not found	0	0.522825	0.479104	0.237668
Chr7:33633001-33633300	7	33633001	33633300		null					Not found	0	0.512961	0.473189	0.246471
Chr7:33633301-33633600	7	33633301	33633600		null					Not found	0	0.488299	0.467275	0.215662
Chr7:33633601-33633900	7	33633601	33633900		null					Not found	0	0.488299	0.514593	0.206859
Chr7:33634201-33634500	7	33634201	33634500		null					Not found	0	0.443908	0.638806	0.250872
Chr7:33634501-33634800	7	33634501	33634800		null					Not found	0	0.374856	0.638806	0.237668
Chr7:33634801-33635100	7	33634801	33635100		null					Not found	0	0.325533	0.638806	0.215662
Chr7:33636001-33636300	7	33636001	33636300		null					Not found	0	0.369924	0.473189	0.114433
Chr7:33636601-33636900	7	33636601	33636900		null					Not found	0	0.46857	0.42587	0.127637
Chr7:33636901-33637200	7	33636901	33637200		null					Not found	0	0.438976	0.44953	0.149643
Chr7:33640801-33641100	7	33640801	33641100		null					Not found	0	0.281142	0.585572	0.171649
Chr7:33643501-33643800	7	33643501	33643800		null					Not found	0	0.360059	0.473189	0.132038
Chr7:33643801-33644100	7	33643801	33644100		null					Not found	0	0.374856	0.508679	0.17605
Chr7:33652801-33653100	7	33652801	33653100		null					Not found	0	0.53269	0.283914	0.101229
Chr7:33653101-33653400	7	33653101	33653400		null					Not found	0	0.552419	0.295743	0.118834
Chr7:33653401-33653700	7	33653401	33653700		null					Not found	0	0.527758	0.366722	0.114433
Chr7:33653701-33654000	7	33653701	33654000		null					Not found	0	0.503096	0.378552	0.101229
Chr7:33654001-33654300	7	33654001	33654300		null					Not found	0	0.443908	0.343062	0.132038
Chr7:33654301-33654600	7	33654301	33654600		null					Not found	0	0.389653	0.354892	0.171649
Chr7:33654901-33655200	7	33654901	33655200		null					Not found	0	0.355127	0.46136	0.189254
Chr7:33655201-33655500	7	33655201	33655500		null					Not found	0	0.379788	0.526423	0.202458
Chr7:33655501-33655800	7	33655501	33655800		null					Not found	0	0.453773	0.550083	0.180452
Chr7:33655801-33656100	7	33655801	33656100		null					Not found	0	0.453773	0.532338	0.162847
Chr7:33656101-33656400	7	33656101	33656400		null					Not found	0	0.434044	0.485019	0.17605
Chr7:33663601-33663900	7	33663601	33663900		null					Not found	0	0.355127	0.419956	0.0616177
Chr7:33663901-33664200	7	33663901	33664200		null					Not found	0	0.453773	0.419956	0.0748214
Chr7:33664201-33664500	7	33664201	33664500		null					Not found	0	0.483367	0.419956	0.0968277
Chr7:33664501-33664800	7	33664501	33664800		null					Not found	0	0.488299	0.431785	0.0924265
Chr7:33665101-33665400	7	33665101	33665400		null					Not found	0	0.537622	0.354892	0.127637
Chr7:33665401-33665700	7	33665401	33665700		null					Not found	0	0.458705	0.313488	0.110032
Chr7:33672601-33672900	7	33672601	33672900		null					Not found	0	0.453773	0.396296	0.189254
Chr7:33672901-33673200	7	33672901	33673200		null					Not found	0	0.448841	0.473189	0.193655
Chr7:33673201-33673500	7	33673201	33673500		null					Not found	0	0.438976	0.550083	0.220063
Chr7:33673501-33673800	7	33673501	33673800		null					Not found	0	0.424179	0.609231	0.272878
Chr7:33674101-33674400	7	33674101	33674400		null					Not found	0	0.295939	0.686125	0.206859
Chr7:33674401-33674700	7	33674401	33674700		null					Not found	0	0.335397	0.715699	0.206859
Chr7:33674701-33675000	7	33674701	33675000		null					Not found	0	0.419247	0.715699	0.193655
Chr7:33675001-33675300	7	33675001	33675300		null					Not found	0	0.542555	0.686125	0.136439
Chr7:33675301-33675600	7	33675301	33675600		null					Not found	0	0.591878	0.603316	0.136439
Chr7:33675601-33675900	7	33675601	33675900		null					Not found	0	0.606675	0.567827	0.167248
Chr7:33675901-33676200	7	33675901	33676200		null					Not found	0	0.527758	0.479104	0.149643
Chr7:33676201-33676500	7	33676201	33676500		null					Not found	0	0.473502	0.42587	0.132038
Chr7:33676801-33677100	7	33676801	33677100		null					Not found	0	0.345262	0.372637	0.118834
Chr7:33677101-33677400	7	33677101	33677400		null					Not found	0	0.325533	0.372637	0.101229
Chr7:33678001-33678300	7	33678001	33678300		null					Not found	0	0.414314	0.402211	0.145242
Chr7:33678301-33678600	7	33678301	33678600		null					Not found	0	0.360059	0.414041	0.154044
Chr7:33679201-33679500	7	33679201	33679500		null					Not found	0	0.271277	0.42587	0.14084
Chr7:33679501-33679800	7	33679501	33679800		null					Not found	0	0.291007	0.414041	0.127637
Chr7:33688801-33689100	7	33688801	33689100		null					Not found	0	0.438976	0.496849	0.184853
Chr7:33689101-33689400	7	33689101	33689400		null					Not found	0	0.409382	0.502764	0.167248
Chr7:33690901-33691200	7	33690901	33691200		null					Not found	0	0.369924	0.514593	0.127637
Chr7:33691201-33691500	7	33691201	33691500		null					Not found	0	0.355127	0.42587	0.118834
Chr7:33691501-33691800	7	33691501	33691800		null					Not found	0	0.379788	0.431785	0.14084
Chr7:33692101-33692400	7	33692101	33692400		null					Not found	0	0.379788	0.455445	0.171649
Chr7:33692401-33692700	7	33692401	33692700		null					Not found	0	0.355127	0.490934	0.158445
Chr7:33692701-33693000	7	33692701	33693000		null					Not found	0	0.345262	0.550083	0.145242
Chr7:33693601-33693900	7	33693601	33693900		null					Not found	0	0.325533	0.544168	0.127637
Chr7:33693901-33694200	7	33693901	33694200		null					Not found	0	0.345262	0.561912	0.123235
Chr7:33694201-33694500	7	33694201	33694500		null					Not found	0	0.374856	0.567827	0.132038
Chr7:33694501-33694800	7	33694501	33694800		null					Not found	0	0.429111	0.650635	0.14084
Chr7:33694801-33695100	7	33694801	33695100		null					Not found	0	0.429111	0.603316	0.118834
Chr7:33695101-33695400	7	33695101	33695400		null					Not found	0	0.414314	0.550083	0.0792227
Chr7:33695401-33695700	7	33695401	33695700		null					Not found	0	0.384721	0.520508	0.0748214
Chr7:33696601-33696900	7	33696601	33696900		null					Not found	0	0.355127	0.532338	0.110032
Chr7:33696901-33697200	7	33696901	33697200		null					Not found	0	0.355127	0.532338	0.114433
Chr7:33697201-33697500	7	33697201	33697500		null					Not found	0	0.330465	0.473189	0.0968277
Chr7:33700801-33701100	7	33700801	33701100		null					Not found	0	0.305803	0.408126	0.101229
Chr7:33701101-33701400	7	33701101	33701400		null					Not found	0	0.291007	0.42587	0.132038
Chr7:33702301-33702600	7	33702301	33702600		null					Not found	0	0.384721	0.514593	0.189254
Chr7:33702601-33702900	7	33702601	33702900		null					Not found	0	0.424179	0.609231	0.189254
Chr7:33702901-33703200	7	33702901	33703200		null					Not found	0	0.399517	0.68021	0.189254
Chr7:33703201-33703500	7	33703201	33703500		null					Not found	0	0.345262	0.674295	0.167248
Chr7:33703501-33703800	7	33703501	33703800		null					Not found	0	0.315668	0.638806	0.123235
Chr7:33705301-33705600	7	33705301	33705600		null					Not found	0	0.305803	0.414041	0.132038
Chr7:33705601-33705900	7	33705601	33705900		null					Not found	0	0.300871	0.473189	0.149643
Chr7:33711001-33711300	7	33711001	33711300		null					Not found	0	0.369924	0.343062	0.14084
Chr7:33711301-33711600	7	33711301	33711600		null					Not found	0	0.414314	0.337147	0.167248
Chr7:33712201-33712500	7	33712201	33712500		null					Not found	0	0.438976	0.419956	0.167248
Chr7:33712501-33712800	7	33712501	33712800		null					Not found	0	0.473502	0.419956	0.162847
Chr7:33712801-33713100	7	33712801	33713100		null					Not found	0	0.493231	0.455445	0.17605
Chr7:33714901-33715200	7	33714901	33715200		null					Not found	0	0.40445	0.4377	0.114433
Chr7:33715201-33715500	7	33715201	33715500		null					Not found	0	0.473502	0.44953	0.0792227
Chr7:33715501-33715800	7	33715501	33715800		null					Not found	0	0.537622	0.490934	0.0616177
Chr7:33715801-33716100	7	33715801	33716100		null					Not found	0	0.537622	0.496849	0.0660189
Chr7:33716101-33716400	7	33716101	33716400		null					Not found	0	0.527758	0.544168	0.0880252
Chr7:33716401-33716700	7	33716401	33716700		null					Not found	0	0.522825	0.644721	0.123235
Chr7:33716701-33717000	7	33716701	33717000		null					Not found	0	0.443908	0.650635	0.149643
Chr7:33717001-33717300	7	33717001	33717300		null					Not found	0	0.364991	0.567827	0.158445
Chr7:33718201-33718500	7	33718201	33718500		null					Not found	0	0.384721	0.372637	0.167248
Chr7:33718501-33718800	7	33718501	33718800		null					Not found	0	0.379788	0.372637	0.162847
Chr7:33718801-33719100	7	33718801	33719100		null					Not found	0	0.394585	0.4377	0.158445
Chr7:33719101-33719400	7	33719101	33719400		null					Not found	0	0.360059	0.396296	0.136439
Chr7:33729001-33729300	7	33729001	33729300		null					Not found	0	0.448841	0.384466	0.14084
Chr7:33729301-33729600	7	33729301	33729600		null					Not found	0	0.443908	0.42587	0.17605
Chr7:33729601-33729900	7	33729601	33729900		null					Not found	0	0.478434	0.44953	0.224464
Chr7:33729901-33730200	7	33729901	33730200		null					Not found	0	0.463638	0.44953	0.233267
Chr7:33733501-33733800	7	33733501	33733800		null					Not found	0	0.438976	0.597402	0.215662
Chr7:33733801-33734100	7	33733801	33734100		null					Not found	0	0.517893	0.626976	0.228866
Chr7:33734101-33734400	7	33734101	33734400		null					Not found	0	0.582013	0.626976	0.184853
Chr7:33734401-33734700	7	33734401	33734700		null					Not found	0	0.651065	0.591487	0.162847
Chr7:33734701-33735000	7	33734701	33735000		null					Not found	0	0.720118	0.538253	0.14084
Chr7:33735001-33735300	7	33735001	33735300		null					Not found	0	0.665862	0.485019	0.158445
Chr7:33735301-33735600	7	33735301	33735600		null					Not found	0	0.59681	0.408126	0.114433
Chr7:33735601-33735900	7	33735601	33735900		null					Not found	0	0.542555	0.396296	0.0924265
Chr7:33735901-33736200	7	33735901	33736200		null					Not found	0	0.527758	0.408126	0.0880252
Chr7:33736201-33736500	7	33736201	33736500		null					Not found	0	0.473502	0.42587	0.101229
Chr7:33736501-33736800	7	33736501	33736800		null					Not found	0	0.473502	0.414041	0.114433
Chr7:33736801-33737100	7	33736801	33737100		null					Not found	0	0.483367	0.396296	0.14084
Chr7:33738001-33738300	7	33738001	33738300		null					Not found	0	0.40445	0.46136	0.10563
Chr7:33738301-33738600	7	33738301	33738600		null					Not found	0	0.384721	0.585572	0.118834
Chr7:33738601-33738900	7	33738601	33738900		null					Not found	0	0.448841	0.703869	0.162847
Chr7:33738901-33739200	7	33738901	33739200		null					Not found	0	0.429111	0.757103	0.17605
Chr7:33739201-33739500	7	33739201	33739500		null					Not found	0	0.40445	0.739358	0.171649
Chr7:33739501-33739800	7	33739501	33739800		null					Not found	0	0.389653	0.816252	0.180452
Chr7:33739801-33740100	7	33739801	33740100		null					Not found	0	0.374856	0.828081	0.193655
Chr7:33740101-33740400	7	33740101	33740400		null					Not found	0	0.295939	0.751188	0.167248
Chr7:33740401-33740700	7	33740401	33740700		null					Not found	0	0.21209	0.692039	0.184853
Chr7:33741601-33741900	7	33741601	33741900		null					Not found	0	0.241683	0.555998	0.171649
Chr7:33741901-33742200	7	33741901	33742200		null					Not found	0	0.271277	0.567827	0.145242
Chr7:33742201-33742500	7	33742201	33742500		null					Not found	0	0.266345	0.544168	0.132038
Chr7:33743701-33744000	7	33743701	33744000		null					Not found	0	0.453773	0.626976	0.264076
Chr7:33744001-33744300	7	33744001	33744300		null					Not found	0	0.53269	0.603316	0.220063
Chr7:33744301-33744600	7	33744301	33744600		null					Not found	0	0.601742	0.573742	0.162847
Chr7:33744601-33744900	7	33744601	33744900		null					Not found	0	0.626404	0.555998	0.158445
Chr7:33744901-33745200	7	33744901	33745200		null					Not found	0	0.606675	0.526423	0.17605
Chr7:33746101-33746400	7	33746101	33746400		null					Not found	0	0.448841	0.538253	0.145242
Chr7:33746401-33746700	7	33746401	33746700		null					Not found	0	0.399517	0.455445	0.101229
Chr7:33746701-33747000	7	33746701	33747000		null					Not found	0	0.46857	0.431785	0.123235
Chr7:33747301-33747600	7	33747301	33747600		null					Not found	0	0.488299	0.431785	0.136439
Chr7:33747601-33747900	7	33747601	33747900		null					Not found	0	0.537622	0.467275	0.132038
Chr7:33747901-33748200	7	33747901	33748200		null					Not found	0	0.562284	0.508679	0.123235
Chr7:33748201-33748500	7	33748201	33748500		null					Not found	0	0.478434	0.532338	0.083624
Chr7:33748501-33748800	7	33748501	33748800		null					Not found	0	0.389653	0.496849	0.0616177
Chr7:33748801-33749100	7	33748801	33749100		null					Not found	0	0.345262	0.473189	0.0396114
Chr7:33749101-33749400	7	33749101	33749400		null					Not found	0	0.3206	0.408126	0.0484139
Chr7:33751201-33751500	7	33751201	33751500		null					Not found	0	0.182496	0.307573	0.083624
Chr7:33751501-33751800	7	33751501	33751800		null					Not found	0	0.217022	0.307573	0.101229
Chr7:33760801-33761100	7	33760801	33761100		null					Not found	0	0.295939	0.44953	0.110032
Chr7:33761101-33761400	7	33761101	33761400		null					Not found	0	0.325533	0.372637	0.127637
Chr7:33763801-33764100	7	33763801	33764100		null					Not found	0	0.409382	0.354892	0.158445
Chr7:33764101-33764400	7	33764101	33764400		null					Not found	0	0.438976	0.431785	0.145242
Chr7:33764401-33764700	7	33764401	33764700		null					Not found	0	0.429111	0.496849	0.10563
Chr7:33764701-33765000	7	33764701	33765000		null					Not found	0	0.379788	0.490934	0.110032
Chr7:33765001-33765300	7	33765001	33765300		null					Not found	0	0.3206	0.455445	0.114433
Chr7:33771901-33772200	7	33771901	33772200		null					Not found	0	0.281142	0.419956	0.154044
Chr7:33772201-33772500	7	33772201	33772500		null					Not found	0	0.300871	0.384466	0.158445
Chr7:33773701-33774000	7	33773701	33774000		null					Not found	0	0.409382	0.360807	0.0880252
Chr7:33774001-33774300	7	33774001	33774300		null					Not found	0	0.409382	0.337147	0.0968277
Chr7:33775201-33775500	7	33775201	33775500		null					Not found	0	0.364991	0.44953	0.0660189
Chr7:33775501-33775800	7	33775501	33775800		null					Not found	0	0.389653	0.46136	0.0616177
Chr7:33776101-33776400	7	33776101	33776400		null					Not found	0	0.478434	0.490934	0.110032
Chr7:33776401-33776700	7	33776401	33776700		null					Not found	0	0.522825	0.502764	0.123235
Chr7:33776701-33777000	7	33776701	33777000		null					Not found	0	0.537622	0.526423	0.127637
Chr7:33777001-33777300	7	33777001	33777300		null					Not found	0	0.488299	0.526423	0.118834
Chr7:33777301-33777600	7	33777301	33777600		null					Not found	0	0.453773	0.561912	0.0748214
Chr7:33777901-33778200	7	33777901	33778200		null					Not found	0	0.379788	0.496849	0.158445
Chr7:33778201-33778500	7	33778201	33778500		null					Not found	0	0.345262	0.502764	0.167248
Chr7:33778501-33778800	7	33778501	33778800		null					Not found	0	0.389653	0.532338	0.180452
Chr7:33779401-33779700	7	33779401	33779700		null					Not found	0	0.350194	0.609231	0.167248
Chr7:33779701-33780000	7	33779701	33780000		null					Not found	0	0.34033	0.579657	0.171649
Chr7:33780001-33780300	7	33780001	33780300		null					Not found	0	0.350194	0.585572	0.224464
Chr7:33781801-33782100	7	33781801	33782100		null					Not found	0	0.419247	0.65655	0.233267
Chr7:33782101-33782400	7	33782101	33782400		null					Not found	0	0.463638	0.632891	0.189254
Chr7:33782401-33782700	7	33782401	33782700		null					Not found	0	0.508028	0.555998	0.180452
Chr7:33782701-33783000	7	33782701	33783000		null					Not found	0	0.508028	0.520508	0.189254
Chr7:33783001-33783300	7	33783001	33783300		null					Not found	0	0.488299	0.526423	0.162847
Chr7:33783301-33783600	7	33783301	33783600		null					Not found	0	0.478434	0.538253	0.167248
Chr7:33783601-33783900	7	33783601	33783900		null					Not found	0	0.438976	0.496849	0.149643
Chr7:33783901-33784200	7	33783901	33784200		null					Not found	0	0.355127	0.485019	0.101229
Chr7:33787501-33787800	7	33787501	33787800		null					Not found	0	0.399517	0.42587	0.17605
Chr7:33787801-33788100	7	33787801	33788100		null					Not found	0	0.384721	0.44953	0.132038
Chr7:33788101-33788400	7	33788101	33788400		null					Not found	0	0.350194	0.538253	0.149643
Chr7:33788701-33789000	7	33788701	33789000		null					Not found	0	0.251548	0.626976	0.0924265
Chr7:33789001-33789300	7	33789001	33789300		null					Not found	0	0.231819	0.68021	0.114433
Chr7:33790801-33791100	7	33790801	33791100		null					Not found	0	0.360059	0.615146	0.167248
Chr7:33791101-33791400	7	33791101	33791400		null					Not found	0	0.384721	0.615146	0.149643
Chr7:33791401-33791700	7	33791401	33791700		null					Not found	0	0.40445	0.609231	0.162847
Chr7:33791701-33792000	7	33791701	33792000		null					Not found	0	0.409382	0.615146	0.162847
Chr7:33792001-33792300	7	33792001	33792300		null					Not found	0	0.419247	0.567827	0.17605
Chr7:33792301-33792600	7	33792301	33792600		null					Not found	0	0.434044	0.544168	0.198057
Chr7:33792601-33792900	7	33792601	33792900		null					Not found	0	0.448841	0.526423	0.189254
Chr7:33792901-33793200	7	33792901	33793200		null					Not found	0	0.419247	0.532338	0.171649
Chr7:33793201-33793500	7	33793201	33793500		null					Not found	0	0.355127	0.567827	0.158445
Chr7:33793501-33793800	7	33793501	33793800		null					Not found	0	0.315668	0.650635	0.158445
Chr7:33793801-33794100	7	33793801	33794100		null					Not found	0	0.325533	0.66838	0.127637
Chr7:33794101-33794400	7	33794101	33794400		null					Not found	0	0.291007	0.686125	0.110032
Chr7:33794401-33794700	7	33794401	33794700		null					Not found	0	0.335397	0.715699	0.101229
Chr7:33794701-33795000	7	33794701	33795000		null					Not found	0	0.429111	0.709784	0.083624
Chr7:33795001-33795300	7	33795001	33795300		null					Not found	0	0.483367	0.692039	0.0792227
Chr7:33795301-33795600	7	33795301	33795600		null					Not found	0	0.488299	0.721614	0.123235
Chr7:33795601-33795900	7	33795601	33795900		null					Not found	0	0.478434	0.703869	0.132038
Chr7:33795901-33796200	7	33795901	33796200		null					Not found	0	0.458705	0.638806	0.127637
Chr7:33796201-33796500	7	33796201	33796500		null					Not found	0	0.399517	0.567827	0.127637
Chr7:33797401-33797700	7	33797401	33797700		null					Not found	0	0.345262	0.455445	0.0792227
Chr7:33797701-33798000	7	33797701	33798000		null					Not found	0	0.360059	0.479104	0.0968277
Chr7:33798001-33798300	7	33798001	33798300		null					Not found	0	0.409382	0.490934	0.0924265
Chr7:33798301-33798600	7	33798301	33798600		null					Not found	0	0.429111	0.496849	0.110032
Chr7:33798601-33798900	7	33798601	33798900		null					Not found	0	0.429111	0.485019	0.114433
Chr7:33798901-33799200	7	33798901	33799200		null					Not found	0	0.40445	0.455445	0.114433
Chr7:33799201-33799500	7	33799201	33799500		null					Not found	0	0.389653	0.42587	0.101229
Chr7:33800101-33800400	7	33800101	33800400		null					Not found	0	0.330465	0.390381	0.0792227
Chr7:33800401-33800700	7	33800401	33800700		null					Not found	0	0.345262	0.396296	0.101229
Chr7:33801301-33801600	7	33801301	33801600		null					Not found	0	0.360059	0.526423	0.228866
Chr7:33801601-33801900	7	33801601	33801900		null					Not found	0	0.419247	0.603316	0.233267
Chr7:33801901-33802200	7	33801901	33802200		null					Not found	0	0.424179	0.697954	0.228866
Chr7:33802201-33802500	7	33802201	33802500		null					Not found	0	0.443908	0.757103	0.215662
Chr7:33802501-33802800	7	33802501	33802800		null					Not found	0	0.429111	0.757103	0.189254
Chr7:33802801-33803100	7	33802801	33803100		null					Not found	0	0.40445	0.703869	0.14084
Chr7:33803101-33803400	7	33803101	33803400		null					Not found	0	0.40445	0.65655	0.132038
Chr7:33803401-33803700	7	33803401	33803700		null					Not found	0	0.389653	0.603316	0.132038
Chr7:33805201-33805500	7	33805201	33805500		null					Not found	0	0.424179	0.46136	0.162847
Chr7:33805501-33805800	7	33805501	33805800		null					Not found	0	0.448841	0.44953	0.167248
Chr7:33805801-33806100	7	33805801	33806100		null					Not found	0	0.46857	0.431785	0.132038
Chr7:33806101-33806400	7	33806101	33806400		null					Not found	0	0.463638	0.4377	0.158445
Chr7:33806401-33806700	7	33806401	33806700		null					Not found	0	0.448841	0.46136	0.171649
Chr7:33807001-33807300	7	33807001	33807300		null					Not found	0	0.419247	0.490934	0.127637
Chr7:33807301-33807600	7	33807301	33807600		null					Not found	0	0.458705	0.485019	0.123235
Chr7:33807601-33807900	7	33807601	33807900		null					Not found	0	0.512961	0.431785	0.110032
Chr7:33816601-33816900	7	33816601	33816900		null					Not found	0	0.295939	0.485019	0.136439
Chr7:33816901-33817200	7	33816901	33817200		null					Not found	0	0.305803	0.544168	0.145242
Chr7:33817201-33817500	7	33817201	33817500		null					Not found	0	0.310736	0.621061	0.127637
Chr7:33817801-33818100	7	33817801	33818100		null					Not found	0	0.291007	0.597402	0.110032
Chr7:33818101-33818400	7	33818101	33818400		null					Not found	0	0.286074	0.591487	0.101229
Chr7:33818401-33818700	7	33818401	33818700		null					Not found	0	0.355127	0.555998	0.110032
Chr7:33819001-33819300	7	33819001	33819300		null					Not found	0	0.517893	0.520508	0.0968277
Chr7:33819301-33819600	7	33819301	33819600		null					Not found	0	0.527758	0.508679	0.118834
Chr7:33819601-33819900	7	33819601	33819900		null					Not found	0	0.552419	0.508679	0.14084
Chr7:33819901-33820200	7	33819901	33820200		null					Not found	0	0.478434	0.490934	0.136439
Chr7:33820201-33820500	7	33820201	33820500		null					Not found	0	0.360059	0.4377	0.136439
Chr7:33821101-33821400	7	33821101	33821400		null					Not found	0	0.364991	0.538253	0.171649
Chr7:33821401-33821700	7	33821401	33821700		null					Not found	0	0.374856	0.585572	0.180452
Chr7:33821701-33822000	7	33821701	33822000		null					Not found	0	0.394585	0.644721	0.184853
Chr7:33822001-33822300	7	33822001	33822300		null					Not found	0	0.379788	0.621061	0.171649
Chr7:33824401-33824700	7	33824401	33824700		null					Not found	0	0.21209	0.526423	0.14084
Chr7:33824701-33825000	7	33824701	33825000		null					Not found	0	0.27621	0.514593	0.132038
Chr7:33828601-33828900	7	33828601	33828900		null					Not found	0	0.414314	0.443615	0.158445
Chr7:33828901-33829200	7	33828901	33829200		null					Not found	0	0.389653	0.44953	0.162847
Chr7:33829201-33829500	7	33829201	33829500		null					Not found	0	0.419247	0.467275	0.132038
Chr7:33840601-33840900	7	33840601	33840900		null					Not found	0	0.399517	0.591487	0.0924265
Chr7:33840901-33841200	7	33840901	33841200		null					Not found	0	0.40445	0.532338	0.0968277
Chr7:33842401-33842700	7	33842401	33842700		null					Not found	0	0.40445	0.490934	0.0968277
Chr7:33842701-33843000	7	33842701	33843000		null					Not found	0	0.414314	0.479104	0.10563
Chr7:33843001-33843300	7	33843001	33843300		null					Not found	0	0.374856	0.490934	0.101229
Chr7:33848701-33849000	7	33848701	33849000		null					Not found	0	0.286074	0.283914	0.0352101
Chr7:33849001-33849300	7	33849001	33849300		null					Not found	0	0.291007	0.390381	0.0616177
Chr7:33851401-33851700	7	33851401	33851700		null					Not found	0	0.399517	0.579657	0.180452
Chr7:33851701-33852000	7	33851701	33852000		null					Not found	0	0.478434	0.632891	0.154044
Chr7:33852001-33852300	7	33852001	33852300		null					Not found	0	0.53269	0.644721	0.154044
Chr7:33852301-33852600	7	33852301	33852600		null					Not found	0	0.517893	0.603316	0.136439
Chr7:33852601-33852900	7	33852601	33852900		null					Not found	0	0.46857	0.621061	0.127637
Chr7:33853201-33853500	7	33853201	33853500		null					Not found	0	0.389653	0.514593	0.0924265
Chr7:33853501-33853800	7	33853501	33853800		null					Not found	0	0.364991	0.514593	0.083624
Chr7:33854401-33854700	7	33854401	33854700		null					Not found	0	0.522825	0.591487	0.162847
Chr7:33854701-33855000	7	33854701	33855000		null					Not found	0	0.517893	0.597402	0.206859
Chr7:33855001-33855300	7	33855001	33855300		null					Not found	0	0.493231	0.621061	0.228866
Chr7:33855301-33855600	7	33855301	33855600		null					Not found	0	0.508028	0.567827	0.215662
Chr7:33855601-33855900	7	33855601	33855900		null					Not found	0	0.448841	0.544168	0.202458
Chr7:33855901-33856200	7	33855901	33856200		null					Not found	0	0.330465	0.544168	0.149643
Chr7:33856201-33856500	7	33856201	33856500		null					Not found	0	0.305803	0.573742	0.118834
Chr7:33858001-33858300	7	33858001	33858300		null					Not found	0	0.389653	0.42587	0.162847
Chr7:33858301-33858600	7	33858301	33858600		null					Not found	0	0.374856	0.520508	0.158445
Chr7:33858601-33858900	7	33858601	33858900		null					Not found	0	0.355127	0.615146	0.145242
Chr7:33858901-33859200	7	33858901	33859200		null					Not found	0	0.399517	0.638806	0.171649
Chr7:33859201-33859500	7	33859201	33859500		null					Not found	0	0.463638	0.644721	0.158445
Chr7:33859501-33859800	7	33859501	33859800		null					Not found	0	0.508028	0.650635	0.145242
Chr7:33859801-33860100	7	33859801	33860100		null					Not found	0	0.512961	0.621061	0.136439
Chr7:33860101-33860400	7	33860101	33860400		null					Not found	0	0.498164	0.597402	0.149643
Chr7:33860401-33860700	7	33860401	33860700		null					Not found	0	0.414314	0.555998	0.114433
Chr7:33870001-33870300	7	33870001	33870300		null					Not found	0	0.572148	0.573742	0.233267
Chr7:33870301-33870600	7	33870301	33870600		null					Not found	0	0.527758	0.638806	0.228866
Chr7:33870601-33870900	7	33870601	33870900		null					Not found	0	0.498164	0.68021	0.211261
Chr7:33870901-33871200	7	33870901	33871200		null					Not found	0	0.478434	0.674295	0.202458
Chr7:33871801-33872100	7	33871801	33872100		null					Not found	0	0.300871	0.508679	0.158445
Chr7:33872101-33872400	7	33872101	33872400		null					Not found	0	0.27621	0.4377	0.154044
Chr7:33874201-33874500	7	33874201	33874500		null					Not found	0	0.429111	0.603316	0.14084
Chr7:33874501-33874800	7	33874501	33874800		null					Not found	0	0.488299	0.626976	0.123235
Chr7:33874801-33875100	7	33874801	33875100		null					Not found	0	0.463638	0.621061	0.0968277
Chr7:33875101-33875400	7	33875101	33875400		null					Not found	0	0.463638	0.544168	0.0572164
Chr7:33878401-33878700	7	33878401	33878700		null					Not found	0	0.187428	0.42587	0.132038
Chr7:33878701-33879000	7	33878701	33879000		null					Not found	0	0.202225	0.467275	0.0792227
Chr7:33880201-33880500	7	33880201	33880500		null					Not found	0	0.300871	0.603316	0.189254
Chr7:33880501-33880800	7	33880501	33880800		null					Not found	0	0.305803	0.638806	0.198057
Chr7:33880801-33881100	7	33880801	33881100		null					Not found	0	0.25648	0.591487	0.189254
Chr7:33883201-33883500	7	33883201	33883500		null					Not found	0	0.330465	0.786677	0.250872
Chr7:33883501-33883800	7	33883501	33883800		null					Not found	0	0.335397	0.709784	0.237668
Chr7:33883801-33884100	7	33883801	33884100		null					Not found	0	0.379788	0.65655	0.220063
Chr7:33884101-33884400	7	33884101	33884400		null					Not found	0	0.40445	0.603316	0.220063
Chr7:33884401-33884700	7	33884401	33884700		null					Not found	0	0.394585	0.526423	0.189254
Chr7:33884701-33885000	7	33884701	33885000		null					Not found	0	0.374856	0.479104	0.136439
Chr7:33891301-33891600	7	33891301	33891600		null					Not found	0	0.27621	0.372637	0.127637
Chr7:33891601-33891900	7	33891601	33891900		null					Not found	0	0.300871	0.443615	0.167248
Chr7:33891901-33892200	7	33891901	33892200		null					Not found	0	0.315668	0.526423	0.193655
Chr7:33892201-33892500	7	33892201	33892500		null					Not found	0	0.286074	0.538253	0.189254
Chr7:33894301-33894600	7	33894301	33894600		null					Not found	0	0.448841	0.390381	0.198057
Chr7:33894601-33894900	7	33894601	33894900		null					Not found	0	0.512961	0.467275	0.189254
Chr7:33894901-33895200	7	33894901	33895200		null					Not found	0	0.562284	0.555998	0.215662
Chr7:33895201-33895500	7	33895201	33895500		null					Not found	0	0.572148	0.573742	0.198057
Chr7:33895501-33895800	7	33895501	33895800		null					Not found	0	0.522825	0.526423	0.167248
Chr7:33895801-33896100	7	33895801	33896100		null					Not found	0	0.517893	0.532338	0.198057
Chr7:33898801-33899100	7	33898801	33899100		null					Not found	0	0.291007	0.490934	0.123235
Chr7:33899101-33899400	7	33899101	33899400		null					Not found	0	0.271277	0.479104	0.083624
Chr7:33899401-33899700	7	33899401	33899700		null					Not found	0	0.335397	0.520508	0.0968277
Chr7:33900001-33900300	7	33900001	33900300		null					Not found	0	0.40445	0.42587	0.083624
Chr7:33900301-33900600	7	33900301	33900600		null					Not found	0	0.379788	0.455445	0.0792227
Chr7:33900901-33901200	7	33900901	33901200		null					Not found	0	0.429111	0.597402	0.0924265
Chr7:33901201-33901500	7	33901201	33901500		null					Not found	0	0.434044	0.632891	0.14084
Chr7:33901501-33901800	7	33901501	33901800		null					Not found	0	0.443908	0.632891	0.154044
Chr7:33901801-33902100	7	33901801	33902100		null					Not found	0	0.508028	0.603316	0.171649
Chr7:33902101-33902400	7	33902101	33902400		null					Not found	0	0.498164	0.573742	0.184853
Chr7:33902401-33902700	7	33902401	33902700		null					Not found	0	0.46857	0.526423	0.17605
Chr7:33902701-33903000	7	33902701	33903000		null					Not found	0	0.414314	0.502764	0.132038
Chr7:33903001-33903300	7	33903001	33903300		null					Not found	0	0.360059	0.496849	0.14084
Chr7:33910501-33910800	7	33910501	33910800		null					Not found	0	0.295939	0.496849	0.149643
Chr7:33910801-33911100	7	33910801	33911100		null					Not found	0	0.310736	0.573742	0.180452
Chr7:33911101-33911400	7	33911101	33911400		null					Not found	0	0.325533	0.626976	0.184853
Chr7:33911401-33911700	7	33911401	33911700		null					Not found	0	0.315668	0.632891	0.211261
Chr7:33911701-33912000	7	33911701	33912000		null					Not found	0	0.286074	0.567827	0.193655
Chr7:33912001-33912300	7	33912001	33912300		null					Not found	0	0.291007	0.538253	0.184853
Chr7:33920101-33920400	7	33920101	33920400		null					Not found	0	0.488299	0.46136	0.180452
Chr7:33920401-33920700	7	33920401	33920700		null					Not found	0	0.483367	0.479104	0.184853
Chr7:33920701-33921000	7	33920701	33921000		null					Not found	0	0.429111	0.479104	0.171649
Chr7:33921001-33921300	7	33921001	33921300		null					Not found	0	0.389653	0.508679	0.167248
Chr7:33921601-33921900	7	33921601	33921900		null					Not found	0	0.463638	0.591487	0.123235
Chr7:33921901-33922200	7	33921901	33922200		null					Not found	0	0.493231	0.597402	0.114433
Chr7:33922201-33922500	7	33922201	33922500		null					Not found	0	0.517893	0.585572	0.101229
Chr7:33922501-33922800	7	33922501	33922800		null					Not found	0	0.488299	0.626976	0.110032
Chr7:33922801-33923100	7	33922801	33923100		null					Not found	0	0.463638	0.603316	0.132038
Chr7:33923101-33923400	7	33923101	33923400		null					Not found	0	0.394585	0.597402	0.149643
Chr7:33923401-33923700	7	33923401	33923700		null					Not found	0	0.345262	0.615146	0.14084
Chr7:33923701-33924000	7	33923701	33924000		null					Not found	0	0.355127	0.644721	0.149643
Chr7:33924001-33924300	7	33924001	33924300		null					Not found	0	0.40445	0.615146	0.145242
Chr7:33924301-33924600	7	33924301	33924600		null					Not found	0	0.399517	0.579657	0.158445
Chr7:33924601-33924900	7	33924601	33924900		null					Not found	0	0.399517	0.526423	0.17605
Chr7:33924901-33925200	7	33924901	33925200		null					Not found	0	0.424179	0.508679	0.189254
Chr7:33925201-33925500	7	33925201	33925500		null					Not found	0	0.399517	0.467275	0.193655
Chr7:33927001-33927300	7	33927001	33927300		null					Not found	0	0.493231	0.473189	0.189254
Chr7:33927301-33927600	7	33927301	33927600		null					Not found	0	0.53269	0.550083	0.224464
Chr7:33927601-33927900	7	33927601	33927900		null					Not found	0	0.577081	0.579657	0.246471
Chr7:33927901-33928200	7	33927901	33928200		null					Not found	0	0.611607	0.579657	0.242069
Chr7:33928201-33928500	7	33928201	33928500		null					Not found	0	0.562284	0.561912	0.189254
Chr7:33928501-33928800	7	33928501	33928800		null					Not found	0	0.498164	0.555998	0.158445
Chr7:33928801-33929100	7	33928801	33929100		null					Not found	0	0.409382	0.532338	0.123235
Chr7:33932701-33933000	7	33932701	33933000		null					Not found	0	0.345262	0.396296	0.149643
Chr7:33933001-33933300	7	33933001	33933300		null					Not found	0	0.355127	0.366722	0.118834
Chr7:33933301-33933600	7	33933301	33933600		null					Not found	0	0.364991	0.419956	0.167248
Chr7:33935701-33936000	7	33935701	33936000		null					Not found	0	0.335397	0.479104	0.14084
Chr7:33936001-33936300	7	33936001	33936300		null					Not found	0	0.384721	0.42587	0.14084
Chr7:33938401-33938700	7	33938401	33938700		null					Not found	0	0.369924	0.555998	0.215662
Chr7:33938701-33939000	7	33938701	33939000		null					Not found	0	0.414314	0.638806	0.224464
Chr7:33939001-33939300	7	33939001	33939300		null					Not found	0	0.512961	0.692039	0.250872
Chr7:33939301-33939600	7	33939301	33939600		null					Not found	0	0.586945	0.703869	0.206859
Chr7:33939601-33939900	7	33939601	33939900		null					Not found	0	0.53269	0.626976	0.145242
Chr7:33939901-33940200	7	33939901	33940200		null					Not found	0	0.552419	0.585572	0.118834
Chr7:33940201-33940500	7	33940201	33940500		null					Not found	0	0.537622	0.567827	0.136439
Chr7:33941701-33942000	7	33941701	33942000		null					Not found	0	0.374856	0.585572	0.233267
Chr7:33942001-33942300	7	33942001	33942300		null					Not found	0	0.414314	0.490934	0.215662
Chr7:33942301-33942600	7	33942301	33942600		null					Not found	0	0.448841	0.455445	0.189254
Chr7:33942601-33942900	7	33942601	33942900		null					Not found	0	0.419247	0.414041	0.180452
Chr7:33942901-33943200	7	33942901	33943200		null					Not found	0	0.384721	0.354892	0.184853
Chr7:33944701-33945000	7	33944701	33945000		null					Not found	0	0.409382	0.378552	0.101229
Chr7:33945001-33945300	7	33945001	33945300		null					Not found	0	0.443908	0.431785	0.110032
Chr7:33945301-33945600	7	33945301	33945600		null					Not found	0	0.429111	0.431785	0.127637
Chr7:33948901-33949200	7	33948901	33949200		null					Not found	0	0.21209	0.343062	0.0968277
Chr7:33949201-33949500	7	33949201	33949500		null					Not found	0	0.133172	0.266169	0.0748214
Chr7:33956401-33956700	7	33956401	33956700		null					Not found	0	0.226886	0.390381	0.0704202
Chr7:33956701-33957000	7	33956701	33957000		null					Not found	0	0.286074	0.485019	0.0924265
Chr7:33957001-33957300	7	33957001	33957300		null					Not found	0	0.281142	0.502764	0.114433
Chr7:33957901-33958200	7	33957901	33958200		null					Not found	0	0.315668	0.514593	0.110032
Chr7:33958201-33958500	7	33958201	33958500		null					Not found	0	0.389653	0.520508	0.114433
Chr7:33958501-33958800	7	33958501	33958800		null					Not found	0	0.448841	0.526423	0.14084
Chr7:33958801-33959100	7	33958801	33959100		null					Not found	0	0.473502	0.579657	0.171649
Chr7:33959101-33959400	7	33959101	33959400		null					Not found	0	0.438976	0.621061	0.189254
Chr7:33959401-33959700	7	33959401	33959700		null					Not found	0	0.384721	0.597402	0.17605
Chr7:33959701-33960000	7	33959701	33960000		null					Not found	0	0.374856	0.621061	0.171649
Chr7:33960001-33960300	7	33960001	33960300		null					Not found	0	0.419247	0.603316	0.171649
Chr7:33960301-33960600	7	33960301	33960600		null					Not found	0	0.434044	0.490934	0.162847
Chr7:33960601-33960900	7	33960601	33960900		null					Not found	0	0.46857	0.390381	0.154044
Chr7:33962101-33962400	7	33962101	33962400		null					Not found	0	0.350194	0.414041	0.189254
Chr7:33962401-33962700	7	33962401	33962700		null					Not found	0	0.458705	0.496849	0.211261
Chr7:33962701-33963000	7	33962701	33963000		null					Not found	0	0.572148	0.567827	0.211261
Chr7:33963001-33963300	7	33963001	33963300		null					Not found	0	0.601742	0.603316	0.233267
Chr7:33963301-33963600	7	33963301	33963600		null					Not found	0	0.611607	0.585572	0.237668
Chr7:33963601-33963900	7	33963601	33963900		null					Not found	0	0.59681	0.526423	0.233267
Chr7:33963901-33964200	7	33963901	33964200		null					Not found	0	0.552419	0.443615	0.237668
Chr7:33966001-33966300	7	33966001	33966300		null					Not found	0	0.379788	0.490934	0.123235
Chr7:33966301-33966600	7	33966301	33966600		null					Not found	0	0.463638	0.567827	0.136439
Chr7:33966601-33966900	7	33966601	33966900		null					Not found	0	0.483367	0.526423	0.14084
Chr7:33966901-33967200	7	33966901	33967200		null					Not found	0	0.453773	0.514593	0.14084
Chr7:33984601-33984900	7	33984601	33984900		null					Not found	0	0.295939	0.532338	0.123235
Chr7:33984901-33985200	7	33984901	33985200		null					Not found	0	0.345262	0.520508	0.118834
Chr7:33985201-33985500	7	33985201	33985500		null					Not found	0	0.443908	0.490934	0.123235
Chr7:33985501-33985800	7	33985501	33985800		null					Not found	0	0.463638	0.431785	0.101229
Chr7:33985801-33986100	7	33985801	33986100		null					Not found	0	0.448841	0.419956	0.0924265
Chr7:33986401-33986700	7	33986401	33986700		null					Not found	0	0.434044	0.514593	0.132038
Chr7:33986701-33987000	7	33986701	33987000		null					Not found	0	0.394585	0.544168	0.110032
Chr7:33987001-33987300	7	33987001	33987300		null					Not found	0	0.409382	0.561912	0.10563
Chr7:33987301-33987600	7	33987301	33987600		null					Not found	0	0.399517	0.502764	0.118834
Chr7:33987601-33987900	7	33987601	33987900		null					Not found	0	0.389653	0.46136	0.118834
Chr7:33992401-33992700	7	33992401	33992700		null					Not found	0	0.281142	0.603316	0.206859
Chr7:33992701-33993000	7	33992701	33993000		null					Not found	0	0.310736	0.650635	0.224464
Chr7:33993001-33993300	7	33993001	33993300		null					Not found	0	0.330465	0.662465	0.224464
Chr7:33993301-33993600	7	33993301	33993600		null					Not found	0	0.355127	0.585572	0.220063
Chr7:33994501-33994800	7	33994501	33994800		null					Not found	0	0.419247	0.550083	0.158445
Chr7:33994801-33995100	7	33994801	33995100		null					Not found	0	0.483367	0.544168	0.189254
Chr7:33995101-33995400	7	33995101	33995400		null					Not found	0	0.512961	0.561912	0.198057
Chr7:33995401-33995700	7	33995401	33995700		null					Not found	0	0.503096	0.508679	0.220063
Chr7:33995701-33996000	7	33995701	33996000		null					Not found	0	0.488299	0.508679	0.215662
Chr7:33996301-33996600	7	33996301	33996600		null					Not found	0	0.463638	0.609231	0.167248
Chr7:33996601-33996900	7	33996601	33996900		null					Not found	0	0.453773	0.644721	0.14084
Chr7:33996901-33997200	7	33996901	33997200		null					Not found	0	0.478434	0.686125	0.132038
Chr7:33997201-33997500	7	33997201	33997500		null					Not found	0	0.46857	0.66838	0.154044
Chr7:33997501-33997800	7	33997501	33997800		null					Not found	0	0.419247	0.632891	0.162847
Chr7:33997801-33998100	7	33997801	33998100		null					Not found	0	0.379788	0.579657	0.162847
Chr7:33998101-33998400	7	33998101	33998400		null					Not found	0	0.379788	0.508679	0.17605
Chr7:33998401-33998700	7	33998401	33998700		null					Not found	0	0.364991	0.443615	0.193655
Chr7:34006801-34007100	7	34006801	34007100		null					Not found	0	0.364991	0.502764	0.101229
Chr7:34007101-34007400	7	34007101	34007400		null					Not found	0	0.429111	0.609231	0.114433
Chr7:34007401-34007700	7	34007401	34007700		null					Not found	0	0.493231	0.68021	0.110032
Chr7:34007701-34008000	7	34007701	34008000		null					Not found	0	0.527758	0.715699	0.136439
Chr7:34008001-34008300	7	34008001	34008300		null					Not found	0	0.498164	0.715699	0.158445
Chr7:34008301-34008600	7	34008301	34008600		null					Not found	0	0.443908	0.721614	0.180452
Chr7:34008601-34008900	7	34008601	34008900		null					Not found	0	0.384721	0.727529	0.180452
Chr7:34008901-34009200	7	34008901	34009200		null					Not found	0	0.34033	0.697954	0.198057
Chr7:34009201-34009500	7	34009201	34009500		null					Not found	0	0.291007	0.650635	0.189254
Chr7:34009501-34009800	7	34009501	34009800		null					Not found	0	0.325533	0.573742	0.180452
Chr7:34018201-34018500	7	34018201	34018500		null					Not found	0	0.453773	0.733444	0.193655
Chr7:34018501-34018800	7	34018501	34018800		null					Not found	0	0.438976	0.792592	0.202458
Chr7:34018801-34019100	7	34018801	34019100		null					Not found	0	0.443908	0.869485	0.202458
Chr7:34019101-34019400	7	34019101	34019400		null					Not found	0	0.537622	0.851741	0.220063
Chr7:34019401-34019700	7	34019401	34019700		null					Not found	0	0.567216	0.751188	0.206859
Chr7:34019701-34020000	7	34019701	34020000		null					Not found	0	0.577081	0.650635	0.189254
Chr7:34020001-34020300	7	34020001	34020300		null					Not found	0	0.611607	0.561912	0.189254
Chr7:34020901-34021200	7	34020901	34021200		null					Not found	0	0.483367	0.544168	0.202458
Chr7:34021201-34021500	7	34021201	34021500		null					Not found	0	0.473502	0.65655	0.233267
Chr7:34021501-34021800	7	34021501	34021800		null					Not found	0	0.463638	0.768933	0.259674
Chr7:34021801-34022100	7	34021801	34022100		null					Not found	0	0.438976	0.792592	0.255273
Chr7:34022101-34022400	7	34022101	34022400		null					Not found	0	0.409382	0.768933	0.250872
Chr7:34022401-34022700	7	34022401	34022700		null					Not found	0	0.40445	0.774848	0.242069
Chr7:34022701-34023000	7	34022701	34023000		null					Not found	0	0.438976	0.686125	0.224464
Chr7:34023001-34023300	7	34023001	34023300		null					Not found	0	0.458705	0.609231	0.215662
Chr7:34025401-34025700	7	34025401	34025700		null					Not found	0	0.360059	0.555998	0.189254
Chr7:34025701-34026000	7	34025701	34026000		null					Not found	0	0.360059	0.573742	0.184853
Chr7:34026001-34026300	7	34026001	34026300		null					Not found	0	0.3206	0.520508	0.17605
Chr7:34026301-34026600	7	34026301	34026600		null					Not found	0	0.330465	0.490934	0.184853
Chr7:34029601-34029900	7	34029601	34029900		null					Not found	0	0.310736	0.372637	0.083624
Chr7:34029901-34030200	7	34029901	34030200		null					Not found	0	0.399517	0.348977	0.0792227
Chr7:34030201-34030500	7	34030201	34030500		null					Not found	0	0.458705	0.348977	0.0968277
Chr7:34031101-34031400	7	34031101	34031400		null					Not found	0	0.46857	0.550083	0.149643
Chr7:34031401-34031700	7	34031401	34031700		null					Not found	0	0.419247	0.555998	0.171649
Chr7:34031701-34032000	7	34031701	34032000		null					Not found	0	0.443908	0.567827	0.158445
Chr7:34032301-34032600	7	34032301	34032600		null					Not found	0	0.478434	0.573742	0.14084
Chr7:34032601-34032900	7	34032601	34032900		null					Not found	0	0.498164	0.508679	0.123235
Chr7:34032901-34033200	7	34032901	34033200		null					Not found	0	0.562284	0.485019	0.127637
Chr7:34033201-34033500	7	34033201	34033500		null					Not found	0	0.498164	0.490934	0.145242
Chr7:34033501-34033800	7	34033501	34033800		null					Not found	0	0.40445	0.485019	0.162847
Chr7:34035001-34035300	7	34035001	34035300		null					Not found	0	0.394585	0.4377	0.171649
Chr7:34035301-34035600	7	34035301	34035600		null					Not found	0	0.389653	0.502764	0.198057
Chr7:34035601-34035900	7	34035601	34035900		null					Not found	0	0.419247	0.550083	0.220063
Chr7:34035901-34036200	7	34035901	34036200		null					Not found	0	0.498164	0.644721	0.242069
Chr7:34036201-34036500	7	34036201	34036500		null					Not found	0	0.552419	0.65655	0.246471
Chr7:34036501-34036800	7	34036501	34036800		null					Not found	0	0.522825	0.579657	0.198057
Chr7:34036801-34037100	7	34036801	34037100		null					Not found	0	0.537622	0.538253	0.14084
Chr7:34037101-34037400	7	34037101	34037400		null					Not found	0	0.542555	0.561912	0.149643
Chr7:34037401-34037700	7	34037401	34037700		null					Not found	0	0.537622	0.490934	0.167248
Chr7:34037701-34038000	7	34037701	34038000		null					Not found	0	0.498164	0.485019	0.167248
Chr7:34038001-34038300	7	34038001	34038300		null					Not found	0	0.478434	0.514593	0.171649
Chr7:34038301-34038600	7	34038301	34038600		null					Not found	0	0.488299	0.502764	0.184853
Chr7:34039201-34039500	7	34039201	34039500		null					Not found	0	0.40445	0.44953	0.127637
Chr7:34039501-34039800	7	34039501	34039800		null					Not found	0	0.448841	0.473189	0.158445
Chr7:34039801-34040100	7	34039801	34040100		null					Not found	0	0.438976	0.496849	0.17605
Chr7:34040101-34040400	7	34040101	34040400		null					Not found	0	0.374856	0.490934	0.158445
Chr7:34040401-34040700	7	34040401	34040700		null					Not found	0	0.310736	0.443615	0.136439
Chr7:34040701-34041000	7	34040701	34041000		null					Not found	0	0.25648	0.319403	0.10563
Chr7:34048801-34049100	7	34048801	34049100		null					Not found	0	0.261413	0.372637	0.0704202
Chr7:34049101-34049400	7	34049101	34049400		null					Not found	0	0.281142	0.372637	0.0792227
Chr7:34050901-34051200	7	34050901	34051200		null					Not found	0	0.379788	0.414041	0.162847
Chr7:34051201-34051500	7	34051201	34051500		null					Not found	0	0.498164	0.555998	0.171649
Chr7:34051501-34051800	7	34051501	34051800		null					Not found	0	0.493231	0.662465	0.184853
Chr7:34051801-34052100	7	34051801	34052100		null					Not found	0	0.438976	0.739358	0.180452
Chr7:34052101-34052400	7	34052101	34052400		null					Not found	0	0.443908	0.774848	0.149643
Chr7:34052401-34052700	7	34052401	34052700		null					Not found	0	0.434044	0.774848	0.136439
Chr7:34052701-34053000	7	34052701	34053000		null					Not found	0	0.379788	0.721614	0.136439
Chr7:34053001-34053300	7	34053001	34053300		null					Not found	0	0.360059	0.644721	0.0968277
Chr7:34053301-34053600	7	34053301	34053600		null					Not found	0	0.414314	0.585572	0.0792227
Chr7:34053901-34054200	7	34053901	34054200		null					Not found	0	0.488299	0.550083	0.145242
Chr7:34054201-34054500	7	34054201	34054500		null					Not found	0	0.453773	0.514593	0.14084
Chr7:34054501-34054800	7	34054501	34054800		null					Not found	0	0.434044	0.490934	0.136439
Chr7:34068601-34068900	7	34068601	34068900		null					Not found	0	0.419247	0.490934	0.17605
Chr7:34068901-34069200	7	34068901	34069200		null					Not found	0	0.40445	0.419956	0.136439
Chr7:34069201-34069500	7	34069201	34069500		null					Not found	0	0.399517	0.378552	0.14084
Chr7:34086001-34086300	7	34086001	34086300		null					Not found	0	0.414314	0.46136	0.0924265
Chr7:34086301-34086600	7	34086301	34086600		null					Not found	0	0.448841	0.514593	0.118834
Chr7:34086601-34086900	7	34086601	34086900		null					Not found	0	0.498164	0.538253	0.162847
Chr7:34086901-34087200	7	34086901	34087200		null					Not found	0	0.552419	0.544168	0.193655
Chr7:34087201-34087500	7	34087201	34087500		null					Not found	0	0.522825	0.514593	0.184853
Chr7:34087501-34087800	7	34087501	34087800		null					Not found	0	0.512961	0.526423	0.17605
Chr7:34087801-34088100	7	34087801	34088100		null					Not found	0	0.547487	0.502764	0.171649
Chr7:34088101-34088400	7	34088101	34088400		null					Not found	0	0.547487	0.496849	0.118834
Chr7:34088401-34088700	7	34088401	34088700		null					Not found	0	0.503096	0.520508	0.0880252
Chr7:34088701-34089000	7	34088701	34089000		null					Not found	0	0.419247	0.538253	0.10563
Chr7:34089001-34089300	7	34089001	34089300		null					Not found	0	0.384721	0.573742	0.14084
Chr7:34090801-34091100	7	34090801	34091100		null					Not found	0	0.399517	0.313488	0.101229
Chr7:34091101-34091400	7	34091101	34091400		null					Not found	0	0.281142	0.266169	0.0880252
Chr7:34094701-34095000	7	34094701	34095000		null					Not found	0	0.330465	0.4377	0.123235
Chr7:34095001-34095300	7	34095001	34095300		null					Not found	0	0.379788	0.538253	0.162847
Chr7:34095301-34095600	7	34095301	34095600		null					Not found	0	0.389653	0.550083	0.17605
Chr7:34095601-34095900	7	34095601	34095900		null					Not found	0	0.335397	0.479104	0.154044
Chr7:34099801-34100100	7	34099801	34100100		null					Not found	0	0.434044	0.455445	0.180452
Chr7:34100101-34100400	7	34100101	34100400		null					Not found	0	0.424179	0.514593	0.171649
Chr7:34100401-34100700	7	34100401	34100700		null					Not found	0	0.424179	0.555998	0.149643
Chr7:34100701-34101000	7	34100701	34101000		null					Not found	0	0.424179	0.567827	0.136439
Chr7:34101001-34101300	7	34101001	34101300		null					Not found	0	0.364991	0.550083	0.127637
Chr7:34101901-34102200	7	34101901	34102200		null					Not found	0	0.542555	0.490934	0.184853
Chr7:34102201-34102500	7	34102201	34102500		null					Not found	0	0.572148	0.485019	0.189254
Chr7:34102501-34102800	7	34102501	34102800		null					Not found	0	0.591878	0.46136	0.202458
Chr7:34102801-34103100	7	34102801	34103100		null					Not found	0	0.527758	0.390381	0.17605
Chr7:34103101-34103400	7	34103101	34103400		null					Not found	0	0.394585	0.372637	0.14084
Chr7:34196101-34196400	7	34196101	34196400		null					Not found	0	0.300871	0.325318	0.154044
Chr7:34196401-34196700	7	34196401	34196700		null					Not found	0	0.300871	0.343062	0.149643
Chr7:35276701-35277000	7	35276701	35277000		null					Not found	0	0.448841	0.337147	0.17605
Chr7:35277001-35277300	7	35277001	35277300		null					Not found	0	0.394585	0.295743	0.162847
Chr7:35277301-35277600	7	35277301	35277600		null					Not found	0	0.379788	0.283914	0.228866
Chr7:35555101-35555400	7	35555101	35555400		null					Not found	0	0.483367	0.514593	0.255273
Chr7:35555401-35555700	7	35555401	35555700		null					Not found	0	0.443908	0.496849	0.272878
Chr7:35555701-35556000	7	35555701	35556000		null					Not found	0	0.443908	0.431785	0.259674
Chr7:35934901-35935200	7	35934901	35935200		null					Not found	0	0.113443	0.490934	0.114433
Chr7:35935201-35935500	7	35935201	35935500		null					Not found	0	0.143037	0.520508	0.162847
Chr7:36147601-36147900	7	36147601	36147900		null					Not found	0	0.350194	0.301658	0.17605
Chr7:36147901-36148200	7	36147901	36148200		null					Not found	0	0.384721	0.307573	0.158445
Chr7:36181801-36182100	7	36181801	36182100		null					Not found	0	0.350194	0.260254	0.14084
Chr7:38296201-38296500	7	38296201	38296500		null					Not found	0	0.374856	0.354892	0.10563
Chr7:38296501-38296800	7	38296501	38296800		null					Not found	0	0.399517	0.419956	0.132038
Chr7:38297101-38297400	7	38297101	38297400		null					Not found	0	0.434044	0.479104	0.14084
Chr7:38297401-38297700	7	38297401	38297700		null					Not found	0	0.419247	0.473189	0.14084
Chr7:38297701-38298000	7	38297701	38298000		null					Not found	0	0.443908	0.490934	0.123235
Chr7:38298001-38298300	7	38298001	38298300		null					Not found	0	0.438976	0.431785	0.110032
Chr7:38322601-38322900	7	38322601	38322900		null					Not found	0	0.325533	0.455445	0.114433
Chr7:38322901-38323200	7	38322901	38323200		null					Not found	0	0.345262	0.443615	0.101229
Chr7:38326501-38326800	7	38326501	38326800		null					Not found	0	0.345262	0.561912	0.0792227
Chr7:38326801-38327100	7	38326801	38327100		null					Not found	0	0.355127	0.490934	0.0616177
Chr7:38327101-38327400	7	38327101	38327400		null					Not found	0	0.3206	0.419956	0.0396114
Chr7:38331901-38332200	7	38331901	38332200		null					Not found	0	0.221954	0.44953	0.162847
Chr7:38339401-38339700	7	38339401	38339700		null					Not found	0	0.305803	0.46136	0.154044
Chr7:38339701-38340000	7	38339701	38340000		null					Not found	0	0.330465	0.538253	0.158445
Chr7:38344501-38344800	7	38344501	38344800		null					Not found	0	0.251548	0.289829	0.0792227
Chr7:38344801-38345100	7	38344801	38345100		null					Not found	0	0.271277	0.295743	0.0924265
Chr7:38345101-38345400	7	38345101	38345400		null					Not found	0	0.271277	0.301658	0.0924265
Chr7:38353501-38353800	7	38353501	38353800		null					Not found	0	0.399517	0.4377	0.0880252
Chr7:38353801-38354100	7	38353801	38354100		null					Not found	0	0.488299	0.485019	0.083624
Chr7:38354101-38354400	7	38354101	38354400		null					Not found	0	0.522825	0.473189	0.0968277
Chr7:38354401-38354700	7	38354401	38354700		null					Not found	0	0.488299	0.467275	0.114433
Chr7:38356201-38356500	7	38356201	38356500		null					Not found	0	0.286074	0.603316	0.149643
Chr7:38356501-38356800	7	38356501	38356800		null					Not found	0	0.300871	0.514593	0.14084
Chr7:38358901-38359200	7	38358901	38359200		null					Not found	0	0.295939	0.402211	0.0748214
Chr7:38367601-38367900	7	38367601	38367900		null					Not found	0	0.325533	0.479104	0.132038
Chr7:38367901-38368200	7	38367901	38368200		null					Not found	0	0.281142	0.384466	0.136439
Chr7:38399701-38400000	7	38399701	38400000		null					Not found	0	0.271277	0.431785	0.0792227
Chr7:38400001-38400300	7	38400001	38400300		null					Not found	0	0.271277	0.514593	0.114433
Chr7:38402101-38402400	7	38402101	38402400		null					Not found	0	0.384721	0.42587	0.101229
Chr7:38402401-38402700	7	38402401	38402700		null					Not found	0	0.389653	0.390381	0.0968277
Chr7:38529001-38529300	7	38529001	38529300		null					Not found	0	0.147969	0.283914	0.0484139
Chr7:38592601-38592900	7	38592601	38592900		null					Not found	0	0.207157	0.195191	0.0660189
Chr7:38592901-38593200	7	38592901	38593200		null					Not found	0	0.271277	0.272084	0.0968277
Chr7:38783101-38783400	7	38783101	38783400		null					Not found	0	0.231819	0.331233	0.0484139
Chr7:39153301-39153600	7	39153301	39153600		null					Not found	0	0.147969	0.260254	0.0440126
Chr7:39153601-39153900	7	39153601	39153900		null					Not found	0	0.197293	0.331233	0.0616177
Chr7:39154501-39154800	7	39154501	39154800		null					Not found	0	0.217022	0.289829	0.0704202
Chr7:39158101-39158400	7	39158101	39158400		null					Not found	0	0.34033	0.325318	0.145242
Chr7:39158401-39158700	7	39158401	39158700		null					Not found	0	0.438976	0.343062	0.149643
Chr7:39180001-39180300	7	39180001	39180300		null					Not found	0	0.286074	0.301658	0.123235
Chr7:39180301-39180600	7	39180301	39180600		null					Not found	0	0.310736	0.307573	0.114433
Chr7:39195901-39196200	7	39195901	39196200		null					Not found	0	0.207157	0.402211	0.0924265
Chr7:39357901-39358200	7	39357901	39358200		null					Not found	0	0.241683	0.372637	0.0748214
Chr7:39358201-39358500	7	39358201	39358500		null					Not found	0	0.251548	0.360807	0.083624
Chr7:39396301-39396600	7	39396301	39396600		null					Not found	0	0.295939	0.508679	0.0880252
Chr7:39396601-39396900	7	39396601	39396900		null					Not found	0	0.271277	0.520508	0.0880252
Chr7:39399001-39399300	7	39399001	39399300		null					Not found	0	0.291007	0.272084	0.123235
Chr7:39399301-39399600	7	39399301	39399600		null					Not found	0	0.286074	0.283914	0.114433
Chr7:39399601-39399900	7	39399601	39399900		null					Not found	0	0.281142	0.319403	0.101229
Chr7:39409201-39409500	7	39409201	39409500		null					Not found	0	0.271277	0.295743	0.127637
Chr7:39416101-39416400	7	39416101	39416400		null					Not found	0	0.448841	0.490934	0.167248
Chr7:39416401-39416700	7	39416401	39416700		null					Not found	0	0.40445	0.467275	0.154044
Chr7:39416701-39417000	7	39416701	39417000		null					Not found	0	0.345262	0.419956	0.145242
Chr7:39420601-39420900	7	39420601	39420900		null					Not found	0	0.182496	0.307573	0.0748214
Chr7:39422701-39423000	7	39422701	39423000		null					Not found	0	0.394585	0.414041	0.114433
Chr7:39423001-39423300	7	39423001	39423300		null					Not found	0	0.355127	0.396296	0.10563
Chr7:39423301-39423600	7	39423301	39423600		null					Not found	0	0.305803	0.366722	0.123235
Chr7:39426601-39426900	7	39426601	39426900		null					Not found	0	0.438976	0.490934	0.220063
Chr7:39426901-39427200	7	39426901	39427200		null					Not found	0	0.458705	0.467275	0.184853
Chr7:39427201-39427500	7	39427201	39427500		null					Not found	0	0.429111	0.396296	0.171649
Chr7:39441001-39441300	7	39441001	39441300		null					Not found	0	0.419247	0.360807	0.264076
Chr7:39441301-39441600	7	39441301	39441600		null					Not found	0	0.360059	0.402211	0.224464
Chr7:39441601-39441900	7	39441601	39441900		null					Not found	0	0.335397	0.479104	0.189254
Chr7:39449401-39449700	7	39449401	39449700		null					Not found	0	0.384721	0.414041	0.149643
Chr7:39449701-39450000	7	39449701	39450000		null					Not found	0	0.379788	0.455445	0.145242
Chr7:39450001-39450300	7	39450001	39450300		null					Not found	0	0.424179	0.467275	0.167248
Chr7:39450601-39450900	7	39450601	39450900		null					Not found	0	0.414314	0.455445	0.180452
Chr7:39450901-39451200	7	39450901	39451200		null					Not found	0	0.438976	0.44953	0.162847
Chr7:39451201-39451500	7	39451201	39451500		null					Not found	0	0.414314	0.42587	0.17605
Chr7:39451501-39451800	7	39451501	39451800		null					Not found	0	0.360059	0.408126	0.189254
Chr7:39503401-39503700	7	39503401	39503700		null					Not found	0	0.300871	0.508679	0.145242
Chr7:39503701-39504000	7	39503701	39504000		null					Not found	0	0.305803	0.544168	0.14084
Chr7:39504001-39504300	7	39504001	39504300		null					Not found	0	0.300871	0.502764	0.136439
Chr7:39507301-39507600	7	39507301	39507600		null					Not found	0	0.46857	0.443615	0.272878
Chr7:39507601-39507900	7	39507601	39507900		null					Not found	0	0.463638	0.455445	0.215662
Chr7:39507901-39508200	7	39507901	39508200		null					Not found	0	0.419247	0.414041	0.145242
Chr7:39515401-39515700	7	39515401	39515700		null					Not found	0	0.325533	0.4377	0.127637
Chr7:39515701-39516000	7	39515701	39516000		null					Not found	0	0.310736	0.496849	0.132038
Chr7:39535501-39535800	7	39535501	39535800		null					Not found	0	0.305803	0.526423	0.0880252
Chr7:39535801-39536100	7	39535801	39536100		null					Not found	0	0.286074	0.532338	0.110032
Chr7:39544201-39544500	7	39544201	39544500		null					Not found	0	0.409382	0.396296	0.167248
Chr7:39544501-39544800	7	39544501	39544800		null					Not found	0	0.394585	0.408126	0.193655
Chr7:39548701-39549000	7	39548701	39549000		null					Not found	0	0.34033	0.325318	0.118834
Chr7:39549001-39549300	7	39549001	39549300		null					Not found	0	0.34033	0.331233	0.136439
Chr7:39556201-39556500	7	39556201	39556500		null					Not found	0	0.217022	0.479104	0.127637
Chr7:39631501-39631800	7	39631501	39631800		null					Not found	0	0.443908	0.419956	0.171649
Chr7:39631801-39632100	7	39631801	39632100		null					Not found	0	0.414314	0.431785	0.167248
Chr7:39654301-39654600	7	39654301	39654600		null					Not found	0	0.448841	0.473189	0.171649
Chr7:39654601-39654900	7	39654601	39654900		null					Not found	0	0.40445	0.467275	0.162847
Chr7:39699301-39699600	7	39699301	39699600		null					Not found	0	0.335397	0.307573	0.136439
Chr7:40137301-40137600	7	40137301	40137600		null					Not found	0	0.286074	0.455445	0.145242
Chr7:40732501-40732800	7	40732501	40732800		null					Not found	0	0.197293	0.414041	0.149643
Chr7:40732801-40733100	7	40732801	40733100		null					Not found	0	0.236751	0.42587	0.202458
Chr7:40974301-40974600	7	40974301	40974600		null					Not found	0	0.443908	0.508679	0.180452
Chr7:40974601-40974900	7	40974601	40974900		null					Not found	0	0.503096	0.567827	0.198057
Chr7:40974901-40975200	7	40974901	40975200		null					Not found	0	0.522825	0.561912	0.162847
Chr7:40975201-40975500	7	40975201	40975500		null					Not found	0	0.488299	0.532338	0.158445
Chr7:40975501-40975800	7	40975501	40975800		null					Not found	0	0.434044	0.419956	0.132038
Chr7:40977901-40978200	7	40977901	40978200		null					Not found	0	0.335397	0.502764	0.132038
Chr7:40978201-40978500	7	40978201	40978500		null					Not found	0	0.330465	0.490934	0.10563
Chr7:40978501-40978800	7	40978501	40978800		null					Not found	0	0.310736	0.467275	0.0968277
Chr7:40993501-40993800	7	40993501	40993800		null					Not found	0	0.325533	0.419956	0.145242
Chr7:40993801-40994100	7	40993801	40994100		null					Not found	0	0.330465	0.390381	0.14084
Chr7:41014501-41014800	7	41014501	41014800		null					Not found	0	0.305803	0.212935	0.0660189
Chr7:41041201-41041500	7	41041201	41041500		null					Not found	0	0.281142	0.337147	0.10563
Chr7:41041501-41041800	7	41041501	41041800		null					Not found	0	0.310736	0.343062	0.0968277
Chr7:41041801-41042100	7	41041801	41042100		null					Not found	0	0.335397	0.348977	0.0748214
Chr7:41045701-41046000	7	41045701	41046000		null					Not found	0	0.305803	0.490934	0.123235
Chr7:41046001-41046300	7	41046001	41046300		null					Not found	0	0.345262	0.514593	0.180452
Chr7:41055601-41055900	7	41055601	41055900		null					Not found	0	0.360059	0.378552	0.136439
Chr7:41055901-41056200	7	41055901	41056200		null					Not found	0	0.286074	0.402211	0.136439
Chr7:41065501-41065800	7	41065501	41065800		null					Not found	0	0.508028	0.360807	0.14084
Chr7:41065801-41066100	7	41065801	41066100		null					Not found	0	0.483367	0.366722	0.145242
Chr7:41066101-41066400	7	41066101	41066400		null					Not found	0	0.463638	0.360807	0.154044
Chr7:41067901-41068200	7	41067901	41068200		null					Not found	0	0.295939	0.615146	0.123235
Chr7:41068201-41068500	7	41068201	41068500		null					Not found	0	0.315668	0.603316	0.114433
Chr7:41068501-41068800	7	41068501	41068800		null					Not found	0	0.27621	0.526423	0.127637
Chr7:41074201-41074500	7	41074201	41074500		null					Not found	0	0.305803	0.490934	0.132038
Chr7:41074501-41074800	7	41074501	41074800		null					Not found	0	0.350194	0.526423	0.10563
Chr7:41074801-41075100	7	41074801	41075100		null					Not found	0	0.394585	0.544168	0.0968277
Chr7:41095201-41095500	7	41095201	41095500		null					Not found	0	0.409382	0.372637	0.114433
Chr7:41095501-41095800	7	41095501	41095800		null					Not found	0	0.434044	0.42587	0.0968277
Chr7:41095801-41096100	7	41095801	41096100		null					Not found	0	0.463638	0.4377	0.114433
Chr7:41096101-41096400	7	41096101	41096400		null					Not found	0	0.453773	0.396296	0.167248
Chr7:41097301-41097600	7	41097301	41097600		null					Not found	0	0.345262	0.42587	0.228866
Chr7:41097601-41097900	7	41097601	41097900		null					Not found	0	0.389653	0.42587	0.189254
Chr7:41097901-41098200	7	41097901	41098200		null					Not found	0	0.369924	0.360807	0.180452
Chr7:41109601-41109900	7	41109601	41109900		null					Not found	0	0.360059	0.366722	0.136439
Chr7:41109901-41110200	7	41109901	41110200		null					Not found	0	0.394585	0.372637	0.127637
Chr7:41110201-41110500	7	41110201	41110500		null					Not found	0	0.414314	0.360807	0.123235
Chr7:41119201-41119500	7	41119201	41119500		null					Not found	0	0.291007	0.337147	0.0968277
Chr7:41119501-41119800	7	41119501	41119800		null					Not found	0	0.286074	0.360807	0.0528151
Chr7:41124601-41124900	7	41124601	41124900		null					Not found	0	0.389653	0.473189	0.149643
Chr7:41124901-41125200	7	41124901	41125200		null					Not found	0	0.384721	0.431785	0.145242
Chr7:41125201-41125500	7	41125201	41125500		null					Not found	0	0.330465	0.384466	0.136439
Chr7:41138401-41138700	7	41138401	41138700		null					Not found	0	0.335397	0.514593	0.149643
Chr7:41138701-41139000	7	41138701	41139000		null					Not found	0	0.350194	0.496849	0.127637
Chr7:41139001-41139300	7	41139001	41139300		null					Not found	0	0.345262	0.496849	0.118834
Chr7:41145601-41145900	7	41145601	41145900		null					Not found	0	0.246616	0.343062	0.132038
Chr7:41145901-41146200	7	41145901	41146200		null					Not found	0	0.241683	0.360807	0.136439
Chr7:41155501-41155800	7	41155501	41155800		null					Not found	0	0.25648	0.331233	0.0792227
Chr7:41155801-41156100	7	41155801	41156100		null					Not found	0	0.27621	0.325318	0.101229
Chr7:41156701-41157000	7	41156701	41157000		null					Not found	0	0.384721	0.366722	0.118834
Chr7:41157001-41157300	7	41157001	41157300		null					Not found	0	0.399517	0.366722	0.0968277
Chr7:41157301-41157600	7	41157301	41157600		null					Not found	0	0.399517	0.390381	0.0704202
Chr7:41175601-41175900	7	41175601	41175900		null					Not found	0	0.147969	0.319403	0.0572164
Chr7:41175901-41176200	7	41175901	41176200		null					Not found	0	0.187428	0.378552	0.0792227
Chr7:41179501-41179800	7	41179501	41179800		null					Not found	0	0.281142	0.46136	0.136439
Chr7:41179801-41180100	7	41179801	41180100		null					Not found	0	0.300871	0.508679	0.154044
Chr7:41180101-41180400	7	41180101	41180400		null					Not found	0	0.310736	0.502764	0.171649
Chr7:41184001-41184300	7	41184001	41184300		null					Not found	0	0.266345	0.431785	0.10563
Chr7:41184301-41184600	7	41184301	41184600		null					Not found	0	0.291007	0.384466	0.101229
Chr7:41191801-41192100	7	41191801	41192100		null					Not found	0	0.286074	0.467275	0.180452
Chr7:41192101-41192400	7	41192101	41192400		null					Not found	0	0.286074	0.467275	0.171649
Chr7:41198701-41199000	7	41198701	41199000		null					Not found	0	0.369924	0.396296	0.10563
Chr7:41217001-41217300	7	41217001	41217300		null					Not found	0	0.286074	0.319403	0.0308088
Chr7:41217301-41217600	7	41217301	41217600		null					Not found	0	0.305803	0.319403	0.0396114
Chr7:41225401-41225700	7	41225401	41225700		null					Not found	0	0.266345	0.360807	0.118834
Chr7:41225701-41226000	7	41225701	41226000		null					Not found	0	0.27621	0.372637	0.10563
Chr7:41229301-41229600	7	41229301	41229600		null					Not found	0	0.350194	0.473189	0.0968277
Chr7:41229601-41229900	7	41229601	41229900		null					Not found	0	0.34033	0.443615	0.118834
Chr7:41231101-41231400	7	41231101	41231400		null					Not found	0	0.261413	0.42587	0.123235
Chr7:41239501-41239800	7	41239501	41239800		null					Not found	0	0.271277	0.396296	0.0880252
Chr7:41239801-41240100	7	41239801	41240100		null					Not found	0	0.266345	0.402211	0.0880252
Chr7:41240101-41240400	7	41240101	41240400		null					Not found	0	0.246616	0.360807	0.0660189
Chr7:41247001-41247300	7	41247001	41247300		null					Not found	0	0.360059	0.354892	0.14084
Chr7:41247301-41247600	7	41247301	41247600		null					Not found	0	0.399517	0.443615	0.149643
Chr7:41262901-41263200	7	41262901	41263200		null					Not found	0	0.291007	0.348977	0.136439
Chr7:41274601-41274900	7	41274601	41274900		null					Not found	0	0.251548	0.319403	0.118834
Chr7:41274901-41275200	7	41274901	41275200		null					Not found	0	0.246616	0.366722	0.123235
Chr7:41278201-41278500	7	41278201	41278500		null					Not found	0	0.217022	0.414041	0.132038
Chr7:41278501-41278800	7	41278501	41278800		null					Not found	0	0.221954	0.479104	0.101229
Chr7:41278801-41279100	7	41278801	41279100		null					Not found	0	0.241683	0.526423	0.118834
Chr7:41306701-41307000	7	41306701	41307000		null					Not found	0	0.305803	0.307573	0.0572164
Chr7:41307001-41307300	7	41307001	41307300		null					Not found	0	0.310736	0.319403	0.0572164
Chr7:41307301-41307600	7	41307301	41307600		null					Not found	0	0.286074	0.277999	0.0484139
Chr7:41314201-41314500	7	41314201	41314500		null					Not found	0	0.379788	0.372637	0.136439
Chr7:41314501-41314800	7	41314501	41314800		null					Not found	0	0.360059	0.366722	0.10563
Chr7:41322901-41323200	7	41322901	41323200		null					Not found	0	0.355127	0.567827	0.193655
Chr7:41323201-41323500	7	41323201	41323500		null					Not found	0	0.34033	0.573742	0.220063
Chr7:41324701-41325000	7	41324701	41325000		null					Not found	0	0.251548	0.561912	0.118834
Chr7:41325001-41325300	7	41325001	41325300		null					Not found	0	0.246616	0.567827	0.132038
Chr7:41328601-41328900	7	41328601	41328900		null					Not found	0	0.360059	0.615146	0.220063
Chr7:41328901-41329200	7	41328901	41329200		null					Not found	0	0.345262	0.532338	0.180452
Chr7:41329501-41329800	7	41329501	41329800		null					Not found	0	0.399517	0.538253	0.114433
Chr7:41329801-41330100	7	41329801	41330100		null					Not found	0	0.40445	0.532338	0.17605
Chr7:41330101-41330400	7	41330101	41330400		null					Not found	0	0.389653	0.561912	0.228866
Chr7:41331001-41331300	7	41331001	41331300		null					Not found	0	0.40445	0.490934	0.220063
Chr7:41331301-41331600	7	41331301	41331600		null					Not found	0	0.414314	0.490934	0.17605
Chr7:41331601-41331900	7	41331601	41331900		null					Not found	0	0.448841	0.473189	0.154044
Chr7:41332501-41332800	7	41332501	41332800		null					Not found	0	0.527758	0.431785	0.202458
Chr7:41334301-41334600	7	41334301	41334600		null					Not found	0	0.34033	0.502764	0.123235
Chr7:41334601-41334900	7	41334601	41334900		null					Not found	0	0.369924	0.473189	0.101229
Chr7:41334901-41335200	7	41334901	41335200		null					Not found	0	0.369924	0.467275	0.083624
Chr7:41335201-41335500	7	41335201	41335500		null					Not found	0	0.355127	0.4377	0.123235
Chr7:41336701-41337000	7	41336701	41337000		null					Not found	0	0.399517	0.42587	0.136439
Chr7:41337301-41337600	7	41337301	41337600		null					Not found	0	0.577081	0.567827	0.171649
Chr7:41337601-41337900	7	41337601	41337900		null					Not found	0	0.685592	0.585572	0.162847
Chr7:41337901-41338200	7	41337901	41338200		null					Not found	0	0.764509	0.561912	0.167248
Chr7:41338201-41338500	7	41338201	41338500		null					Not found	0	0.720118	0.561912	0.189254
Chr7:41338501-41338800	7	41338501	41338800		null					Not found	0	0.626404	0.508679	0.180452
Chr7:41340601-41340900	7	41340601	41340900		null					Not found	0	0.27621	0.348977	0.114433
Chr7:41340901-41341200	7	41340901	41341200		null					Not found	0	0.300871	0.360807	0.118834
Chr7:41342101-41342400	7	41342101	41342400		null					Not found	0	0.335397	0.354892	0.123235
Chr7:41342401-41342700	7	41342401	41342700		null					Not found	0	0.394585	0.419956	0.154044
Chr7:41342701-41343000	7	41342701	41343000		null					Not found	0	0.463638	0.514593	0.189254
Chr7:41343001-41343300	7	41343001	41343300		null					Not found	0	0.517893	0.609231	0.220063
Chr7:41343301-41343600	7	41343301	41343600		null					Not found	0	0.552419	0.621061	0.220063
Chr7:41343601-41343900	7	41343601	41343900		null					Not found	0	0.552419	0.650635	0.228866
Chr7:41343901-41344200	7	41343901	41344200		null					Not found	0	0.493231	0.632891	0.193655
Chr7:41344201-41344500	7	41344201	41344500		null					Not found	0	0.438976	0.585572	0.154044
Chr7:41345701-41346000	7	41345701	41346000		null					Not found	0	0.3206	0.443615	0.127637
Chr7:41346001-41346300	7	41346001	41346300		null					Not found	0	0.3206	0.490934	0.118834
Chr7:41346301-41346600	7	41346301	41346600		null					Not found	0	0.325533	0.502764	0.118834
Chr7:41347501-41347800	7	41347501	41347800		null					Not found	0	0.46857	0.597402	0.145242
Chr7:41347801-41348100	7	41347801	41348100		null					Not found	0	0.522825	0.615146	0.17605
Chr7:41348101-41348400	7	41348101	41348400		null					Not found	0	0.562284	0.603316	0.184853
Chr7:41348401-41348700	7	41348401	41348700		null					Not found	0	0.542555	0.561912	0.162847
Chr7:41348701-41349000	7	41348701	41349000		null					Not found	0	0.508028	0.490934	0.127637
Chr7:41349301-41349600	7	41349301	41349600		null					Not found	0	0.40445	0.44953	0.114433
Chr7:41349601-41349900	7	41349601	41349900		null					Not found	0	0.379788	0.508679	0.14084
Chr7:41354701-41355000	7	41354701	41355000		null					Not found	0	0.330465	0.591487	0.255273
Chr7:41355001-41355300	7	41355001	41355300		null					Not found	0	0.25648	0.555998	0.211261
Chr7:41355301-41355600	7	41355301	41355600		null					Not found	0	0.271277	0.621061	0.167248
Chr7:41356201-41356500	7	41356201	41356500		null					Not found	0	0.281142	0.473189	0.17605
Chr7:41358301-41358600	7	41358301	41358600		null					Not found	0	0.25648	0.455445	0.123235
Chr7:41358601-41358900	7	41358601	41358900		null					Not found	0	0.241683	0.44953	0.127637
Chr7:41361301-41361600	7	41361301	41361600		null					Not found	0	0.394585	0.42587	0.136439
Chr7:41361601-41361900	7	41361601	41361900		null					Not found	0	0.434044	0.431785	0.149643
Chr7:41361901-41362200	7	41361901	41362200		null					Not found	0	0.498164	0.485019	0.149643
Chr7:41362201-41362500	7	41362201	41362500		null					Not found	0	0.503096	0.514593	0.149643
Chr7:41362501-41362800	7	41362501	41362800		null					Not found	0	0.394585	0.467275	0.136439
Chr7:41364301-41364600	7	41364301	41364600		null					Not found	0	0.25648	0.66838	0.193655
Chr7:41364601-41364900	7	41364601	41364900		null					Not found	0	0.310736	0.591487	0.180452
Chr7:41364901-41365200	7	41364901	41365200		null					Not found	0	0.369924	0.532338	0.149643
Chr7:41370001-41370300	7	41370001	41370300		null					Not found	0	0.25648	0.585572	0.101229
Chr7:41370301-41370600	7	41370301	41370600		null					Not found	0	0.335397	0.650635	0.127637
Chr7:41370601-41370900	7	41370601	41370900		null					Not found	0	0.389653	0.650635	0.145242
Chr7:41370901-41371200	7	41370901	41371200		null					Not found	0	0.424179	0.662465	0.184853
Chr7:41376901-41377200	7	41376901	41377200		null					Not found	0	0.305803	0.414041	0.123235
Chr7:41377201-41377500	7	41377201	41377500		null					Not found	0	0.281142	0.443615	0.118834
Chr7:41377501-41377800	7	41377501	41377800		null					Not found	0	0.291007	0.490934	0.136439
Chr7:41377801-41378100	7	41377801	41378100		null					Not found	0	0.305803	0.502764	0.158445
Chr7:41379301-41379600	7	41379301	41379600		null					Not found	0	0.27621	0.496849	0.154044
Chr7:41379601-41379900	7	41379601	41379900		null					Not found	0	0.300871	0.555998	0.114433
Chr7:41379901-41380200	7	41379901	41380200		null					Not found	0	0.3206	0.502764	0.110032
Chr7:41380201-41380500	7	41380201	41380500		null					Not found	0	0.335397	0.490934	0.123235
Chr7:41380501-41380800	7	41380501	41380800		null					Not found	0	0.335397	0.532338	0.132038
Chr7:41380801-41381100	7	41380801	41381100		null					Not found	0	0.360059	0.496849	0.118834
Chr7:41381101-41381400	7	41381101	41381400		null					Not found	0	0.355127	0.443615	0.132038
Chr7:41384101-41384400	7	41384101	41384400		null					Not found	0	0.300871	0.532338	0.171649
Chr7:41384401-41384700	7	41384401	41384700		null					Not found	0	0.345262	0.603316	0.154044
Chr7:41384701-41385000	7	41384701	41385000		null					Not found	0	0.424179	0.674295	0.184853
Chr7:41385001-41385300	7	41385001	41385300		null					Not found	0	0.443908	0.626976	0.184853
Chr7:41385301-41385600	7	41385301	41385600		null					Not found	0	0.394585	0.532338	0.167248
Chr7:41385601-41385900	7	41385601	41385900		null					Not found	0	0.315668	0.467275	0.198057
Chr7:41386501-41386800	7	41386501	41386800		null					Not found	0	0.271277	0.46136	0.167248
Chr7:41386801-41387100	7	41386801	41387100		null					Not found	0	0.315668	0.473189	0.145242
Chr7:41393101-41393400	7	41393101	41393400		null					Not found	0	0.34033	0.354892	0.14084
Chr7:41393401-41393700	7	41393401	41393700		null					Not found	0	0.350194	0.408126	0.145242
Chr7:41393701-41394000	7	41393701	41394000		null					Not found	0	0.315668	0.443615	0.149643
Chr7:41398801-41399100	7	41398801	41399100		null					Not found	0	0.138105	0.44953	0.101229
Chr7:41399101-41399400	7	41399101	41399400		null					Not found	0	0.162766	0.419956	0.0880252
Chr7:41402401-41402700	7	41402401	41402700		null					Not found	0	0.315668	0.561912	0.127637
Chr7:41402701-41403000	7	41402701	41403000		null					Not found	0	0.389653	0.632891	0.14084
Chr7:41403001-41403300	7	41403001	41403300		null					Not found	0	0.438976	0.650635	0.14084
Chr7:41403301-41403600	7	41403301	41403600		null					Not found	0	0.503096	0.585572	0.162847
Chr7:41403601-41403900	7	41403601	41403900		null					Not found	0	0.512961	0.579657	0.189254
Chr7:41403901-41404200	7	41403901	41404200		null					Not found	0	0.537622	0.561912	0.206859
Chr7:41404201-41404500	7	41404201	41404500		null					Not found	0	0.483367	0.490934	0.167248
Chr7:41404501-41404800	7	41404501	41404800		null					Not found	0	0.414314	0.46136	0.145242
Chr7:41406001-41406300	7	41406001	41406300		null					Not found	0	0.409382	0.408126	0.198057
Chr7:41406301-41406600	7	41406301	41406600		null					Not found	0	0.453773	0.414041	0.215662
Chr7:41406601-41406900	7	41406601	41406900		null					Not found	0	0.473502	0.414041	0.198057
Chr7:41412601-41412900	7	41412601	41412900		null					Not found	0	0.438976	0.4377	0.110032
Chr7:41412901-41413200	7	41412901	41413200		null					Not found	0	0.394585	0.396296	0.0748214
Chr7:41413201-41413500	7	41413201	41413500		null					Not found	0	0.345262	0.354892	0.0748214
Chr7:41421301-41421600	7	41421301	41421600		null					Not found	0	0.330465	0.443615	0.0616177
Chr7:41421601-41421900	7	41421601	41421900		null					Not found	0	0.374856	0.514593	0.0748214
Chr7:41421901-41422200	7	41421901	41422200		null					Not found	0	0.394585	0.550083	0.083624
Chr7:41422201-41422500	7	41422201	41422500		null					Not found	0	0.369924	0.626976	0.083624
Chr7:41422501-41422800	7	41422501	41422800		null					Not found	0	0.374856	0.650635	0.101229
Chr7:41422801-41423100	7	41422801	41423100		null					Not found	0	0.414314	0.709784	0.132038
Chr7:41423101-41423400	7	41423101	41423400		null					Not found	0	0.394585	0.709784	0.132038
Chr7:41423401-41423700	7	41423401	41423700		null					Not found	0	0.399517	0.697954	0.127637
Chr7:41423701-41424000	7	41423701	41424000		null					Not found	0	0.409382	0.650635	0.118834
Chr7:41424001-41424300	7	41424001	41424300		null					Not found	0	0.360059	0.626976	0.10563
Chr7:41424301-41424600	7	41424301	41424600		null					Not found	0	0.286074	0.514593	0.0792227
Chr7:41425201-41425500	7	41425201	41425500		null					Not found	0	0.291007	0.621061	0.154044
Chr7:41436601-41436900	7	41436601	41436900		null					Not found	0	0.21209	0.372637	0.0352101
Chr7:41442901-41443200	7	41442901	41443200		null					Not found	0	0.27621	0.366722	0.0264076
Chr7:41443201-41443500	7	41443201	41443500		null					Not found	0	0.335397	0.455445	0.0440126
Chr7:41443501-41443800	7	41443501	41443800		null					Not found	0	0.429111	0.555998	0.0880252
Chr7:41443801-41444100	7	41443801	41444100		null					Not found	0	0.448841	0.591487	0.14084
Chr7:41444101-41444400	7	41444101	41444400		null					Not found	0	0.414314	0.579657	0.17605
Chr7:41444401-41444700	7	41444401	41444700		null					Not found	0	0.434044	0.526423	0.184853
Chr7:41445601-41445900	7	41445601	41445900		null					Not found	0	0.295939	0.455445	0.123235
Chr7:41445901-41446200	7	41445901	41446200		null					Not found	0	0.330465	0.496849	0.162847
Chr7:41446201-41446500	7	41446201	41446500		null					Not found	0	0.379788	0.508679	0.184853
Chr7:41446501-41446800	7	41446501	41446800		null					Not found	0	0.369924	0.455445	0.162847
Chr7:41449801-41450100	7	41449801	41450100		null					Not found	0	0.409382	0.473189	0.0880252
Chr7:41450101-41450400	7	41450101	41450400		null					Not found	0	0.434044	0.485019	0.083624
Chr7:41450401-41450700	7	41450401	41450700		null					Not found	0	0.434044	0.538253	0.0968277
Chr7:41451001-41451300	7	41451001	41451300		null					Not found	0	0.310736	0.502764	0.101229
Chr7:41451301-41451600	7	41451301	41451600		null					Not found	0	0.369924	0.496849	0.101229
Chr7:41451601-41451900	7	41451601	41451900		null					Not found	0	0.429111	0.532338	0.101229
Chr7:41451901-41452200	7	41451901	41452200		null					Not found	0	0.424179	0.514593	0.0748214
Chr7:41452201-41452500	7	41452201	41452500		null					Not found	0	0.414314	0.485019	0.0660189
Chr7:41452501-41452800	7	41452501	41452800		null					Not found	0	0.399517	0.467275	0.101229
Chr7:41452801-41453100	7	41452801	41453100		null					Not found	0	0.325533	0.514593	0.145242
Chr7:41453101-41453400	7	41453101	41453400		null					Not found	0	0.305803	0.555998	0.158445
Chr7:41453401-41453700	7	41453401	41453700		null					Not found	0	0.360059	0.585572	0.180452
Chr7:41453701-41454000	7	41453701	41454000		null					Not found	0	0.325533	0.567827	0.180452
Chr7:41454001-41454300	7	41454001	41454300		null					Not found	0	0.3206	0.567827	0.136439
Chr7:41455801-41456100	7	41455801	41456100		null					Not found	0	0.394585	0.490934	0.158445
Chr7:41456101-41456400	7	41456101	41456400		null					Not found	0	0.399517	0.555998	0.14084
Chr7:41456401-41456700	7	41456401	41456700		null					Not found	0	0.414314	0.65655	0.123235
Chr7:41456701-41457000	7	41456701	41457000		null					Not found	0	0.424179	0.828081	0.136439
Chr7:41457001-41457300	7	41457001	41457300		null					Not found	0	0.453773	0.934549	0.171649
Chr7:41457301-41457600	7	41457301	41457600		null					Not found	0	0.448841	0.904975	0.184853
Chr7:41457601-41457900	7	41457601	41457900		null					Not found	0	0.399517	0.792592	0.17605
Chr7:41457901-41458200	7	41457901	41458200		null					Not found	0	0.355127	0.686125	0.158445
Chr7:41459401-41459700	7	41459401	41459700		null					Not found	0	0.424179	0.360807	0.162847
Chr7:41463601-41463900	7	41463601	41463900		null					Not found	0	0.389653	0.567827	0.132038
Chr7:41463901-41464200	7	41463901	41464200		null					Not found	0	0.443908	0.579657	0.180452
Chr7:41464201-41464500	7	41464201	41464500		null					Not found	0	0.443908	0.621061	0.198057
Chr7:41464501-41464800	7	41464501	41464800		null					Not found	0	0.419247	0.632891	0.206859
Chr7:41468101-41468400	7	41468101	41468400		null					Not found	0	0.325533	0.455445	0.17605
Chr7:41468401-41468700	7	41468401	41468700		null					Not found	0	0.379788	0.579657	0.189254
Chr7:41468701-41469000	7	41468701	41469000		null					Not found	0	0.374856	0.644721	0.180452
Chr7:41469001-41469300	7	41469001	41469300		null					Not found	0	0.34033	0.615146	0.167248
Chr7:41469301-41469600	7	41469301	41469600		null					Not found	0	0.369924	0.514593	0.123235
Chr7:41471401-41471700	7	41471401	41471700		null					Not found	0	0.374856	0.585572	0.228866
Chr7:41471701-41472000	7	41471701	41472000		null					Not found	0	0.409382	0.709784	0.268477
Chr7:41472001-41472300	7	41472001	41472300		null					Not found	0	0.409382	0.751188	0.255273
Chr7:41472301-41472600	7	41472301	41472600		null					Not found	0	0.379788	0.751188	0.198057
Chr7:41472601-41472900	7	41472601	41472900		null					Not found	0	0.360059	0.745273	0.180452
Chr7:41473801-41474100	7	41473801	41474100		null					Not found	0	0.315668	0.585572	0.0704202
Chr7:41474101-41474400	7	41474101	41474400		null					Not found	0	0.350194	0.609231	0.101229
Chr7:41474401-41474700	7	41474401	41474700		null					Not found	0	0.364991	0.585572	0.132038
Chr7:41474701-41475000	7	41474701	41475000		null					Not found	0	0.360059	0.561912	0.123235
Chr7:41475001-41475300	7	41475001	41475300		null					Not found	0	0.325533	0.561912	0.14084
Chr7:41478001-41478300	7	41478001	41478300		null					Not found	0	0.384721	0.396296	0.123235
Chr7:41478301-41478600	7	41478301	41478600		null					Not found	0	0.345262	0.378552	0.101229
Chr7:41479501-41479800	7	41479501	41479800		null					Not found	0	0.231819	0.419956	0.0968277
Chr7:41480101-41480400	7	41480101	41480400		null					Not found	0	0.360059	0.490934	0.123235
Chr7:41480401-41480700	7	41480401	41480700		null					Not found	0	0.374856	0.485019	0.10563
Chr7:41480701-41481000	7	41480701	41481000		null					Not found	0	0.399517	0.514593	0.118834
Chr7:41481001-41481300	7	41481001	41481300		null					Not found	0	0.429111	0.508679	0.110032
Chr7:41481301-41481600	7	41481301	41481600		null					Not found	0	0.394585	0.508679	0.123235
Chr7:41481601-41481900	7	41481601	41481900		null					Not found	0	0.364991	0.573742	0.158445
Chr7:41481901-41482200	7	41481901	41482200		null					Not found	0	0.325533	0.591487	0.180452
Chr7:41483101-41483400	7	41483101	41483400		null					Not found	0	0.291007	0.479104	0.145242
Chr7:41483401-41483700	7	41483401	41483700		null					Not found	0	0.355127	0.390381	0.123235
Chr7:41483701-41484000	7	41483701	41484000		null					Not found	0	0.409382	0.42587	0.123235
Chr7:41484901-41485200	7	41484901	41485200		null					Not found	0	0.429111	0.307573	0.101229
Chr7:41485201-41485500	7	41485201	41485500		null					Not found	0	0.399517	0.307573	0.0880252
Chr7:41487001-41487300	7	41487001	41487300		null					Not found	0	0.325533	0.502764	0.0968277
Chr7:41487301-41487600	7	41487301	41487600		null					Not found	0	0.374856	0.567827	0.118834
Chr7:41487601-41487900	7	41487601	41487900		null					Not found	0	0.389653	0.579657	0.114433
Chr7:41487901-41488200	7	41487901	41488200		null					Not found	0	0.419247	0.603316	0.0968277
Chr7:41488201-41488500	7	41488201	41488500		null					Not found	0	0.448841	0.597402	0.118834
Chr7:41488501-41488800	7	41488501	41488800		null					Not found	0	0.473502	0.597402	0.136439
Chr7:41488801-41489100	7	41488801	41489100		null					Not found	0	0.463638	0.609231	0.127637
Chr7:41489101-41489400	7	41489101	41489400		null					Not found	0	0.429111	0.597402	0.136439
Chr7:41489401-41489700	7	41489401	41489700		null					Not found	0	0.369924	0.603316	0.158445
Chr7:41489701-41490000	7	41489701	41490000		null					Not found	0	0.350194	0.579657	0.136439
Chr7:41490001-41490300	7	41490001	41490300		null					Not found	0	0.310736	0.473189	0.101229
Chr7:41490301-41490600	7	41490301	41490600		null					Not found	0	0.335397	0.431785	0.0968277
Chr7:41490901-41491200	7	41490901	41491200		null					Not found	0	0.360059	0.443615	0.0968277
Chr7:41491201-41491500	7	41491201	41491500		null					Not found	0	0.335397	0.544168	0.123235
Chr7:41491501-41491800	7	41491501	41491800		null					Not found	0	0.345262	0.650635	0.167248
Chr7:41491801-41492100	7	41491801	41492100		null					Not found	0	0.384721	0.674295	0.215662
Chr7:41492101-41492400	7	41492101	41492400		null					Not found	0	0.424179	0.68021	0.220063
Chr7:41492401-41492700	7	41492401	41492700		null					Not found	0	0.374856	0.644721	0.202458
Chr7:41492701-41493000	7	41492701	41493000		null					Not found	0	0.394585	0.561912	0.17605
Chr7:41493301-41493600	7	41493301	41493600		null					Not found	0	0.384721	0.467275	0.10563
Chr7:41493601-41493900	7	41493601	41493900		null					Not found	0	0.409382	0.496849	0.110032
Chr7:41493901-41494200	7	41493901	41494200		null					Not found	0	0.498164	0.550083	0.149643
Chr7:41494201-41494500	7	41494201	41494500		null					Not found	0	0.493231	0.567827	0.180452
Chr7:41494501-41494800	7	41494501	41494800		null					Not found	0	0.458705	0.597402	0.193655
Chr7:41494801-41495100	7	41494801	41495100		null					Not found	0	0.493231	0.638806	0.189254
Chr7:41495401-41495700	7	41495401	41495700		null					Not found	0	0.384721	0.550083	0.149643
Chr7:41495701-41496000	7	41495701	41496000		null					Not found	0	0.355127	0.479104	0.110032
Chr7:41497801-41498100	7	41497801	41498100		null					Not found	0	0.271277	0.496849	0.149643
Chr7:41498101-41498400	7	41498101	41498400		null					Not found	0	0.246616	0.431785	0.123235
Chr7:41499301-41499600	7	41499301	41499600		null					Not found	0	0.34033	0.4377	0.189254
Chr7:41499601-41499900	7	41499601	41499900		null					Not found	0	0.355127	0.520508	0.184853
Chr7:41499901-41500200	7	41499901	41500200		null					Not found	0	0.335397	0.473189	0.14084
Chr7:41500801-41501100	7	41500801	41501100		null					Not found	0	0.315668	0.295743	0.118834
Chr7:41501101-41501400	7	41501101	41501400		null					Not found	0	0.305803	0.260254	0.132038
Chr7:41503201-41503500	7	41503201	41503500		null					Not found	0	0.325533	0.366722	0.14084
Chr7:41503501-41503800	7	41503501	41503800		null					Not found	0	0.369924	0.354892	0.132038
Chr7:41506201-41506500	7	41506201	41506500		null					Not found	0	0.34033	0.467275	0.0748214
Chr7:41506501-41506800	7	41506501	41506800		null					Not found	0	0.369924	0.479104	0.127637
Chr7:41506801-41507100	7	41506801	41507100		null					Not found	0	0.448841	0.520508	0.167248
Chr7:41507101-41507400	7	41507101	41507400		null					Not found	0	0.498164	0.538253	0.158445
Chr7:41507401-41507700	7	41507401	41507700		null					Not found	0	0.473502	0.532338	0.171649
Chr7:41507701-41508000	7	41507701	41508000		null					Not found	0	0.463638	0.526423	0.189254
Chr7:41508001-41508300	7	41508001	41508300		null					Not found	0	0.473502	0.520508	0.154044
Chr7:41508301-41508600	7	41508301	41508600		null					Not found	0	0.429111	0.485019	0.114433
Chr7:41511601-41511900	7	41511601	41511900		null					Not found	0	0.291007	0.443615	0.110032
Chr7:41511901-41512200	7	41511901	41512200		null					Not found	0	0.300871	0.508679	0.123235
Chr7:41512501-41512800	7	41512501	41512800		null					Not found	0	0.379788	0.479104	0.162847
Chr7:41512801-41513100	7	41512801	41513100		null					Not found	0	0.394585	0.44953	0.14084
Chr7:41513101-41513400	7	41513101	41513400		null					Not found	0	0.389653	0.520508	0.123235
Chr7:41513401-41513700	7	41513401	41513700		null					Not found	0	0.453773	0.508679	0.132038
Chr7:41513701-41514000	7	41513701	41514000		null					Not found	0	0.483367	0.479104	0.118834
Chr7:41514001-41514300	7	41514001	41514300		null					Not found	0	0.458705	0.473189	0.110032
Chr7:41514301-41514600	7	41514301	41514600		null					Not found	0	0.438976	0.455445	0.132038
Chr7:41515501-41515800	7	41515501	41515800		null					Not found	0	0.350194	0.473189	0.220063
Chr7:41515801-41516100	7	41515801	41516100		null					Not found	0	0.384721	0.585572	0.228866
Chr7:41516101-41516400	7	41516101	41516400		null					Not found	0	0.414314	0.632891	0.202458
Chr7:41516401-41516700	7	41516401	41516700		null					Not found	0	0.434044	0.603316	0.189254
Chr7:41516701-41517000	7	41516701	41517000		null					Not found	0	0.438976	0.550083	0.145242
Chr7:41517301-41517600	7	41517301	41517600		null					Not found	0	0.429111	0.455445	0.123235
Chr7:41517601-41517900	7	41517601	41517900		null					Not found	0	0.419247	0.473189	0.145242
Chr7:41517901-41518200	7	41517901	41518200		null					Not found	0	0.409382	0.520508	0.149643
Chr7:41518201-41518500	7	41518201	41518500		null					Not found	0	0.355127	0.550083	0.145242
Chr7:41518501-41518800	7	41518501	41518800		null					Not found	0	0.300871	0.526423	0.154044
Chr7:41520001-41520300	7	41520001	41520300		null					Not found	0	0.46857	0.514593	0.189254
Chr7:41520301-41520600	7	41520301	41520600		null					Not found	0	0.552419	0.585572	0.233267
Chr7:41520601-41520900	7	41520601	41520900		null					Not found	0	0.59681	0.585572	0.268477
Chr7:41520901-41521200	7	41520901	41521200		null					Not found	0	0.641201	0.597402	0.277279
Chr7:41521201-41521500	7	41521201	41521500		null					Not found	0	0.562284	0.66838	0.272878
Chr7:41521501-41521800	7	41521501	41521800		null					Not found	0	0.448841	0.739358	0.264076
Chr7:41521801-41522100	7	41521801	41522100		null					Not found	0	0.414314	0.768933	0.228866
Chr7:41522101-41522400	7	41522101	41522400		null					Not found	0	0.389653	0.745273	0.193655
Chr7:41522401-41522700	7	41522401	41522700		null					Not found	0	0.360059	0.692039	0.136439
Chr7:41522701-41523000	7	41522701	41523000		null					Not found	0	0.414314	0.621061	0.136439
Chr7:41523301-41523600	7	41523301	41523600		null					Not found	0	0.438976	0.526423	0.167248
Chr7:41523601-41523900	7	41523601	41523900		null					Not found	0	0.434044	0.603316	0.145242
Chr7:41523901-41524200	7	41523901	41524200		null					Not found	0	0.478434	0.638806	0.167248
Chr7:41524201-41524500	7	41524201	41524500		null					Not found	0	0.443908	0.650635	0.158445
Chr7:41524501-41524800	7	41524501	41524800		null					Not found	0	0.434044	0.644721	0.149643
Chr7:41524801-41525100	7	41524801	41525100		null					Not found	0	0.463638	0.621061	0.154044
Chr7:41525101-41525400	7	41525101	41525400		null					Not found	0	0.434044	0.538253	0.167248
Chr7:41525401-41525700	7	41525401	41525700		null					Not found	0	0.429111	0.526423	0.184853
Chr7:41528401-41528700	7	41528401	41528700		null					Not found	0	0.374856	0.520508	0.162847
Chr7:41528701-41529000	7	41528701	41529000		null					Not found	0	0.458705	0.550083	0.184853
Chr7:41529001-41529300	7	41529001	41529300		null					Not found	0	0.517893	0.532338	0.189254
Chr7:41529301-41529600	7	41529301	41529600		null					Not found	0	0.498164	0.473189	0.189254
Chr7:41529601-41529900	7	41529601	41529900		null					Not found	0	0.448841	0.408126	0.145242
Chr7:41535901-41536200	7	41535901	41536200		null					Not found	0	0.379788	0.502764	0.17605
Chr7:41536201-41536500	7	41536201	41536500		null					Not found	0	0.389653	0.526423	0.198057
Chr7:41536501-41536800	7	41536501	41536800		null					Not found	0	0.424179	0.561912	0.242069
Chr7:41540401-41540700	7	41540401	41540700		null					Not found	0	0.300871	0.538253	0.114433
Chr7:41540701-41541000	7	41540701	41541000		null					Not found	0	0.291007	0.555998	0.132038
Chr7:41541001-41541300	7	41541001	41541300		null					Not found	0	0.281142	0.502764	0.123235
Chr7:41544601-41544900	7	41544601	41544900		null					Not found	0	0.27621	0.378552	0.136439
Chr7:41544901-41545200	7	41544901	41545200		null					Not found	0	0.291007	0.319403	0.0968277
Chr7:41547901-41548200	7	41547901	41548200		null					Not found	0	0.414314	0.337147	0.0528151
Chr7:41548201-41548500	7	41548201	41548500		null					Not found	0	0.429111	0.378552	0.0528151
Chr7:41548501-41548800	7	41548501	41548800		null					Not found	0	0.434044	0.42587	0.0484139
Chr7:41555101-41555400	7	41555101	41555400		null					Not found	0	0.473502	0.638806	0.162847
Chr7:41555401-41555700	7	41555401	41555700		null					Not found	0	0.46857	0.579657	0.167248
Chr7:41555701-41556000	7	41555701	41556000		null					Not found	0	0.478434	0.609231	0.184853
Chr7:41556001-41556300	7	41556001	41556300		null					Not found	0	0.527758	0.621061	0.224464
Chr7:41556301-41556600	7	41556301	41556600		null					Not found	0	0.508028	0.609231	0.242069
Chr7:41556601-41556900	7	41556601	41556900		null					Not found	0	0.463638	0.615146	0.228866
Chr7:41556901-41557200	7	41556901	41557200		null					Not found	0	0.483367	0.638806	0.17605
Chr7:41557201-41557500	7	41557201	41557500		null					Not found	0	0.473502	0.638806	0.123235
Chr7:41557501-41557800	7	41557501	41557800		null					Not found	0	0.419247	0.609231	0.0704202
Chr7:41557801-41558100	7	41557801	41558100		null					Not found	0	0.443908	0.597402	0.0748214
Chr7:41558101-41558400	7	41558101	41558400		null					Not found	0	0.419247	0.579657	0.0924265
Chr7:41558401-41558700	7	41558401	41558700		null					Not found	0	0.369924	0.597402	0.123235
Chr7:41558701-41559000	7	41558701	41559000		null					Not found	0	0.34033	0.615146	0.110032
Chr7:41559601-41559900	7	41559601	41559900		null					Not found	0	0.522825	0.626976	0.171649
Chr7:41559901-41560200	7	41559901	41560200		null					Not found	0	0.562284	0.591487	0.149643
Chr7:41560201-41560500	7	41560201	41560500		null					Not found	0	0.59681	0.621061	0.162847
Chr7:41560501-41560800	7	41560501	41560800		null					Not found	0	0.547487	0.609231	0.145242
Chr7:41560801-41561100	7	41560801	41561100		null					Not found	0	0.458705	0.538253	0.118834
Chr7:41561101-41561400	7	41561101	41561400		null					Not found	0	0.419247	0.538253	0.10563
Chr7:41561401-41561700	7	41561401	41561700		null					Not found	0	0.374856	0.573742	0.0924265
Chr7:41561701-41562000	7	41561701	41562000		null					Not found	0	0.330465	0.538253	0.0880252
Chr7:41562001-41562300	7	41562001	41562300		null					Not found	0	0.335397	0.573742	0.083624
Chr7:41562301-41562600	7	41562301	41562600		null					Not found	0	0.374856	0.626976	0.0880252
Chr7:41562601-41562900	7	41562601	41562900		null					Not found	0	0.350194	0.585572	0.118834
Chr7:41562901-41563200	7	41562901	41563200		null					Not found	0	0.364991	0.532338	0.127637
Chr7:41563201-41563500	7	41563201	41563500		null					Not found	0	0.424179	0.508679	0.149643
Chr7:41565301-41565600	7	41565301	41565600		null					Not found	0	0.537622	0.419956	0.224464
Chr7:41565601-41565900	7	41565601	41565900		null					Not found	0	0.483367	0.443615	0.202458
Chr7:41565901-41566200	7	41565901	41566200		null					Not found	0	0.438976	0.44953	0.202458
Chr7:41566201-41566500	7	41566201	41566500		null					Not found	0	0.438976	0.443615	0.242069
Chr7:41567101-41567400	7	41567101	41567400		null					Not found	0	0.40445	0.573742	0.202458
Chr7:41567401-41567700	7	41567401	41567700		null					Not found	0	0.389653	0.621061	0.17605
Chr7:41567701-41568000	7	41567701	41568000		null					Not found	0	0.389653	0.632891	0.180452
Chr7:41568001-41568300	7	41568001	41568300		null					Not found	0	0.360059	0.609231	0.211261
Chr7:41569801-41570100	7	41569801	41570100		null					Not found	0	0.409382	0.502764	0.228866
Chr7:41570101-41570400	7	41570101	41570400		null					Not found	0	0.379788	0.490934	0.180452
Chr7:41570401-41570700	7	41570401	41570700		null					Not found	0	0.345262	0.431785	0.154044
Chr7:41573401-41573700	7	41573401	41573700		null					Not found	0	0.438976	0.485019	0.246471
Chr7:41573701-41574000	7	41573701	41574000		null					Not found	0	0.483367	0.538253	0.255273
Chr7:41574001-41574300	7	41574001	41574300		null					Not found	0	0.522825	0.514593	0.198057
Chr7:41574301-41574600	7	41574301	41574600		null					Not found	0	0.512961	0.4377	0.136439
Chr7:41576101-41576400	7	41576101	41576400		null					Not found	0	0.399517	0.455445	0.110032
Chr7:41576401-41576700	7	41576401	41576700		null					Not found	0	0.414314	0.473189	0.0880252
Chr7:41576701-41577000	7	41576701	41577000		null					Not found	0	0.453773	0.46136	0.101229
Chr7:41577001-41577300	7	41577001	41577300		null					Not found	0	0.448841	0.4377	0.114433
Chr7:41577301-41577600	7	41577301	41577600		null					Not found	0	0.424179	0.384466	0.101229
Chr7:41577601-41577900	7	41577601	41577900		null					Not found	0	0.409382	0.366722	0.0704202
Chr7:41578201-41578500	7	41578201	41578500		null					Not found	0	0.414314	0.514593	0.123235
Chr7:41578501-41578800	7	41578501	41578800		null					Not found	0	0.364991	0.508679	0.127637
Chr7:41578801-41579100	7	41578801	41579100		null					Not found	0	0.414314	0.544168	0.17605
Chr7:41581801-41582100	7	41581801	41582100		null					Not found	0	0.429111	0.561912	0.180452
Chr7:41582101-41582400	7	41582101	41582400		null					Not found	0	0.493231	0.638806	0.206859
Chr7:41582401-41582700	7	41582401	41582700		null					Not found	0	0.537622	0.674295	0.211261
Chr7:41582701-41583000	7	41582701	41583000		null					Not found	0	0.448841	0.626976	0.17605
Chr7:41583001-41583300	7	41583001	41583300		null					Not found	0	0.384721	0.632891	0.193655
Chr7:41584201-41584500	7	41584201	41584500		null					Not found	0	0.409382	0.68021	0.184853
Chr7:41584501-41584800	7	41584501	41584800		null					Not found	0	0.448841	0.692039	0.193655
Chr7:41584801-41585100	7	41584801	41585100		null					Not found	0	0.478434	0.739358	0.189254
Chr7:41585101-41585400	7	41585101	41585400		null					Not found	0	0.522825	0.703869	0.184853
Chr7:41585401-41585700	7	41585401	41585700		null					Not found	0	0.473502	0.597402	0.180452
Chr7:41585701-41586000	7	41585701	41586000		null					Not found	0	0.40445	0.573742	0.180452
Chr7:41586001-41586300	7	41586001	41586300		null					Not found	0	0.360059	0.573742	0.149643
Chr7:41586601-41586900	7	41586601	41586900		null					Not found	0	0.355127	0.490934	0.167248
Chr7:41586901-41587200	7	41586901	41587200		null					Not found	0	0.345262	0.544168	0.180452
Chr7:41587201-41587500	7	41587201	41587500		null					Not found	0	0.335397	0.555998	0.162847
Chr7:41589901-41590200	7	41589901	41590200		null					Not found	0	0.364991	0.479104	0.158445
Chr7:41590201-41590500	7	41590201	41590500		null					Not found	0	0.34033	0.46136	0.167248
Chr7:41597701-41598000	7	41597701	41598000		null					Not found	0	0.478434	0.277999	0.118834
Chr7:41634301-41634600	7	41634301	41634600		null					Not found	0	0.379788	0.579657	0.136439
Chr7:41634601-41634900	7	41634601	41634900		null					Not found	0	0.345262	0.609231	0.123235
Chr7:41634901-41635200	7	41634901	41635200		null					Not found	0	0.325533	0.597402	0.149643
Chr7:41635201-41635500	7	41635201	41635500		null					Not found	0	0.345262	0.609231	0.17605
Chr7:41656501-41656800	7	41656501	41656800		null					Not found	0	0.300871	0.354892	0.14084
Chr7:41659801-41660100	7	41659801	41660100		null					Not found	0	0.350194	0.390381	0.0616177
Chr7:41660101-41660400	7	41660101	41660400		null					Not found	0	0.34033	0.455445	0.0484139
Chr7:41662801-41663100	7	41662801	41663100		null					Not found	0	0.40445	0.573742	0.206859
Chr7:41663101-41663400	7	41663101	41663400		null					Not found	0	0.434044	0.65655	0.228866
Chr7:41663401-41663700	7	41663401	41663700		null					Not found	0	0.473502	0.686125	0.242069
Chr7:41663701-41664000	7	41663701	41664000		null					Not found	0	0.434044	0.662465	0.211261
Chr7:41664001-41664300	7	41664001	41664300		null					Not found	0	0.443908	0.632891	0.206859
Chr7:41664301-41664600	7	41664301	41664600		null					Not found	0	0.458705	0.573742	0.228866
Chr7:41664601-41664900	7	41664601	41664900		null					Not found	0	0.458705	0.496849	0.202458
Chr7:41664901-41665200	7	41664901	41665200		null					Not found	0	0.453773	0.473189	0.233267
Chr7:41665501-41665800	7	41665501	41665800		null					Not found	0	0.374856	0.455445	0.154044
Chr7:41667901-41668200	7	41667901	41668200		null					Not found	0	0.419247	0.526423	0.0748214
Chr7:41668201-41668500	7	41668201	41668500		null					Not found	0	0.473502	0.567827	0.083624
Chr7:41668501-41668800	7	41668501	41668800		null					Not found	0	0.562284	0.68021	0.114433
Chr7:41668801-41669100	7	41668801	41669100		null					Not found	0	0.606675	0.68021	0.189254
Chr7:41671501-41671800	7	41671501	41671800		null					Not found	0	0.379788	0.538253	0.167248
Chr7:41671801-41672100	7	41671801	41672100		null					Not found	0	0.360059	0.526423	0.123235
Chr7:41672101-41672400	7	41672101	41672400		null					Not found	0	0.374856	0.532338	0.110032
Chr7:41673601-41673900	7	41673601	41673900		null					Not found	0	0.291007	0.561912	0.136439
Chr7:41673901-41674200	7	41673901	41674200		null					Not found	0	0.281142	0.526423	0.136439
Chr7:41675401-41675700	7	41675401	41675700		null					Not found	0	0.3206	0.402211	0.237668
Chr7:41682301-41682600	7	41682301	41682600		null					Not found	0	0.463638	0.467275	0.162847
Chr7:41682601-41682900	7	41682601	41682900		null					Not found	0	0.522825	0.532338	0.189254
Chr7:41682901-41683200	7	41682901	41683200		null					Not found	0	0.582013	0.532338	0.189254
Chr7:41683201-41683500	7	41683201	41683500		null					Not found	0	0.552419	0.526423	0.184853
Chr7:41683501-41683800	7	41683501	41683800		null					Not found	0	0.493231	0.473189	0.167248
Chr7:41685301-41685600	7	41685301	41685600		null					Not found	0	0.305803	0.390381	0.118834
Chr7:41685601-41685900	7	41685601	41685900		null					Not found	0	0.360059	0.372637	0.101229
Chr7:41687701-41688000	7	41687701	41688000		null					Not found	0	0.350194	0.42587	0.0968277
Chr7:41692801-41693100	7	41692801	41693100		null					Not found	0	0.443908	0.485019	0.215662
Chr7:41693101-41693400	7	41693101	41693400		null					Not found	0	0.414314	0.490934	0.228866
Chr7:41693401-41693700	7	41693401	41693700		null					Not found	0	0.443908	0.490934	0.220063
Chr7:41694601-41694900	7	41694601	41694900		null					Not found	0	0.448841	0.414041	0.10563
Chr7:41694901-41695200	7	41694901	41695200		null					Not found	0	0.409382	0.390381	0.083624
Chr7:41695201-41695500	7	41695201	41695500		null					Not found	0	0.389653	0.408126	0.0880252
Chr7:41696101-41696400	7	41696101	41696400		null					Not found	0	0.350194	0.555998	0.17605
Chr7:41696401-41696700	7	41696401	41696700		null					Not found	0	0.40445	0.591487	0.193655
Chr7:41696701-41697000	7	41696701	41697000		null					Not found	0	0.40445	0.585572	0.233267
Chr7:41697001-41697300	7	41697001	41697300		null					Not found	0	0.394585	0.555998	0.237668
Chr7:41697301-41697600	7	41697301	41697600		null					Not found	0	0.360059	0.496849	0.193655
Chr7:41698501-41698800	7	41698501	41698800		null					Not found	0	0.295939	0.4377	0.0924265
Chr7:41698801-41699100	7	41698801	41699100		null					Not found	0	0.27621	0.443615	0.10563
Chr7:41699101-41699400	7	41699101	41699400		null					Not found	0	0.315668	0.44953	0.132038
Chr7:41702701-41703000	7	41702701	41703000		null					Not found	0	0.251548	0.555998	0.123235
Chr7:41703001-41703300	7	41703001	41703300		null					Not found	0	0.261413	0.550083	0.118834
Chr7:41703301-41703600	7	41703301	41703600		null					Not found	0	0.286074	0.490934	0.127637
Chr7:41704801-41705100	7	41704801	41705100		null					Not found	0	0.409382	0.473189	0.184853
Chr7:41705101-41705400	7	41705101	41705400		null					Not found	0	0.374856	0.44953	0.220063
Chr7:41705401-41705700	7	41705401	41705700		null					Not found	0	0.310736	0.402211	0.180452
Chr7:41705701-41706000	7	41705701	41706000		null					Not found	0	0.27621	0.402211	0.171649
Chr7:41706601-41706900	7	41706601	41706900		null					Not found	0	0.419247	0.502764	0.17605
Chr7:41706901-41707200	7	41706901	41707200		null					Not found	0	0.547487	0.650635	0.211261
Chr7:41707201-41707500	7	41707201	41707500		null					Not found	0	0.626404	0.721614	0.206859
Chr7:41707501-41707800	7	41707501	41707800		null					Not found	0	0.631336	0.715699	0.17605
Chr7:41707801-41708100	7	41707801	41708100		null					Not found	0	0.517893	0.709784	0.158445
Chr7:41708101-41708400	7	41708101	41708400		null					Not found	0	0.384721	0.65655	0.158445
Chr7:41715601-41715900	7	41715601	41715900		null					Not found	0	0.21209	0.514593	0.123235
Chr7:41718001-41718300	7	41718001	41718300		null					Not found	0	0.379788	0.479104	0.17605
Chr7:41721001-41721300	7	41721001	41721300		null					Not found	0	0.379788	0.561912	0.220063
Chr7:41721301-41721600	7	41721301	41721600		null					Not found	0	0.389653	0.68021	0.246471
Chr7:41721601-41721900	7	41721601	41721900		null					Not found	0	0.389653	0.715699	0.277279
Chr7:41721901-41722200	7	41721901	41722200		null					Not found	0	0.3206	0.638806	0.277279
Chr7:41722201-41722500	7	41722201	41722500		null					Not found	0	0.27621	0.567827	0.259674
Chr7:41725201-41725500	7	41725201	41725500		null					Not found	0	0.369924	0.508679	0.158445
Chr7:41725501-41725800	7	41725501	41725800		null					Not found	0	0.3206	0.467275	0.132038
Chr7:41725801-41726100	7	41725801	41726100		null					Not found	0	0.27621	0.490934	0.132038
Chr7:41726401-41726700	7	41726401	41726700		null					Not found	0	0.325533	0.479104	0.118834
Chr7:41726701-41727000	7	41726701	41727000		null					Not found	0	0.374856	0.485019	0.145242
Chr7:41727001-41727300	7	41727001	41727300		null					Not found	0	0.448841	0.544168	0.17605
Chr7:41727301-41727600	7	41727301	41727600		null					Not found	0	0.498164	0.567827	0.154044
Chr7:41727601-41727900	7	41727601	41727900		null					Not found	0	0.493231	0.621061	0.158445
Chr7:41727901-41728200	7	41727901	41728200		null					Not found	0	0.517893	0.638806	0.171649
Chr7:41728201-41728500	7	41728201	41728500		null					Not found	0	0.508028	0.644721	0.158445
Chr7:41728501-41728800	7	41728501	41728800		null					Not found	0	0.458705	0.626976	0.136439
Chr7:41728801-41729100	7	41728801	41729100		null					Not found	0	0.374856	0.561912	0.162847
Chr7:41730001-41730300	7	41730001	41730300		null					Not found	0	0.291007	0.579657	0.145242
Chr7:41730301-41730600	7	41730301	41730600		null					Not found	0	0.3206	0.561912	0.127637
Chr7:41734801-41735100	7	41734801	41735100		null					Not found	0	0.409382	0.319403	0.145242
Chr7:41735101-41735400	7	41735101	41735400		null					Not found	0	0.453773	0.414041	0.167248
Chr7:41735401-41735700	7	41735401	41735700		null					Not found	0	0.443908	0.496849	0.189254
Chr7:41735701-41736000	7	41735701	41736000		null					Not found	0	0.379788	0.532338	0.149643
Chr7:41736001-41736300	7	41736001	41736300		null					Not found	0	0.34033	0.508679	0.123235
Chr7:41736301-41736600	7	41736301	41736600		null					Not found	0	0.295939	0.44953	0.136439
Chr7:41739601-41739900	7	41739601	41739900		null					Not found	0	0.40445	0.532338	0.206859
Chr7:41739901-41740200	7	41739901	41740200		null					Not found	0	0.389653	0.508679	0.171649
Chr7:41740201-41740500	7	41740201	41740500		null					Not found	0	0.384721	0.544168	0.180452
Chr7:41742901-41743200	7	41742901	41743200		null					Not found	0	0.291007	0.467275	0.114433
Chr7:41754601-41754900	7	41754601	41754900		null					Not found	0	0.197293	0.485019	0.158445
Chr7:41756401-41756700	7	41756401	41756700		null					Not found	0	0.325533	0.615146	0.158445
Chr7:41756701-41757000	7	41756701	41757000		null					Not found	0	0.350194	0.573742	0.10563
Chr7:41757001-41757300	7	41757001	41757300		null					Not found	0	0.364991	0.573742	0.083624
Chr7:41757901-41758200	7	41757901	41758200		null					Not found	0	0.325533	0.496849	0.101229
Chr7:41761801-41762100	7	41761801	41762100		null					Not found	0	0.236751	0.431785	0.083624
Chr7:41765701-41766000	7	41765701	41766000		null					Not found	0	0.305803	0.467275	0.0968277
Chr7:41767801-41768100	7	41767801	41768100		null					Not found	0	0.360059	0.514593	0.118834
Chr7:41768101-41768400	7	41768101	41768400		null					Not found	0	0.360059	0.514593	0.110032
Chr7:41769601-41769900	7	41769601	41769900		null					Not found	0	0.335397	0.508679	0.14084
Chr7:41769901-41770200	7	41769901	41770200		null					Not found	0	0.350194	0.514593	0.127637
Chr7:41770201-41770500	7	41770201	41770500		null					Not found	0	0.325533	0.561912	0.132038
Chr7:41782801-41783100	7	41782801	41783100		null					Not found	0	0.187428	0.443615	0.101229
Chr7:41783101-41783400	7	41783101	41783400		null					Not found	0	0.271277	0.490934	0.118834
Chr7:41783401-41783700	7	41783401	41783700		null					Not found	0	0.355127	0.567827	0.132038
Chr7:41786401-41786700	7	41786401	41786700		null					Not found	0	0.330465	0.485019	0.0660189
Chr7:41786701-41787000	7	41786701	41787000		null					Not found	0	0.384721	0.485019	0.0880252
Chr7:41787001-41787300	7	41787001	41787300		null					Not found	0	0.40445	0.467275	0.110032
Chr7:41787301-41787600	7	41787301	41787600		null					Not found	0	0.429111	0.44953	0.118834
Chr7:41787601-41787900	7	41787601	41787900		null					Not found	0	0.434044	0.4377	0.118834
Chr7:41788201-41788500	7	41788201	41788500		null					Not found	0	0.443908	0.585572	0.0968277
Chr7:41788501-41788800	7	41788501	41788800		null					Not found	0	0.379788	0.561912	0.0924265
Chr7:41788801-41789100	7	41788801	41789100		null					Not found	0	0.315668	0.544168	0.101229
Chr7:41797801-41798100	7	41797801	41798100		null					Not found	0	0.350194	0.295743	0.132038
Chr7:41798101-41798400	7	41798101	41798400		null					Not found	0	0.458705	0.419956	0.17605
Chr7:41798401-41798700	7	41798401	41798700		null					Not found	0	0.522825	0.526423	0.202458
Chr7:41798701-41799000	7	41798701	41799000		null					Not found	0	0.448841	0.467275	0.136439
Chr7:41799001-41799300	7	41799001	41799300		null					Not found	0	0.310736	0.390381	0.083624
Chr7:41801701-41802000	7	41801701	41802000		null					Not found	0	0.261413	0.384466	0.0528151
Chr7:41802001-41802300	7	41802001	41802300		null					Not found	0	0.261413	0.419956	0.0704202
Chr7:41802301-41802600	7	41802301	41802600		null					Not found	0	0.291007	0.467275	0.0924265
Chr7:41804401-41804700	7	41804401	41804700		null					Not found	0	0.335397	0.479104	0.149643
Chr7:41804701-41805000	7	41804701	41805000		null					Not found	0	0.379788	0.502764	0.127637
Chr7:41805001-41805300	7	41805001	41805300		null					Not found	0	0.364991	0.538253	0.0880252
Chr7:41805301-41805600	7	41805301	41805600		null					Not found	0	0.350194	0.544168	0.0880252
Chr7:41806501-41806800	7	41806501	41806800		null					Not found	0	0.330465	0.372637	0.123235
Chr7:41806801-41807100	7	41806801	41807100		null					Not found	0	0.315668	0.366722	0.123235
Chr7:41817601-41817900	7	41817601	41817900		null					Not found	0	0.281142	0.502764	0.123235
Chr7:41817901-41818200	7	41817901	41818200		null					Not found	0	0.246616	0.502764	0.110032
Chr7:41818801-41819100	7	41818801	41819100		null					Not found	0	0.369924	0.384466	0.123235
Chr7:41819101-41819400	7	41819101	41819400		null					Not found	0	0.414314	0.390381	0.136439
Chr7:41819401-41819700	7	41819401	41819700		null					Not found	0	0.46857	0.384466	0.149643
Chr7:41820301-41820600	7	41820301	41820600		null					Not found	0	0.517893	0.414041	0.136439
Chr7:41820601-41820900	7	41820601	41820900		null					Not found	0	0.517893	0.485019	0.158445
Chr7:41820901-41821200	7	41820901	41821200		null					Not found	0	0.508028	0.538253	0.162847
Chr7:41821201-41821500	7	41821201	41821500		null					Not found	0	0.409382	0.621061	0.145242
Chr7:41821501-41821800	7	41821501	41821800		null					Not found	0	0.355127	0.603316	0.14084
Chr7:41821801-41822100	7	41821801	41822100		null					Not found	0	0.295939	0.538253	0.123235
Chr7:41823901-41824200	7	41823901	41824200		null					Not found	0	0.286074	0.402211	0.0924265
Chr7:41824201-41824500	7	41824201	41824500		null					Not found	0	0.281142	0.337147	0.0704202
Chr7:41856901-41857200	7	41856901	41857200		null					Not found	0	0.419247	0.390381	0.215662
Chr7:41857201-41857500	7	41857201	41857500		null					Not found	0	0.458705	0.42587	0.237668
Chr7:41857501-41857800	7	41857501	41857800		null					Not found	0	0.488299	0.46136	0.250872
Chr7:41859901-41860200	7	41859901	41860200		null					Not found	0	0.458705	0.372637	0.14084
Chr7:41860201-41860500	7	41860201	41860500		null					Not found	0	0.438976	0.366722	0.132038
Chr7:41861101-41861400	7	41861101	41861400		null					Not found	0	0.350194	0.384466	0.136439
Chr7:41861401-41861700	7	41861401	41861700		null					Not found	0	0.3206	0.354892	0.154044
Chr7:41885101-41885400	7	41885101	41885400		null					Not found	0	0.202225	0.496849	0.132038
Chr7:41885401-41885700	7	41885401	41885700		null					Not found	0	0.202225	0.526423	0.136439
Chr7:41892601-41892900	7	41892601	41892900		null					Not found	0	0.384721	0.526423	0.206859
Chr7:41892901-41893200	7	41892901	41893200		null					Not found	0	0.369924	0.532338	0.162847
Chr7:41893201-41893500	7	41893201	41893500		null					Not found	0	0.360059	0.526423	0.154044
Chr7:41893501-41893800	7	41893501	41893800		null					Not found	0	0.34033	0.467275	0.14084
Chr7:41895901-41896200	7	41895901	41896200		null					Not found	0	0.364991	0.44953	0.101229
Chr7:41896201-41896500	7	41896201	41896500		null					Not found	0	0.350194	0.479104	0.083624
Chr7:41896501-41896800	7	41896501	41896800		null					Not found	0	0.305803	0.402211	0.0704202
Chr7:41896801-41897100	7	41896801	41897100		null					Not found	0	0.241683	0.301658	0.0660189
Chr7:41903701-41904000	7	41903701	41904000		null					Not found	0	0.414314	0.384466	0.0968277
Chr7:41904001-41904300	7	41904001	41904300		null					Not found	0	0.443908	0.42587	0.110032
Chr7:41912401-41912700	7	41912401	41912700		null					Not found	0	0.389653	0.419956	0.14084
Chr7:41912701-41913000	7	41912701	41913000		null					Not found	0	0.335397	0.44953	0.132038
Chr7:41913901-41914200	7	41913901	41914200		null					Not found	0	0.236751	0.4377	0.118834
Chr7:41915701-41916000	7	41915701	41916000		null					Not found	0	0.291007	0.408126	0.162847
Chr7:41916001-41916300	7	41916001	41916300		null					Not found	0	0.295939	0.419956	0.154044
Chr7:41916901-41917200	7	41916901	41917200		null					Not found	0	0.46857	0.390381	0.110032
Chr7:41917201-41917500	7	41917201	41917500		null					Not found	0	0.46857	0.414041	0.110032
Chr7:41917501-41917800	7	41917501	41917800		null					Not found	0	0.453773	0.443615	0.123235
Chr7:41921401-41921700	7	41921401	41921700		null					Not found	0	0.394585	0.396296	0.158445
Chr7:41921701-41922000	7	41921701	41922000		null					Not found	0	0.325533	0.378552	0.118834
Chr7:41923201-41923500	7	41923201	41923500		null					Not found	0	0.463638	0.414041	0.132038
Chr7:41923501-41923800	7	41923501	41923800		null					Not found	0	0.542555	0.490934	0.149643
Chr7:41923801-41924100	7	41923801	41924100		null					Not found	0	0.557351	0.514593	0.118834
Chr7:41924101-41924400	7	41924101	41924400		null					Not found	0	0.547487	0.526423	0.123235
Chr7:41924401-41924700	7	41924401	41924700		null					Not found	0	0.458705	0.532338	0.127637
Chr7:41925901-41926200	7	41925901	41926200		null					Not found	0	0.40445	0.384466	0.145242
Chr7:41926201-41926500	7	41926201	41926500		null					Not found	0	0.384721	0.354892	0.127637
Chr7:41929501-41929800	7	41929501	41929800		null					Not found	0	0.34033	0.266169	0.0704202
Chr7:41934001-41934300	7	41934001	41934300		null					Not found	0	0.394585	0.502764	0.220063
Chr7:41934301-41934600	7	41934301	41934600		null					Not found	0	0.399517	0.561912	0.224464
Chr7:41934601-41934900	7	41934601	41934900		null					Not found	0	0.424179	0.591487	0.233267
Chr7:41939101-41939400	7	41939101	41939400		null					Not found	0	0.394585	0.4377	0.127637
Chr7:41941201-41941500	7	41941201	41941500		null					Not found	0	0.34033	0.44953	0.189254
Chr7:41941501-41941800	7	41941501	41941800		null					Not found	0	0.360059	0.479104	0.193655
Chr7:41941801-41942100	7	41941801	41942100		null					Not found	0	0.330465	0.473189	0.184853
Chr7:41942101-41942400	7	41942101	41942400		null					Not found	0	0.291007	0.44953	0.17605
Chr7:41945401-41945700	7	41945401	41945700		null					Not found	0	0.384721	0.502764	0.158445
Chr7:41945701-41946000	7	41945701	41946000		null					Not found	0	0.355127	0.485019	0.154044
Chr7:41947201-41947500	7	41947201	41947500		null					Not found	0	0.271277	0.502764	0.149643
Chr7:41947501-41947800	7	41947501	41947800		null					Not found	0	0.261413	0.479104	0.145242
Chr7:41952301-41952600	7	41952301	41952600		null					Not found	0	0.305803	0.514593	0.145242
Chr7:41952601-41952900	7	41952601	41952900		null					Not found	0	0.325533	0.591487	0.123235
Chr7:41952901-41953200	7	41952901	41953200		null					Not found	0	0.384721	0.632891	0.145242
Chr7:41953201-41953500	7	41953201	41953500		null					Not found	0	0.379788	0.644721	0.158445
Chr7:41953501-41953800	7	41953501	41953800		null					Not found	0	0.389653	0.644721	0.14084
Chr7:41953801-41954100	7	41953801	41954100		null					Not found	0	0.379788	0.615146	0.110032
Chr7:41954101-41954400	7	41954101	41954400		null					Not found	0	0.438976	0.585572	0.118834
Chr7:41954401-41954700	7	41954401	41954700		null					Not found	0	0.473502	0.561912	0.101229
Chr7:41954701-41955000	7	41954701	41955000		null					Not found	0	0.453773	0.496849	0.110032
Chr7:41955001-41955300	7	41955001	41955300		null					Not found	0	0.434044	0.419956	0.10563
Chr7:41956801-41957100	7	41956801	41957100		null					Not found	0	0.236751	0.496849	0.083624
Chr7:41961001-41961300	7	41961001	41961300		null					Not found	0	0.330465	0.396296	0.202458
Chr7:41961301-41961600	7	41961301	41961600		null					Not found	0	0.389653	0.378552	0.215662
Chr7:41961601-41961900	7	41961601	41961900		null					Not found	0	0.443908	0.378552	0.193655
Chr7:41961901-41962200	7	41961901	41962200		null					Not found	0	0.429111	0.325318	0.154044
Chr7:41962801-41963100	7	41962801	41963100		null					Not found	0	0.369924	0.408126	0.127637
Chr7:41973301-41973600	7	41973301	41973600		null					Not found	0	0.286074	0.473189	0.110032
Chr7:41973601-41973900	7	41973601	41973900		null					Not found	0	0.291007	0.490934	0.118834
Chr7:41973901-41974200	7	41973901	41974200		null					Not found	0	0.330465	0.514593	0.127637
Chr7:41977801-41978100	7	41977801	41978100		null					Not found	0	0.300871	0.585572	0.158445
Chr7:41978101-41978400	7	41978101	41978400		null					Not found	0	0.300871	0.567827	0.149643
Chr7:41978401-41978700	7	41978401	41978700		null					Not found	0	0.295939	0.526423	0.14084
Chr7:41985001-41985300	7	41985001	41985300		null					Not found	0	0.330465	0.4377	0.0924265
Chr7:41985301-41985600	7	41985301	41985600		null					Not found	0	0.389653	0.479104	0.10563
Chr7:41985601-41985900	7	41985601	41985900		null					Not found	0	0.399517	0.520508	0.132038
Chr7:41985901-41986200	7	41985901	41986200		null					Not found	0	0.394585	0.490934	0.14084
Chr7:41986201-41986500	7	41986201	41986500		null					Not found	0	0.384721	0.443615	0.145242
Chr7:41986801-41987100	7	41986801	41987100		null					Not found	0	0.325533	0.496849	0.136439
Chr7:41987101-41987400	7	41987101	41987400		null					Not found	0	0.330465	0.490934	0.132038
Chr7:41987401-41987700	7	41987401	41987700		null					Not found	0	0.310736	0.467275	0.145242
Chr7:41989501-41989800	7	41989501	41989800		null					Not found	0	0.241683	0.319403	0.0616177
Chr7:41992501-41992800	7	41992501	41992800		null					Not found	0	0.355127	0.514593	0.149643
Chr7:41992801-41993100	7	41992801	41993100		null					Not found	0	0.325533	0.538253	0.14084
Chr7:41993101-41993400	7	41993101	41993400		null					Not found	0	0.335397	0.567827	0.145242
Chr7:41993701-41994000	7	41993701	41994000		null					Not found	0	0.453773	0.579657	0.145242
Chr7:41994001-41994300	7	41994001	41994300		null					Not found	0	0.508028	0.550083	0.17605
Chr7:41994301-41994600	7	41994301	41994600		null					Not found	0	0.53269	0.609231	0.17605
Chr7:41994601-41994900	7	41994601	41994900		null					Not found	0	0.493231	0.567827	0.180452
Chr7:41994901-41995200	7	41994901	41995200		null					Not found	0	0.399517	0.485019	0.154044
Chr7:41999701-42000000	7	41999701	42000000		null					Not found	0	0.355127	0.402211	0.149643
Chr7:42000001-42000300	7	42000001	42000300		null					Not found	0	0.399517	0.473189	0.180452
Chr7:42000301-42000600	7	42000301	42000600		null					Not found	0	0.379788	0.514593	0.211261
Chr7:42001501-42001800	7	42001501	42001800		null					Not found	0	0.508028	0.632891	0.171649
Chr7:42001801-42002100	7	42001801	42002100		null					Not found	0	0.591878	0.644721	0.14084
Chr7:42002101-42002400	7	42002101	42002400		null					Not found	0	0.616539	0.721614	0.149643
Chr7:42002401-42002700	7	42002401	42002700		null					Not found	0	0.606675	0.721614	0.158445
Chr7:42002701-42003000	7	42002701	42003000		null					Not found	0	0.552419	0.703869	0.162847
Chr7:42003001-42003300	7	42003001	42003300		null					Not found	0	0.498164	0.591487	0.17605
Chr7:42003301-42003600	7	42003301	42003600		null					Not found	0	0.448841	0.520508	0.180452
Chr7:42007501-42007800	7	42007501	42007800		null					Not found	0	0.360059	0.419956	0.189254
Chr7:42007801-42008100	7	42007801	42008100		null					Not found	0	0.325533	0.467275	0.154044
Chr7:42008101-42008400	7	42008101	42008400		null					Not found	0	0.300871	0.479104	0.123235
Chr7:42015001-42015300	7	42015001	42015300		null					Not found	0	0.335397	0.508679	0.215662
Chr7:42015301-42015600	7	42015301	42015600		null					Not found	0	0.335397	0.603316	0.162847
Chr7:42015601-42015900	7	42015601	42015900		null					Not found	0	0.34033	0.632891	0.114433
Chr7:42015901-42016200	7	42015901	42016200		null					Not found	0	0.261413	0.597402	0.0660189
Chr7:42018901-42019200	7	42018901	42019200		null					Not found	0	0.25648	0.307573	0.083624
Chr7:42019201-42019500	7	42019201	42019500		null					Not found	0	0.25648	0.325318	0.0880252
Chr7:42023401-42023700	7	42023401	42023700		null					Not found	0	0.364991	0.490934	0.189254
Chr7:42041401-42041700	7	42041401	42041700		null					Not found	0	0.34033	0.544168	0.211261
Chr7:42044701-42045000	7	42044701	42045000		null					Not found	0	0.384721	0.455445	0.110032
Chr7:42045001-42045300	7	42045001	42045300		null					Not found	0	0.355127	0.455445	0.14084
Chr7:42052201-42052500	7	42052201	42052500		null					Not found	0	0.345262	0.396296	0.10563
Chr7:42052501-42052800	7	42052501	42052800		null					Not found	0	0.345262	0.390381	0.0880252
Chr7:42054601-42054900	7	42054601	42054900		null					Not found	0	0.202225	0.555998	0.0968277
Chr7:42065401-42065700	7	42065401	42065700		null					Not found	0	0.399517	0.508679	0.114433
Chr7:42065701-42066000	7	42065701	42066000		null					Not found	0	0.414314	0.455445	0.110032
Chr7:42066601-42066900	7	42066601	42066900		null					Not found	0	0.389653	0.467275	0.0660189
Chr7:42066901-42067200	7	42066901	42067200		null					Not found	0	0.345262	0.526423	0.0572164
Chr7:42067201-42067500	7	42067201	42067500		null					Not found	0	0.325533	0.573742	0.0704202
Chr7:42067801-42068100	7	42067801	42068100		null					Not found	0	0.295939	0.638806	0.123235
Chr7:42068101-42068400	7	42068101	42068400		null					Not found	0	0.305803	0.579657	0.154044
Chr7:42068401-42068700	7	42068401	42068700		null					Not found	0	0.335397	0.550083	0.189254
Chr7:42069001-42069300	7	42069001	42069300		null					Not found	0	0.379788	0.455445	0.193655
Chr7:42069301-42069600	7	42069301	42069600		null					Not found	0	0.379788	0.4377	0.180452
Chr7:42069901-42070200	7	42069901	42070200		null					Not found	0	0.394585	0.555998	0.154044
Chr7:42070201-42070500	7	42070201	42070500		null					Not found	0	0.379788	0.514593	0.14084
Chr7:42070501-42070800	7	42070501	42070800		null					Not found	0	0.399517	0.496849	0.123235
Chr7:42072001-42072300	7	42072001	42072300		null					Not found	0	0.409382	0.390381	0.132038
Chr7:42072301-42072600	7	42072301	42072600		null					Not found	0	0.389653	0.431785	0.101229
Chr7:42072901-42073200	7	42072901	42073200		null					Not found	0	0.281142	0.638806	0.127637
Chr7:42073201-42073500	7	42073201	42073500		null					Not found	0	0.241683	0.591487	0.136439
Chr7:42073501-42073800	7	42073501	42073800		null					Not found	0	0.266345	0.538253	0.184853
Chr7:42076501-42076800	7	42076501	42076800		null					Not found	0	0.34033	0.443615	0.193655
Chr7:42076801-42077100	7	42076801	42077100		null					Not found	0	0.305803	0.384466	0.162847
Chr7:42081001-42081300	7	42081001	42081300		null					Not found	0	0.291007	0.467275	0.154044
Chr7:42081301-42081600	7	42081301	42081600		null					Not found	0	0.291007	0.490934	0.167248
Chr7:42085501-42085800	7	42085501	42085800		null					Not found	0	0.384721	0.490934	0.0968277
Chr7:42085801-42086100	7	42085801	42086100		null					Not found	0	0.424179	0.520508	0.0880252
Chr7:42086101-42086400	7	42086101	42086400		null					Not found	0	0.369924	0.508679	0.0968277
Chr7:42086401-42086700	7	42086401	42086700		null					Not found	0	0.364991	0.526423	0.110032
Chr7:42094201-42094500	7	42094201	42094500		null					Not found	0	0.281142	0.431785	0.127637
Chr7:42096001-42096300	7	42096001	42096300		null					Not found	0	0.360059	0.396296	0.17605
Chr7:42096301-42096600	7	42096301	42096600		null					Not found	0	0.369924	0.414041	0.149643
Chr7:42096601-42096900	7	42096601	42096900		null					Not found	0	0.360059	0.408126	0.136439
Chr7:42101401-42101700	7	42101401	42101700		null					Not found	0	0.27621	0.479104	0.180452
Chr7:42101701-42102000	7	42101701	42102000		null					Not found	0	0.231819	0.520508	0.17605
Chr7:42102001-42102300	7	42102001	42102300		null					Not found	0	0.207157	0.520508	0.14084
Chr7:42104401-42104700	7	42104401	42104700		null					Not found	0	0.251548	0.46136	0.132038
Chr7:42104701-42105000	7	42104701	42105000		null					Not found	0	0.305803	0.496849	0.145242
Chr7:42105001-42105300	7	42105001	42105300		null					Not found	0	0.330465	0.526423	0.14084
Chr7:42108301-42108600	7	42108301	42108600		null					Not found	0	0.286074	0.378552	0.123235
Chr7:42108601-42108900	7	42108601	42108900		null					Not found	0	0.271277	0.384466	0.110032
Chr7:42111901-42112200	7	42111901	42112200		null					Not found	0	0.384721	0.396296	0.154044
Chr7:42118501-42118800	7	42118501	42118800		null					Not found	0	0.330465	0.408126	0.0968277
Chr7:42118801-42119100	7	42118801	42119100		null					Not found	0	0.286074	0.384466	0.0924265
Chr7:42119101-42119400	7	42119101	42119400		null					Not found	0	0.281142	0.331233	0.0880252
Chr7:42122401-42122700	7	42122401	42122700		null					Not found	0	0.271277	0.443615	0.136439
Chr7:42122701-42123000	7	42122701	42123000		null					Not found	0	0.330465	0.538253	0.118834
Chr7:42123001-42123300	7	42123001	42123300		null					Not found	0	0.374856	0.591487	0.083624
Chr7:42123301-42123600	7	42123301	42123600		null					Not found	0	0.443908	0.650635	0.083624
Chr7:42123601-42123900	7	42123601	42123900		null					Not found	0	0.399517	0.585572	0.0880252
Chr7:42123901-42124200	7	42123901	42124200		null					Not found	0	0.364991	0.496849	0.101229
Chr7:42124201-42124500	7	42124201	42124500		null					Not found	0	0.305803	0.431785	0.0572164
Chr7:42132901-42133200	7	42132901	42133200		null					Not found	0	0.384721	0.615146	0.259674
Chr7:42133201-42133500	7	42133201	42133500		null					Not found	0	0.374856	0.632891	0.250872
Chr7:42133501-42133800	7	42133501	42133800		null					Not found	0	0.364991	0.621061	0.215662
Chr7:42133801-42134100	7	42133801	42134100		null					Not found	0	0.34033	0.609231	0.171649
Chr7:42141601-42141900	7	42141601	42141900		null					Not found	0	0.424179	0.443615	0.220063
Chr7:42141901-42142200	7	42141901	42142200		null					Not found	0	0.429111	0.479104	0.237668
Chr7:42142201-42142500	7	42142201	42142500		null					Not found	0	0.438976	0.544168	0.206859
Chr7:42142501-42142800	7	42142501	42142800		null					Not found	0	0.458705	0.544168	0.193655
Chr7:42142801-42143100	7	42142801	42143100		null					Not found	0	0.434044	0.514593	0.228866
Chr7:42143101-42143400	7	42143101	42143400		null					Not found	0	0.46857	0.502764	0.237668
Chr7:42143401-42143700	7	42143401	42143700		null					Not found	0	0.434044	0.520508	0.246471
Chr7:42143701-42144000	7	42143701	42144000		null					Not found	0	0.429111	0.502764	0.220063
Chr7:42144001-42144300	7	42144001	42144300		null					Not found	0	0.399517	0.479104	0.211261
Chr7:42144301-42144600	7	42144301	42144600		null					Not found	0	0.355127	0.455445	0.154044
Chr7:42146401-42146700	7	42146401	42146700		null					Not found	0	0.335397	0.236595	0.17605
Chr7:42146701-42147000	7	42146701	42147000		null					Not found	0	0.291007	0.260254	0.149643
Chr7:42148501-42148800	7	42148501	42148800		null					Not found	0	0.261413	0.662465	0.158445
Chr7:42148801-42149100	7	42148801	42149100		null					Not found	0	0.226886	0.66838	0.171649
Chr7:42149101-42149400	7	42149101	42149400		null					Not found	0	0.236751	0.603316	0.202458
Chr7:42156301-42156600	7	42156301	42156600		null					Not found	0	0.399517	0.378552	0.0616177
Chr7:42156601-42156900	7	42156601	42156900		null					Not found	0	0.424179	0.473189	0.0792227
Chr7:42156901-42157200	7	42156901	42157200		null					Not found	0	0.424179	0.502764	0.0968277
Chr7:42157201-42157500	7	42157201	42157500		null					Not found	0	0.424179	0.479104	0.118834
Chr7:42169501-42169800	7	42169501	42169800		null					Not found	0	0.3206	0.4377	0.193655
Chr7:42176101-42176400	7	42176101	42176400		null					Not found	0	0.345262	0.585572	0.184853
Chr7:42176401-42176700	7	42176401	42176700		null					Not found	0	0.399517	0.550083	0.193655
Chr7:42176701-42177000	7	42176701	42177000		null					Not found	0	0.478434	0.496849	0.180452
Chr7:42177001-42177300	7	42177001	42177300		null					Not found	0	0.601742	0.479104	0.154044
Chr7:42177301-42177600	7	42177301	42177600		null					Not found	0	0.611607	0.467275	0.118834
Chr7:42177601-42177900	7	42177601	42177900		null					Not found	0	0.586945	0.490934	0.110032
Chr7:42177901-42178200	7	42177901	42178200		null					Not found	0	0.508028	0.538253	0.10563
Chr7:42178201-42178500	7	42178201	42178500		null					Not found	0	0.438976	0.561912	0.118834
Chr7:42182401-42182700	7	42182401	42182700		null					Not found	0	0.350194	0.473189	0.127637
Chr7:42182701-42183000	7	42182701	42183000		null					Not found	0	0.34033	0.46136	0.14084
Chr7:42183001-42183300	7	42183001	42183300		null					Not found	0	0.330465	0.44953	0.14084
Chr7:42192301-42192600	7	42192301	42192600		null					Not found	0	0.226886	0.331233	0.118834
Chr7:42192601-42192900	7	42192601	42192900		null					Not found	0	0.251548	0.42587	0.123235
Chr7:42192901-42193200	7	42192901	42193200		null					Not found	0	0.281142	0.479104	0.132038
Chr7:42196501-42196800	7	42196501	42196800		null					Not found	0	0.295939	0.502764	0.136439
Chr7:42197101-42197400	7	42197101	42197400		null					Not found	0	0.399517	0.603316	0.167248
Chr7:42197401-42197700	7	42197401	42197700		null					Not found	0	0.369924	0.561912	0.17605
Chr7:42197701-42198000	7	42197701	42198000		null					Not found	0	0.364991	0.555998	0.167248
Chr7:42210601-42210900	7	42210601	42210900		null					Not found	0	0.384721	0.295743	0.127637
Chr7:42210901-42211200	7	42210901	42211200		null					Not found	0	0.389653	0.307573	0.110032
Chr7:42219301-42219600	7	42219301	42219600		null					Not found	0	0.478434	0.532338	0.114433
Chr7:42219601-42219900	7	42219601	42219900		null					Not found	0	0.473502	0.573742	0.101229
Chr7:42219901-42220200	7	42219901	42220200		null					Not found	0	0.498164	0.550083	0.083624
Chr7:42220201-42220500	7	42220201	42220500		null					Not found	0	0.512961	0.544168	0.083624
Chr7:42220801-42221100	7	42220801	42221100		null					Not found	0	0.384721	0.390381	0.083624
Chr7:42221101-42221400	7	42221101	42221400		null					Not found	0	0.384721	0.331233	0.0968277
Chr7:42225901-42226200	7	42225901	42226200		null					Not found	0	0.374856	0.567827	0.0924265
Chr7:42226201-42226500	7	42226201	42226500		null					Not found	0	0.399517	0.585572	0.136439
Chr7:42226501-42226800	7	42226501	42226800		null					Not found	0	0.374856	0.573742	0.158445
Chr7:42226801-42227100	7	42226801	42227100		null					Not found	0	0.360059	0.526423	0.171649
Chr7:42241201-42241500	7	42241201	42241500		null					Not found	0	0.434044	0.532338	0.17605
Chr7:42241501-42241800	7	42241501	42241800		null					Not found	0	0.414314	0.502764	0.167248
Chr7:42241801-42242100	7	42241801	42242100		null					Not found	0	0.409382	0.496849	0.162847
Chr7:42249601-42249900	7	42249601	42249900		null					Not found	0	0.221954	0.46136	0.145242
Chr7:42249901-42250200	7	42249901	42250200		null					Not found	0	0.295939	0.360807	0.114433
Chr7:42256201-42256500	7	42256201	42256500		null					Not found	0	0.394585	0.419956	0.167248
Chr7:42256501-42256800	7	42256501	42256800		null					Not found	0	0.384721	0.485019	0.17605
Chr7:42256801-42257100	7	42256801	42257100		null					Not found	0	0.369924	0.479104	0.184853
Chr7:42257701-42258000	7	42257701	42258000		null					Not found	0	0.350194	0.46136	0.162847
Chr7:42258001-42258300	7	42258001	42258300		null					Not found	0	0.350194	0.46136	0.132038
Chr7:42259801-42260100	7	42259801	42260100		null					Not found	0	0.369924	0.408126	0.10563
Chr7:42262801-42263100	7	42262801	42263100		null					Not found	0	0.325533	0.378552	0.118834
Chr7:42263101-42263400	7	42263101	42263400		null					Not found	0	0.345262	0.372637	0.14084
Chr7:42264301-42264600	7	42264301	42264600		null					Not found	0	0.443908	0.354892	0.127637
Chr7:42264601-42264900	7	42264601	42264900		null					Not found	0	0.443908	0.360807	0.0924265
Chr7:42274201-42274500	7	42274201	42274500		null					Not found	0	0.360059	0.626976	0.162847
Chr7:42274501-42274800	7	42274501	42274800		null					Not found	0	0.438976	0.709784	0.17605
Chr7:42274801-42275100	7	42274801	42275100		null					Not found	0	0.458705	0.644721	0.198057
Chr7:42275101-42275400	7	42275101	42275400		null					Not found	0	0.493231	0.621061	0.198057
Chr7:42275401-42275700	7	42275401	42275700		null					Not found	0	0.53269	0.603316	0.193655
Chr7:42275701-42276000	7	42275701	42276000		null					Not found	0	0.488299	0.550083	0.17605
Chr7:42276001-42276300	7	42276001	42276300		null					Not found	0	0.424179	0.496849	0.189254
Chr7:42276301-42276600	7	42276301	42276600		null					Not found	0	0.409382	0.485019	0.189254
Chr7:42278701-42279000	7	42278701	42279000		null					Not found	0	0.310736	0.579657	0.215662
Chr7:42279001-42279300	7	42279001	42279300		null					Not found	0	0.315668	0.597402	0.211261
Chr7:42279301-42279600	7	42279301	42279600		null					Not found	0	0.364991	0.621061	0.202458
Chr7:42279601-42279900	7	42279601	42279900		null					Not found	0	0.364991	0.615146	0.17605
Chr7:42279901-42280200	7	42279901	42280200		null					Not found	0	0.305803	0.555998	0.127637
Chr7:42291001-42291300	7	42291001	42291300		null					Not found	0	0.350194	0.42587	0.167248
Chr7:42291301-42291600	7	42291301	42291600		null					Not found	0	0.355127	0.414041	0.118834
Chr7:42291601-42291900	7	42291601	42291900		null					Not found	0	0.384721	0.402211	0.118834
Chr7:42297601-42297900	7	42297601	42297900		null					Not found	0	0.409382	0.396296	0.118834
Chr7:42297901-42298200	7	42297901	42298200		null					Not found	0	0.409382	0.378552	0.101229
Chr7:42298201-42298500	7	42298201	42298500		null					Not found	0	0.384721	0.372637	0.0968277
Chr7:42301501-42301800	7	42301501	42301800		null					Not found	0	0.295939	0.485019	0.145242
Chr7:42301801-42302100	7	42301801	42302100		null					Not found	0	0.335397	0.603316	0.132038
Chr7:42302101-42302400	7	42302101	42302400		null					Not found	0	0.355127	0.662465	0.158445
Chr7:42302401-42302700	7	42302401	42302700		null					Not found	0	0.34033	0.68021	0.206859
Chr7:42304801-42305100	7	42304801	42305100		null					Not found	0	0.374856	0.615146	0.259674
Chr7:42305101-42305400	7	42305101	42305400		null					Not found	0	0.345262	0.65655	0.228866
Chr7:42306301-42306600	7	42306301	42306600		null					Not found	0	0.374856	0.46136	0.154044
Chr7:42306601-42306900	7	42306601	42306900		null					Not found	0	0.364991	0.402211	0.114433
Chr7:42314401-42314700	7	42314401	42314700		null					Not found	0	0.34033	0.289829	0.0572164
Chr7:42324301-42324600	7	42324301	42324600		null					Not found	0	0.611607	0.419956	0.0880252
Chr7:42324601-42324900	7	42324601	42324900		null					Not found	0	0.601742	0.419956	0.0924265
Chr7:42324901-42325200	7	42324901	42325200		null					Not found	0	0.517893	0.431785	0.0924265
Chr7:42333601-42333900	7	42333601	42333900		null					Not found	0	0.330465	0.46136	0.083624
Chr7:42333901-42334200	7	42333901	42334200		null					Not found	0	0.305803	0.443615	0.110032
Chr7:42334201-42334500	7	42334201	42334500		null					Not found	0	0.286074	0.46136	0.118834
Chr7:42339001-42339300	7	42339001	42339300		null					Not found	0	0.295939	0.455445	0.110032
Chr7:42339601-42339900	7	42339601	42339900		null					Not found	0	0.295939	0.538253	0.162847
Chr7:42339901-42340200	7	42339901	42340200		null					Not found	0	0.251548	0.520508	0.180452
Chr7:42341101-42341400	7	42341101	42341400		null					Not found	0	0.305803	0.46136	0.10563
Chr7:42341401-42341700	7	42341401	42341700		null					Not found	0	0.374856	0.490934	0.123235
Chr7:42341701-42342000	7	42341701	42342000		null					Not found	0	0.355127	0.502764	0.127637
Chr7:42342001-42342300	7	42342001	42342300		null					Not found	0	0.379788	0.473189	0.136439
Chr7:42342901-42343200	7	42342901	42343200		null					Not found	0	0.379788	0.485019	0.110032
Chr7:42343201-42343500	7	42343201	42343500		null					Not found	0	0.448841	0.502764	0.083624
Chr7:42343501-42343800	7	42343501	42343800		null					Not found	0	0.473502	0.591487	0.0968277
Chr7:42343801-42344100	7	42343801	42344100		null					Not found	0	0.438976	0.603316	0.083624
Chr7:42344101-42344400	7	42344101	42344400		null					Not found	0	0.409382	0.508679	0.101229
Chr7:42345601-42345900	7	42345601	42345900		null					Not found	0	0.295939	0.419956	0.118834
Chr7:42346201-42346500	7	42346201	42346500		null					Not found	0	0.384721	0.591487	0.145242
Chr7:42346501-42346800	7	42346501	42346800		null					Not found	0	0.34033	0.567827	0.162847
Chr7:42346801-42347100	7	42346801	42347100		null					Not found	0	0.345262	0.508679	0.184853
Chr7:42347101-42347400	7	42347101	42347400		null					Not found	0	0.350194	0.44953	0.17605
Chr7:42353101-42353400	7	42353101	42353400		null					Not found	0	0.374856	0.555998	0.162847
Chr7:42353401-42353700	7	42353401	42353700		null					Not found	0	0.389653	0.567827	0.14084
Chr7:42353701-42354000	7	42353701	42354000		null					Not found	0	0.374856	0.573742	0.145242
Chr7:42355801-42356100	7	42355801	42356100		null					Not found	0	0.350194	0.431785	0.0924265
Chr7:42356101-42356400	7	42356101	42356400		null					Not found	0	0.369924	0.419956	0.0616177
Chr7:42364801-42365100	7	42364801	42365100		null					Not found	0	0.286074	0.490934	0.127637
Chr7:42365101-42365400	7	42365101	42365400		null					Not found	0	0.305803	0.496849	0.132038
Chr7:42365401-42365700	7	42365401	42365700		null					Not found	0	0.355127	0.479104	0.10563
Chr7:42377401-42377700	7	42377401	42377700		null					Not found	0	0.300871	0.490934	0.0572164
Chr7:42377701-42378000	7	42377701	42378000		null					Not found	0	0.355127	0.538253	0.083624
Chr7:42378001-42378300	7	42378001	42378300		null					Not found	0	0.429111	0.573742	0.110032
Chr7:42378301-42378600	7	42378301	42378600		null					Not found	0	0.438976	0.567827	0.136439
Chr7:42378601-42378900	7	42378601	42378900		null					Not found	0	0.424179	0.579657	0.198057
Chr7:42378901-42379200	7	42378901	42379200		null					Not found	0	0.424179	0.609231	0.220063
Chr7:42381301-42381600	7	42381301	42381600		null					Not found	0	0.360059	0.343062	0.158445
Chr7:42390601-42390900	7	42390601	42390900		null					Not found	0	0.231819	0.408126	0.118834
Chr7:42390901-42391200	7	42390901	42391200		null					Not found	0	0.241683	0.419956	0.101229
Chr7:42391201-42391500	7	42391201	42391500		null					Not found	0	0.236751	0.354892	0.083624
Chr7:42392401-42392700	7	42392401	42392700		null					Not found	0	0.291007	0.343062	0.123235
Chr7:42392701-42393000	7	42392701	42393000		null					Not found	0	0.300871	0.414041	0.154044
Chr7:42395401-42395700	7	42395401	42395700		null					Not found	0	0.360059	0.402211	0.0484139
Chr7:42395701-42396000	7	42395701	42396000		null					Not found	0	0.325533	0.360807	0.0528151
Chr7:42400201-42400500	7	42400201	42400500		null					Not found	0	0.335397	0.360807	0.154044
Chr7:42400501-42400800	7	42400501	42400800		null					Not found	0	0.300871	0.4377	0.149643
Chr7:42405001-42405300	7	42405001	42405300		null					Not found	0	0.3206	0.490934	0.114433
Chr7:42405301-42405600	7	42405301	42405600		null					Not found	0	0.374856	0.508679	0.118834
Chr7:42405601-42405900	7	42405601	42405900		null					Not found	0	0.424179	0.514593	0.118834
Chr7:42405901-42406200	7	42405901	42406200		null					Not found	0	0.46857	0.496849	0.154044
Chr7:42410401-42410700	7	42410401	42410700		null					Not found	0	0.572148	0.526423	0.114433
Chr7:42410701-42411000	7	42410701	42411000		null					Not found	0	0.582013	0.508679	0.127637
Chr7:42411001-42411300	7	42411001	42411300		null					Not found	0	0.616539	0.479104	0.180452
Chr7:42411301-42411600	7	42411301	42411600		null					Not found	0	0.646133	0.555998	0.255273
Chr7:42417001-42417300	7	42417001	42417300		null					Not found	0	0.315668	0.366722	0.149643
Chr7:42417301-42417600	7	42417301	42417600		null					Not found	0	0.325533	0.4377	0.149643
Chr7:42417901-42418200	7	42417901	42418200		null					Not found	0	0.364991	0.561912	0.162847
Chr7:42418201-42418500	7	42418201	42418500		null					Not found	0	0.414314	0.567827	0.154044
Chr7:42418501-42418800	7	42418501	42418800		null					Not found	0	0.483367	0.644721	0.136439
Chr7:42418801-42419100	7	42418801	42419100		null					Not found	0	0.448841	0.626976	0.123235
Chr7:42419101-42419400	7	42419101	42419400		null					Not found	0	0.40445	0.579657	0.132038
Chr7:42419401-42419700	7	42419401	42419700		null					Not found	0	0.434044	0.544168	0.118834
Chr7:42419701-42420000	7	42419701	42420000		null					Not found	0	0.389653	0.567827	0.110032
Chr7:42420001-42420300	7	42420001	42420300		null					Not found	0	0.350194	0.485019	0.158445
Chr7:42420301-42420600	7	42420301	42420600		null					Not found	0	0.389653	0.44953	0.206859
Chr7:42420601-42420900	7	42420601	42420900		null					Not found	0	0.443908	0.44953	0.198057
Chr7:42423301-42423600	7	42423301	42423600		null					Not found	0	0.40445	0.4377	0.114433
Chr7:42423601-42423900	7	42423601	42423900		null					Not found	0	0.453773	0.414041	0.10563
Chr7:42424201-42424500	7	42424201	42424500		null					Not found	0	0.379788	0.44953	0.114433
Chr7:42424501-42424800	7	42424501	42424800		null					Not found	0	0.350194	0.44953	0.123235
Chr7:42438301-42438600	7	42438301	42438600		null					Not found	0	0.300871	0.443615	0.136439
Chr7:42438601-42438900	7	42438601	42438900		null					Not found	0	0.384721	0.485019	0.162847
Chr7:42438901-42439200	7	42438901	42439200		null					Not found	0	0.364991	0.520508	0.162847
Chr7:42439201-42439500	7	42439201	42439500		null					Not found	0	0.295939	0.514593	0.154044
Chr7:42441601-42441900	7	42441601	42441900		null					Not found	0	0.567216	0.686125	0.202458
Chr7:42441901-42442200	7	42441901	42442200		null					Not found	0	0.577081	0.703869	0.233267
Chr7:42442201-42442500	7	42442201	42442500		null					Not found	0	0.646133	0.68021	0.233267
Chr7:42442501-42442800	7	42442501	42442800		null					Not found	0	0.582013	0.66838	0.211261
Chr7:42443101-42443400	7	42443101	42443400		null					Not found	0	0.369924	0.615146	0.14084
Chr7:42443401-42443700	7	42443401	42443700		null					Not found	0	0.399517	0.632891	0.0968277
Chr7:42443701-42444000	7	42443701	42444000		null					Not found	0	0.360059	0.615146	0.0968277
Chr7:42444001-42444300	7	42444001	42444300		null					Not found	0	0.355127	0.585572	0.0924265
Chr7:42445501-42445800	7	42445501	42445800		null					Not found	0	0.478434	0.419956	0.132038
Chr7:42445801-42446100	7	42445801	42446100		null					Not found	0	0.557351	0.467275	0.171649
Chr7:42446101-42446400	7	42446101	42446400		null					Not found	0	0.582013	0.496849	0.215662
Chr7:42446401-42446700	7	42446401	42446700		null					Not found	0	0.601742	0.591487	0.224464
Chr7:42446701-42447000	7	42446701	42447000		null					Not found	0	0.522825	0.555998	0.206859
Chr7:42447001-42447300	7	42447001	42447300		null					Not found	0	0.458705	0.573742	0.198057
Chr7:42447301-42447600	7	42447301	42447600		null					Not found	0	0.443908	0.597402	0.211261
Chr7:42447601-42447900	7	42447601	42447900		null					Not found	0	0.463638	0.591487	0.233267
Chr7:42447901-42448200	7	42447901	42448200		null					Not found	0	0.453773	0.532338	0.233267
Chr7:42448201-42448500	7	42448201	42448500		null					Not found	0	0.414314	0.508679	0.206859
Chr7:42448501-42448800	7	42448501	42448800		null					Not found	0	0.40445	0.490934	0.224464
Chr7:42450001-42450300	7	42450001	42450300		null					Not found	0	0.40445	0.544168	0.206859
Chr7:42450301-42450600	7	42450301	42450600		null					Not found	0	0.40445	0.561912	0.224464
Chr7:42450601-42450900	7	42450601	42450900		null					Not found	0	0.434044	0.538253	0.268477
Chr7:42451501-42451800	7	42451501	42451800		null					Not found	0	0.434044	0.579657	0.264076
Chr7:42451801-42452100	7	42451801	42452100		null					Not found	0	0.394585	0.603316	0.242069
Chr7:42452101-42452400	7	42452101	42452400		null					Not found	0	0.434044	0.650635	0.171649
Chr7:42452401-42452700	7	42452401	42452700		null					Not found	0	0.453773	0.721614	0.132038
Chr7:42452701-42453000	7	42452701	42453000		null					Not found	0	0.409382	0.739358	0.123235
Chr7:42453001-42453300	7	42453001	42453300		null					Not found	0	0.434044	0.697954	0.132038
Chr7:42453301-42453600	7	42453301	42453600		null					Not found	0	0.498164	0.721614	0.132038
Chr7:42453601-42453900	7	42453601	42453900		null					Not found	0	0.522825	0.686125	0.167248
Chr7:42453901-42454200	7	42453901	42454200		null					Not found	0	0.503096	0.644721	0.167248
Chr7:42454201-42454500	7	42454201	42454500		null					Not found	0	0.503096	0.609231	0.17605
Chr7:42454501-42454800	7	42454501	42454800		null					Not found	0	0.473502	0.591487	0.162847
Chr7:42454801-42455100	7	42454801	42455100		null					Not found	0	0.364991	0.502764	0.14084
Chr7:42455101-42455400	7	42455101	42455400		null					Not found	0	0.281142	0.431785	0.110032
Chr7:42464101-42464400	7	42464101	42464400		null					Not found	0	0.40445	0.502764	0.118834
Chr7:42464401-42464700	7	42464401	42464700		null					Not found	0	0.463638	0.597402	0.171649
Chr7:42464701-42465000	7	42464701	42465000		null					Not found	0	0.463638	0.638806	0.198057
Chr7:42465001-42465300	7	42465001	42465300		null					Not found	0	0.409382	0.591487	0.220063
Chr7:42467401-42467700	7	42467401	42467700		null					Not found	0	0.379788	0.295743	0.158445
Chr7:42467701-42468000	7	42467701	42468000		null					Not found	0	0.310736	0.313488	0.149643
Chr7:42468901-42469200	7	42468901	42469200		null					Not found	0	0.291007	0.325318	0.0704202
Chr7:42469201-42469500	7	42469201	42469500		null					Not found	0	0.310736	0.319403	0.0748214
Chr7:42478201-42478500	7	42478201	42478500		null					Not found	0	0.246616	0.366722	0.17605
Chr7:42478501-42478800	7	42478501	42478800		null					Not found	0	0.291007	0.343062	0.158445
Chr7:42507301-42507600	7	42507301	42507600		null					Not found	0	0.246616	0.46136	0.14084
Chr7:42507601-42507900	7	42507601	42507900		null					Not found	0	0.27621	0.514593	0.162847
Chr7:42508201-42508500	7	42508201	42508500		null					Not found	0	0.305803	0.46136	0.136439
Chr7:42508501-42508800	7	42508501	42508800		null					Not found	0	0.295939	0.502764	0.136439
Chr7:42508801-42509100	7	42508801	42509100		null					Not found	0	0.286074	0.555998	0.14084
Chr7:42510001-42510300	7	42510001	42510300		null					Not found	0	0.364991	0.538253	0.0968277
Chr7:42510301-42510600	7	42510301	42510600		null					Not found	0	0.374856	0.538253	0.0968277
Chr7:42510601-42510900	7	42510601	42510900		null					Not found	0	0.369924	0.550083	0.101229
Chr7:42522901-42523200	7	42522901	42523200		null					Not found	0	0.261413	0.24251	0.0220063
Chr7:42524101-42524400	7	42524101	42524400		null					Not found	0	0.325533	0.502764	0.118834
Chr7:42524401-42524700	7	42524401	42524700		null					Not found	0	0.360059	0.526423	0.127637
Chr7:42524701-42525000	7	42524701	42525000		null					Not found	0	0.369924	0.603316	0.114433
Chr7:42525301-42525600	7	42525301	42525600		null					Not found	0	0.315668	0.567827	0.0968277
Chr7:42525601-42525900	7	42525601	42525900		null					Not found	0	0.295939	0.573742	0.123235
Chr7:42525901-42526200	7	42525901	42526200		null					Not found	0	0.305803	0.567827	0.149643
Chr7:42536101-42536400	7	42536101	42536400		null					Not found	0	0.291007	0.65655	0.0924265
Chr7:42536401-42536700	7	42536401	42536700		null					Not found	0	0.330465	0.733444	0.0924265
Chr7:42536701-42537000	7	42536701	42537000		null					Not found	0	0.325533	0.757103	0.0968277
Chr7:42537001-42537300	7	42537001	42537300		null					Not found	0	0.330465	0.768933	0.114433
Chr7:42537301-42537600	7	42537301	42537600		null					Not found	0	0.350194	0.692039	0.149643
Chr7:42537601-42537900	7	42537601	42537900		null					Not found	0	0.325533	0.591487	0.145242
Chr7:42537901-42538200	7	42537901	42538200		null					Not found	0	0.286074	0.490934	0.127637
Chr7:42538801-42539100	7	42538801	42539100		null					Not found	0	0.429111	0.544168	0.145242
Chr7:42539101-42539400	7	42539101	42539400		null					Not found	0	0.463638	0.538253	0.145242
Chr7:42539401-42539700	7	42539401	42539700		null					Not found	0	0.503096	0.550083	0.158445
Chr7:42543001-42543300	7	42543001	42543300		null					Not found	0	0.438976	0.550083	0.127637
Chr7:42543301-42543600	7	42543301	42543600		null					Not found	0	0.394585	0.508679	0.127637
Chr7:42543601-42543900	7	42543601	42543900		null					Not found	0	0.374856	0.490934	0.145242
Chr7:42546301-42546600	7	42546301	42546600		null					Not found	0	0.291007	0.301658	0.0880252
Chr7:42547201-42547500	7	42547201	42547500		null					Not found	0	0.315668	0.354892	0.10563
Chr7:42548401-42548700	7	42548401	42548700		null					Not found	0	0.251548	0.467275	0.0660189
Chr7:42548701-42549000	7	42548701	42549000		null					Not found	0	0.310736	0.455445	0.0748214
Chr7:42549601-42549900	7	42549601	42549900		null					Not found	0	0.34033	0.414041	0.136439
Chr7:42549901-42550200	7	42549901	42550200		null					Not found	0	0.394585	0.419956	0.149643
Chr7:42550201-42550500	7	42550201	42550500		null					Not found	0	0.379788	0.414041	0.132038
Chr7:42550501-42550800	7	42550501	42550800		null					Not found	0	0.488299	0.396296	0.110032
Chr7:42550801-42551100	7	42550801	42551100		null					Not found	0	0.542555	0.396296	0.0880252
Chr7:42551101-42551400	7	42551101	42551400		null					Not found	0	0.567216	0.455445	0.0924265
Chr7:42551401-42551700	7	42551401	42551700		null					Not found	0	0.606675	0.485019	0.10563
Chr7:42551701-42552000	7	42551701	42552000		null					Not found	0	0.665862	0.508679	0.123235
Chr7:42552001-42552300	7	42552001	42552300		null					Not found	0	0.591878	0.514593	0.162847
Chr7:42552301-42552600	7	42552301	42552600		null					Not found	0	0.542555	0.490934	0.198057
Chr7:42552601-42552900	7	42552601	42552900		null					Not found	0	0.478434	0.402211	0.193655
Chr7:42552901-42553200	7	42552901	42553200		null					Not found	0	0.384721	0.414041	0.189254
Chr7:42553501-42553800	7	42553501	42553800		null					Not found	0	0.315668	0.443615	0.14084
Chr7:42553801-42554100	7	42553801	42554100		null					Not found	0	0.291007	0.419956	0.127637
Chr7:42558301-42558600	7	42558301	42558600		null					Not found	0	0.25648	0.550083	0.171649
Chr7:42558601-42558900	7	42558601	42558900		null					Not found	0	0.305803	0.514593	0.132038
Chr7:42560701-42561000	7	42560701	42561000		null					Not found	0	0.463638	0.4377	0.118834
Chr7:42561001-42561300	7	42561001	42561300		null					Not found	0	0.508028	0.467275	0.118834
Chr7:42561301-42561600	7	42561301	42561600		null					Not found	0	0.542555	0.567827	0.149643
Chr7:42561601-42561900	7	42561601	42561900		null					Not found	0	0.508028	0.686125	0.167248
Chr7:42561901-42562200	7	42561901	42562200		null					Not found	0	0.473502	0.697954	0.145242
Chr7:42562201-42562500	7	42562201	42562500		null					Not found	0	0.453773	0.68021	0.154044
Chr7:42562501-42562800	7	42562501	42562800		null					Not found	0	0.414314	0.65655	0.167248
Chr7:42562801-42563100	7	42562801	42563100		null					Not found	0	0.369924	0.591487	0.158445
Chr7:42566701-42567000	7	42566701	42567000		null					Not found	0	0.261413	0.402211	0.162847
Chr7:42567001-42567300	7	42567001	42567300		null					Not found	0	0.315668	0.46136	0.233267
Chr7:42569401-42569700	7	42569401	42569700		null					Not found	0	0.414314	0.42587	0.149643
Chr7:42569701-42570000	7	42569701	42570000		null					Not found	0	0.429111	0.496849	0.136439
Chr7:42570001-42570300	7	42570001	42570300		null					Not found	0	0.438976	0.544168	0.14084
Chr7:42570301-42570600	7	42570301	42570600		null					Not found	0	0.424179	0.597402	0.167248
Chr7:42570901-42571200	7	42570901	42571200		null					Not found	0	0.419247	0.751188	0.180452
Chr7:42571201-42571500	7	42571201	42571500		null					Not found	0	0.369924	0.739358	0.167248
Chr7:42571501-42571800	7	42571501	42571800		null					Not found	0	0.414314	0.780762	0.154044
Chr7:42571801-42572100	7	42571801	42572100		null					Not found	0	0.409382	0.780762	0.132038
Chr7:42572101-42572400	7	42572101	42572400		null					Not found	0	0.355127	0.721614	0.10563
Chr7:42572401-42572700	7	42572401	42572700		null					Not found	0	0.360059	0.615146	0.118834
Chr7:42573001-42573300	7	42573001	42573300		null					Not found	0	0.281142	0.490934	0.118834
Chr7:42573301-42573600	7	42573301	42573600		null					Not found	0	0.246616	0.42587	0.127637
Chr7:42574501-42574800	7	42574501	42574800		null					Not found	0	0.3206	0.46136	0.0748214
Chr7:42574801-42575100	7	42574801	42575100		null					Not found	0	0.379788	0.544168	0.0616177
Chr7:42575101-42575400	7	42575101	42575400		null					Not found	0	0.350194	0.567827	0.0616177
Chr7:42575401-42575700	7	42575401	42575700		null					Not found	0	0.34033	0.573742	0.083624
Chr7:42576301-42576600	7	42576301	42576600		null					Not found	0	0.325533	0.473189	0.145242
Chr7:42576601-42576900	7	42576601	42576900		null					Not found	0	0.330465	0.42587	0.162847
Chr7:42577501-42577800	7	42577501	42577800		null					Not found	0	0.419247	0.348977	0.118834
Chr7:42577801-42578100	7	42577801	42578100		null					Not found	0	0.448841	0.366722	0.10563
Chr7:42578101-42578400	7	42578101	42578400		null					Not found	0	0.458705	0.402211	0.083624
Chr7:42578401-42578700	7	42578401	42578700		null					Not found	0	0.463638	0.402211	0.0748214
Chr7:42579901-42580200	7	42579901	42580200		null					Not found	0	0.389653	0.455445	0.114433
Chr7:42580201-42580500	7	42580201	42580500		null					Not found	0	0.355127	0.390381	0.0924265
Chr7:42580501-42580800	7	42580501	42580800		null					Not found	0	0.295939	0.319403	0.0792227
Chr7:42581701-42582000	7	42581701	42582000		null					Not found	0	0.271277	0.402211	0.101229
Chr7:42582001-42582300	7	42582001	42582300		null					Not found	0	0.330465	0.502764	0.132038
Chr7:42583201-42583500	7	42583201	42583500		null					Not found	0	0.434044	0.514593	0.180452
Chr7:42583501-42583800	7	42583501	42583800		null					Not found	0	0.443908	0.479104	0.158445
Chr7:42583801-42584100	7	42583801	42584100		null					Not found	0	0.424179	0.490934	0.10563
Chr7:42584701-42585000	7	42584701	42585000		null					Not found	0	0.291007	0.473189	0.0748214
Chr7:42585001-42585300	7	42585001	42585300		null					Not found	0	0.217022	0.42587	0.0880252
Chr7:42585901-42586200	7	42585901	42586200		null					Not found	0	0.315668	0.467275	0.132038
Chr7:42586201-42586500	7	42586201	42586500		null					Not found	0	0.325533	0.473189	0.14084
Chr7:42586501-42586800	7	42586501	42586800		null					Not found	0	0.355127	0.496849	0.149643
Chr7:42592201-42592500	7	42592201	42592500		null					Not found	0	0.325533	0.579657	0.158445
Chr7:42592501-42592800	7	42592501	42592800		null					Not found	0	0.330465	0.520508	0.149643
Chr7:42592801-42593100	7	42592801	42593100		null					Not found	0	0.3206	0.467275	0.149643
Chr7:42594301-42594600	7	42594301	42594600		null					Not found	0	0.512961	0.603316	0.184853
Chr7:42594601-42594900	7	42594601	42594900		null					Not found	0	0.59681	0.626976	0.233267
Chr7:42594901-42595200	7	42594901	42595200		null					Not found	0	0.591878	0.638806	0.237668
Chr7:42595201-42595500	7	42595201	42595500		null					Not found	0	0.527758	0.597402	0.211261
Chr7:42596401-42596700	7	42596401	42596700		null					Not found	0	0.350194	0.408126	0.10563
Chr7:42596701-42597000	7	42596701	42597000		null					Not found	0	0.345262	0.408126	0.114433
Chr7:42602701-42603000	7	42602701	42603000		null					Not found	0	0.21209	0.443615	0.0748214
Chr7:42603001-42603300	7	42603001	42603300		null					Not found	0	0.261413	0.508679	0.10563
Chr7:42603301-42603600	7	42603301	42603600		null					Not found	0	0.325533	0.532338	0.110032
Chr7:42606001-42606300	7	42606001	42606300		null					Not found	0	0.325533	0.419956	0.0660189
Chr7:42606301-42606600	7	42606301	42606600		null					Not found	0	0.394585	0.532338	0.114433
Chr7:42606601-42606900	7	42606601	42606900		null					Not found	0	0.429111	0.638806	0.132038
Chr7:42606901-42607200	7	42606901	42607200		null					Not found	0	0.429111	0.727529	0.149643
Chr7:42607201-42607500	7	42607201	42607500		null					Not found	0	0.419247	0.733444	0.162847
Chr7:42607501-42607800	7	42607501	42607800		null					Not found	0	0.369924	0.733444	0.149643
Chr7:42607801-42608100	7	42607801	42608100		null					Not found	0	0.345262	0.68021	0.118834
Chr7:42608101-42608400	7	42608101	42608400		null					Not found	0	0.325533	0.567827	0.118834
Chr7:42608401-42608700	7	42608401	42608700		null					Not found	0	0.315668	0.46136	0.101229
Chr7:42608701-42609000	7	42608701	42609000		null					Not found	0	0.335397	0.44953	0.083624
Chr7:42609301-42609600	7	42609301	42609600		null					Not found	0	0.399517	0.443615	0.0704202
Chr7:42609601-42609900	7	42609601	42609900		null					Not found	0	0.40445	0.526423	0.0704202
Chr7:42609901-42610200	7	42609901	42610200		null					Not found	0	0.424179	0.603316	0.101229
Chr7:42610201-42610500	7	42610201	42610500		null					Not found	0	0.374856	0.573742	0.123235
Chr7:42610501-42610800	7	42610501	42610800		null					Not found	0	0.291007	0.502764	0.136439
Chr7:42619201-42619500	7	42619201	42619500		null					Not found	0	0.34033	0.485019	0.127637
Chr7:42619501-42619800	7	42619501	42619800		null					Not found	0	0.34033	0.490934	0.132038
Chr7:42620401-42620700	7	42620401	42620700		null					Not found	0	0.286074	0.390381	0.0572164
Chr7:42621601-42621900	7	42621601	42621900		null					Not found	0	0.300871	0.567827	0.0704202
Chr7:42621901-42622200	7	42621901	42622200		null					Not found	0	0.34033	0.532338	0.0748214
Chr7:42622201-42622500	7	42622201	42622500		null					Not found	0	0.335397	0.526423	0.0660189
Chr7:42627301-42627600	7	42627301	42627600		null					Not found	0	0.236751	0.372637	0.0704202
Chr7:42627601-42627900	7	42627601	42627900		null					Not found	0	0.221954	0.331233	0.0660189
Chr7:42631201-42631500	7	42631201	42631500		null					Not found	0	0.286074	0.402211	0.0396114
Chr7:42631501-42631800	7	42631501	42631800		null					Not found	0	0.310736	0.384466	0.0484139
Chr7:42631801-42632100	7	42631801	42632100		null					Not found	0	0.335397	0.419956	0.0704202
Chr7:42632401-42632700	7	42632401	42632700		null					Not found	0	0.241683	0.354892	0.127637
Chr7:42651001-42651300	7	42651001	42651300		null					Not found	0	0.251548	0.360807	0.083624
Chr7:42651301-42651600	7	42651301	42651600		null					Not found	0	0.266345	0.402211	0.0968277
Chr7:42651601-42651900	7	42651601	42651900		null					Not found	0	0.271277	0.443615	0.132038
Chr7:42660001-42660300	7	42660001	42660300		null					Not found	0	0.19236	0.390381	0.0440126
Chr7:42665701-42666000	7	42665701	42666000		null					Not found	0	0.315668	0.378552	0.0880252
Chr7:42666001-42666300	7	42666001	42666300		null					Not found	0	0.335397	0.479104	0.0572164
Chr7:42666601-42666900	7	42666601	42666900		null					Not found	0	0.236751	0.561912	0.0792227
Chr7:42670201-42670500	7	42670201	42670500		null					Not found	0	0.330465	0.561912	0.123235
Chr7:42670501-42670800	7	42670501	42670800		null					Not found	0	0.325533	0.538253	0.158445
Chr7:42670801-42671100	7	42670801	42671100		null					Not found	0	0.300871	0.467275	0.171649
Chr7:42672901-42673200	7	42672901	42673200		null					Not found	0	0.310736	0.21885	0.0880252
Chr7:42673201-42673500	7	42673201	42673500		null					Not found	0	0.305803	0.224765	0.0616177
Chr7:42685501-42685800	7	42685501	42685800		null					Not found	0	0.360059	0.360807	0.0968277
Chr7:42685801-42686100	7	42685801	42686100		null					Not found	0	0.34033	0.402211	0.114433
Chr7:42692701-42693000	7	42692701	42693000		null					Not found	0	0.384721	0.348977	0.158445
Chr7:42693001-42693300	7	42693001	42693300		null					Not found	0	0.330465	0.307573	0.114433
Chr7:42709501-42709800	7	42709501	42709800		null					Not found	0	0.241683	0.378552	0.0880252
Chr7:42709801-42710100	7	42709801	42710100		null					Not found	0	0.207157	0.343062	0.0792227
Chr7:42714301-42714600	7	42714301	42714600		null					Not found	0	0.399517	0.408126	0.0792227
Chr7:42715501-42715800	7	42715501	42715800		null					Not found	0	0.379788	0.514593	0.0616177
Chr7:42715801-42716100	7	42715801	42716100		null					Not found	0	0.384721	0.502764	0.0616177
Chr7:42716101-42716400	7	42716101	42716400		null					Not found	0	0.379788	0.473189	0.0572164
Chr7:42716401-42716700	7	42716401	42716700		null					Not found	0	0.389653	0.42587	0.0528151
Chr7:42721801-42722100	7	42721801	42722100		null					Not found	0	0.305803	0.390381	0.114433
Chr7:42722101-42722400	7	42722101	42722400		null					Not found	0	0.310736	0.42587	0.118834
Chr7:42722701-42723000	7	42722701	42723000		null					Not found	0	0.379788	0.485019	0.10563
Chr7:42723001-42723300	7	42723001	42723300		null					Not found	0	0.409382	0.46136	0.118834
Chr7:42723301-42723600	7	42723301	42723600		null					Not found	0	0.429111	0.455445	0.118834
Chr7:42723601-42723900	7	42723601	42723900		null					Not found	0	0.493231	0.508679	0.145242
Chr7:42724201-42724500	7	42724201	42724500		null					Not found	0	0.394585	0.431785	0.167248
Chr7:42724501-42724800	7	42724501	42724800		null					Not found	0	0.384721	0.44953	0.180452
Chr7:42724801-42725100	7	42724801	42725100		null					Not found	0	0.374856	0.496849	0.206859
Chr7:42743701-42744000	7	42743701	42744000		null					Not found	0	0.40445	0.396296	0.110032
Chr7:42744001-42744300	7	42744001	42744300		null					Not found	0	0.379788	0.402211	0.118834
Chr7:42744301-42744600	7	42744301	42744600		null					Not found	0	0.355127	0.443615	0.136439
Chr7:42750001-42750300	7	42750001	42750300		null					Not found	0	0.251548	0.266169	0.0704202
Chr7:42831301-42831600	7	42831301	42831600		null					Not found	0	0.261413	0.378552	0.0440126
Chr7:42831601-42831900	7	42831601	42831900		null					Not found	0	0.295939	0.414041	0.083624
Chr7:42833701-42834000	7	42833701	42834000		null					Not found	0	0.399517	0.366722	0.10563
Chr7:42834001-42834300	7	42834001	42834300		null					Not found	0	0.34033	0.301658	0.118834
Chr7:42834301-42834600	7	42834301	42834600		null					Not found	0	0.330465	0.295743	0.118834
Chr7:42839701-42840000	7	42839701	42840000		null					Not found	0	0.147969	0.366722	0.0396114
Chr7:42840001-42840300	7	42840001	42840300		null					Not found	0	0.147969	0.408126	0.0616177
Chr7:42846901-42847200	7	42846901	42847200		null					Not found	0	0.345262	0.44953	0.114433
Chr7:42847201-42847500	7	42847201	42847500		null					Not found	0	0.295939	0.414041	0.083624
Chr7:42861901-42862200	7	42861901	42862200		null					Not found	0	0.241683	0.402211	0.0704202
Chr7:42862201-42862500	7	42862201	42862500		null					Not found	0	0.25648	0.46136	0.0660189
Chr7:42881701-42882000	7	42881701	42882000		null					Not found	0	0.300871	0.366722	0.0352101
Chr7:42882001-42882300	7	42882001	42882300		null					Not found	0	0.286074	0.366722	0.0440126
Chr7:42897601-42897900	7	42897601	42897900		null					Not found	0	0.281142	0.325318	0.0880252
Chr7:42897901-42898200	7	42897901	42898200		null					Not found	0	0.281142	0.331233	0.083624
Chr7:42900301-42900600	7	42900301	42900600		null					Not found	0	0.187428	0.490934	0.114433
Chr7:42900601-42900900	7	42900601	42900900		null					Not found	0	0.19236	0.508679	0.118834
Chr7:42902401-42902700	7	42902401	42902700		null					Not found	0	0.355127	0.384466	0.110032
Chr7:42902701-42903000	7	42902701	42903000		null					Not found	0	0.40445	0.343062	0.0704202
Chr7:42911401-42911700	7	42911401	42911700		null					Not found	0	0.246616	0.21885	0.127637
Chr7:42911701-42912000	7	42911701	42912000		null					Not found	0	0.315668	0.277999	0.158445
Chr7:42913801-42914100	7	42913801	42914100		null					Not found	0	0.325533	0.408126	0.0572164
Chr7:42914101-42914400	7	42914101	42914400		null					Not found	0	0.34033	0.419956	0.0528151
Chr7:42915301-42915600	7	42915301	42915600		null					Not found	0	0.34033	0.561912	0.0924265
Chr7:42915601-42915900	7	42915601	42915900		null					Not found	0	0.360059	0.632891	0.123235
Chr7:42915901-42916200	7	42915901	42916200		null					Not found	0	0.414314	0.697954	0.154044
Chr7:42916201-42916500	7	42916201	42916500		null					Not found	0	0.40445	0.703869	0.167248
Chr7:42916501-42916800	7	42916501	42916800		null					Not found	0	0.360059	0.662465	0.158445
Chr7:42916801-42917100	7	42916801	42917100		null					Not found	0	0.335397	0.579657	0.136439
Chr7:42924601-42924900	7	42924601	42924900		null					Not found	0	0.360059	0.343062	0.14084
Chr7:42924901-42925200	7	42924901	42925200		null					Not found	0	0.295939	0.313488	0.0880252
Chr7:42925501-42925800	7	42925501	42925800		null					Not found	0	0.246616	0.419956	0.145242
Chr7:42925801-42926100	7	42925801	42926100		null					Not found	0	0.261413	0.408126	0.154044
Chr7:42926101-42926400	7	42926101	42926400		null					Not found	0	0.271277	0.402211	0.136439
Chr7:42929701-42930000	7	42929701	42930000		null					Not found	0	0.226886	0.396296	0.10563
Chr7:42934801-42935100	7	42934801	42935100		null					Not found	0	0.488299	0.319403	0.114433
Chr7:42935101-42935400	7	42935101	42935400		null					Not found	0	0.443908	0.331233	0.14084
Chr7:42942601-42942900	7	42942601	42942900		null					Not found	0	0.315668	0.473189	0.114433
Chr7:42942901-42943200	7	42942901	42943200		null					Not found	0	0.374856	0.46136	0.0924265
Chr7:42943201-42943500	7	42943201	42943500		null					Not found	0	0.389653	0.479104	0.10563
Chr7:42944401-42944700	7	42944401	42944700		null					Not found	0	0.27621	0.644721	0.180452
Chr7:42944701-42945000	7	42944701	42945000		null					Not found	0	0.291007	0.68021	0.180452
Chr7:42945001-42945300	7	42945001	42945300		null					Not found	0	0.310736	0.638806	0.198057
Chr7:42946201-42946500	7	42946201	42946500		null					Not found	0	0.350194	0.520508	0.171649
Chr7:42946501-42946800	7	42946501	42946800		null					Not found	0	0.345262	0.502764	0.136439
Chr7:42948601-42948900	7	42948601	42948900		null					Not found	0	0.315668	0.378552	0.101229
Chr7:42948901-42949200	7	42948901	42949200		null					Not found	0	0.25648	0.372637	0.110032
Chr7:42951001-42951300	7	42951001	42951300		null					Not found	0	0.3206	0.455445	0.167248
Chr7:42951301-42951600	7	42951301	42951600		null					Not found	0	0.330465	0.502764	0.189254
Chr7:42951601-42951900	7	42951601	42951900		null					Not found	0	0.389653	0.485019	0.17605
Chr7:42954001-42954300	7	42954001	42954300		null					Not found	0	0.463638	0.473189	0.154044
Chr7:42954301-42954600	7	42954301	42954600		null					Not found	0	0.473502	0.490934	0.167248
Chr7:42954601-42954900	7	42954601	42954900		null					Not found	0	0.46857	0.473189	0.158445
Chr7:42956701-42957000	7	42956701	42957000		null					Not found	0	0.557352	0.431785	0.220063
Chr7:42957001-42957300	7	42957001	42957300		null					Not found	0	0.53269	0.443615	0.162847
Chr7:42957601-42957900	7	42957601	42957900		null					Not found	0	0.503096	0.408126	0.149643
Chr7:42959401-42959700	7	42959401	42959700		null					Not found	0	0.25648	0.378552	0.114433
Chr7:42959701-42960000	7	42959701	42960000		null					Not found	0	0.271277	0.42587	0.118834
Chr7:42964801-42965100	7	42964801	42965100		null					Not found	0	0.458705	0.283914	0.10563
Chr7:42965701-42966000	7	42965701	42966000		null					Not found	0	0.517893	0.414041	0.0968277
Chr7:42966001-42966300	7	42966001	42966300		null					Not found	0	0.473502	0.473189	0.10563
Chr7:42966301-42966600	7	42966301	42966600		null					Not found	0	0.448841	0.544168	0.0968277
Chr7:42966601-42966900	7	42966601	42966900		null					Not found	0	0.419247	0.621061	0.0924265
Chr7:42966901-42967200	7	42966901	42967200		null					Not found	0	0.384721	0.621061	0.0792227
Chr7:42967201-42967500	7	42967201	42967500		null					Not found	0	0.369924	0.597402	0.110032
Chr7:42967501-42967800	7	42967501	42967800		null					Not found	0	0.350194	0.591487	0.110032
Chr7:42969001-42969300	7	42969001	42969300		null					Not found	0	0.315668	0.502764	0.114433
Chr7:42969301-42969600	7	42969301	42969600		null					Not found	0	0.34033	0.455445	0.118834
Chr7:42969601-42969900	7	42969601	42969900		null					Not found	0	0.374856	0.46136	0.123235
Chr7:42970801-42971100	7	42970801	42971100		null					Not found	0	0.325533	0.348977	0.154044
Chr7:42971101-42971400	7	42971101	42971400		null					Not found	0	0.295939	0.307573	0.136439
Chr7:42972601-42972900	7	42972601	42972900		null					Not found	0	0.345262	0.532338	0.145242
Chr7:42972901-42973200	7	42972901	42973200		null					Not found	0	0.429111	0.567827	0.158445
Chr7:42973201-42973500	7	42973201	42973500		null					Not found	0	0.527758	0.550083	0.167248
Chr7:42973501-42973800	7	42973501	42973800		null					Not found	0	0.567216	0.526423	0.162847
Chr7:42973801-42974100	7	42973801	42974100		null					Not found	0	0.562284	0.455445	0.162847
Chr7:42975001-42975300	7	42975001	42975300		null					Not found	0	0.473502	0.337147	0.127637
Chr7:42975301-42975600	7	42975301	42975600		null					Not found	0	0.40445	0.313488	0.118834
Chr7:42978901-42979200	7	42978901	42979200		null					Not found	0	0.34033	0.431785	0.136439
Chr7:42979201-42979500	7	42979201	42979500		null					Not found	0	0.369924	0.455445	0.136439
Chr7:42979501-42979800	7	42979501	42979800		null					Not found	0	0.350194	0.443615	0.14084
Chr7:42982801-42983100	7	42982801	42983100		null					Not found	0	0.286074	0.538253	0.118834
Chr7:42983101-42983400	7	42983101	42983400		null					Not found	0	0.364991	0.644721	0.110032
Chr7:42983401-42983700	7	42983401	42983700		null					Not found	0	0.394585	0.68021	0.114433
Chr7:42983701-42984000	7	42983701	42984000		null					Not found	0	0.389653	0.68021	0.149643
Chr7:42984001-42984300	7	42984001	42984300		null					Not found	0	0.364991	0.591487	0.136439
Chr7:42985201-42985500	7	42985201	42985500		null					Not found	0	0.315668	0.431785	0.0484139
Chr7:42986101-42986400	7	42986101	42986400		null					Not found	0	0.345262	0.372637	0.083624
Chr7:42986401-42986700	7	42986401	42986700		null					Not found	0	0.374856	0.360807	0.114433
Chr7:42987001-42987300	7	42987001	42987300		null					Not found	0	0.424179	0.366722	0.132038
Chr7:42988501-42988800	7	42988501	42988800		null					Not found	0	0.350194	0.348977	0.132038
Chr7:42992101-42992400	7	42992101	42992400		null					Not found	0	0.374856	0.431785	0.118834
Chr7:42992401-42992700	7	42992401	42992700		null					Not found	0	0.424179	0.414041	0.118834
Chr7:42992701-42993000	7	42992701	42993000		null					Not found	0	0.488299	0.455445	0.149643
Chr7:42993301-42993600	7	42993301	42993600		null					Not found	0	0.448841	0.479104	0.17605
Chr7:42993601-42993900	7	42993601	42993900		null					Not found	0	0.448841	0.473189	0.158445
Chr7:42994201-42994500	7	42994201	42994500		null					Not found	0	0.40445	0.567827	0.17605
Chr7:42994501-42994800	7	42994501	42994800		null					Not found	0	0.364991	0.532338	0.180452
Chr7:42994801-42995100	7	42994801	42995100		null					Not found	0	0.399517	0.585572	0.211261
Chr7:42995401-42995700	7	42995401	42995700		null					Not found	0	0.364991	0.585572	0.206859
Chr7:42995701-42996000	7	42995701	42996000		null					Not found	0	0.379788	0.555998	0.17605
Chr7:43063501-43063800	7	43063501	43063800		null					Not found	0	0.3206	0.348977	0.118834
Chr7:43069501-43069800	7	43069501	43069800		null					Not found	0	0.345262	0.272084	0.17605
Chr7:43069801-43070100	7	43069801	43070100		null					Not found	0	0.325533	0.337147	0.158445
Chr7:43070401-43070700	7	43070401	43070700		null					Not found	0	0.419247	0.4377	0.167248
Chr7:43070701-43071000	7	43070701	43071000		null					Not found	0	0.355127	0.443615	0.149643
Chr7:43071001-43071300	7	43071001	43071300		null					Not found	0	0.360059	0.44953	0.127637
Chr7:43071301-43071600	7	43071301	43071600		null					Not found	0	0.384721	0.42587	0.132038
Chr7:43075201-43075500	7	43075201	43075500		null					Not found	0	0.271277	0.283914	0.10563
Chr7:43075501-43075800	7	43075501	43075800		null					Not found	0	0.241683	0.313488	0.0748214
Chr7:43082401-43082700	7	43082401	43082700		null					Not found	0	0.266345	0.508679	0.110032
Chr7:43082701-43083000	7	43082701	43083000		null					Not found	0	0.246616	0.508679	0.127637
Chr7:43090501-43090800	7	43090501	43090800		null					Not found	0	0.374856	0.402211	0.110032
Chr7:43090801-43091100	7	43090801	43091100		null					Not found	0	0.384721	0.414041	0.10563
Chr7:43091101-43091400	7	43091101	43091400		null					Not found	0	0.379788	0.431785	0.0968277
Chr7:43113901-43114200	7	43113901	43114200		null					Not found	0	0.236751	0.283914	0.118834
Chr7:43114201-43114500	7	43114201	43114500		null					Not found	0	0.231819	0.260254	0.110032
Chr7:43118401-43118700	7	43118401	43118700		null					Not found	0	0.305803	0.526423	0.14084
Chr7:43118701-43119000	7	43118701	43119000		null					Not found	0	0.295939	0.561912	0.123235
Chr7:43119601-43119900	7	43119601	43119900		null					Not found	0	0.310736	0.490934	0.101229
Chr7:43119901-43120200	7	43119901	43120200		null					Not found	0	0.355127	0.408126	0.123235
Chr7:43122601-43122900	7	43122601	43122900		null					Not found	0	0.379788	0.46136	0.193655
Chr7:43122901-43123200	7	43122901	43123200		null					Not found	0	0.394585	0.550083	0.171649
Chr7:43123201-43123500	7	43123201	43123500		null					Not found	0	0.374856	0.544168	0.184853
Chr7:43123501-43123800	7	43123501	43123800		null					Not found	0	0.364991	0.502764	0.171649
Chr7:43124401-43124700	7	43124401	43124700		null					Not found	0	0.34033	0.638806	0.206859
Chr7:43124701-43125000	7	43124701	43125000		null					Not found	0	0.434044	0.786677	0.246471
Chr7:43125001-43125300	7	43125001	43125300		null					Not found	0	0.508028	0.845826	0.250872
Chr7:43125301-43125600	7	43125301	43125600		null					Not found	0	0.522825	0.857656	0.299286
Chr7:43125601-43125900	7	43125601	43125900		null					Not found	0	0.591878	0.798507	0.325693
Chr7:43125901-43126200	7	43125901	43126200		null					Not found	0	0.710253	0.774848	0.325693
Chr7:43126201-43126500	7	43126201	43126500		null					Not found	0	0.655998	0.739358	0.303687
Chr7:43126501-43126800	7	43126501	43126800		null					Not found	0	0.562284	0.650635	0.268477
Chr7:43126801-43127100	7	43126801	43127100		null					Not found	0	0.591878	0.609231	0.211261
Chr7:43127401-43127700	7	43127401	43127700		null					Not found	0	0.591878	0.757103	0.189254
Chr7:43127701-43128000	7	43127701	43128000		null					Not found	0	0.59681	0.68021	0.167248
Chr7:43128001-43128300	7	43128001	43128300		null					Not found	0	0.675727	0.804422	0.189254
Chr7:43128301-43128600	7	43128301	43128600		null					Not found	0	0.739847	0.952294	0.180452
Chr7:43128601-43128900	7	43128601	43128900		null					Not found	0	0.764509	0.928634	0.184853
Chr7:43128901-43129200	7	43128901	43129200		null					Not found	0	0.818764	0.975953	0.184853
Chr7:43129201-43129500	7	43129201	43129500		null					Not found	0	0.843426	1.04102	0.211261
Chr7:43129501-43129800	7	43129501	43129800		null					Not found	0	0.838493	1.0351	0.242069
Chr7:43129801-43130100	7	43129801	43130100		null					Not found	0	0.858223	0.934549	0.294885
Chr7:43130101-43130400	7	43130101	43130400		null					Not found	0	0.8089	0.934549	0.299286
Chr7:43130401-43130700	7	43130401	43130700		null					Not found	0	0.72505	0.89906	0.264076
Chr7:43130701-43131000	7	43130701	43131000		null					Not found	0	0.705321	0.881315	0.242069
Chr7:43131001-43131300	7	43131001	43131300		null					Not found	0	0.675727	0.786677	0.237668
Chr7:43131301-43131600	7	43131301	43131600		null					Not found	0	0.562284	0.68021	0.180452
Chr7:43131901-43132200	7	43131901	43132200		null					Not found	0	0.384721	0.485019	0.202458
Chr7:43132201-43132500	7	43132201	43132500		null					Not found	0	0.330465	0.44953	0.189254
Chr7:43132501-43132800	7	43132501	43132800		null					Not found	0	0.355127	0.496849	0.202458
Chr7:43133101-43133400	7	43133101	43133400		null					Not found	0	0.478434	0.473189	0.224464
Chr7:43133401-43133700	7	43133401	43133700		null					Not found	0	0.443908	0.443615	0.198057
Chr7:43133701-43134000	7	43133701	43134000		null					Not found	0	0.458705	0.419956	0.198057
Chr7:43134001-43134300	7	43134001	43134300		null					Not found	0	0.453773	0.408126	0.171649
Chr7:43135201-43135500	7	43135201	43135500		null					Not found	0	0.498164	0.626976	0.180452
Chr7:43135501-43135800	7	43135501	43135800		null					Not found	0	0.537622	0.638806	0.193655
Chr7:43135801-43136100	7	43135801	43136100		null					Not found	0	0.601742	0.715699	0.17605
Chr7:43136101-43136400	7	43136101	43136400		null					Not found	0	0.601742	0.780762	0.167248
Chr7:43136401-43136700	7	43136401	43136700		null					Not found	0	0.626404	0.804422	0.14084
Chr7:43136701-43137000	7	43136701	43137000		null					Not found	0	0.66093	0.828081	0.101229
Chr7:43137001-43137300	7	43137001	43137300		null					Not found	0	0.646133	0.839911	0.0616177
Chr7:43137301-43137600	7	43137301	43137600		null					Not found	0	0.651065	0.857656	0.101229
Chr7:43137601-43137900	7	43137601	43137900		null					Not found	0	0.66093	0.828081	0.123235
Chr7:43137901-43138200	7	43137901	43138200		null					Not found	0	0.665862	0.810337	0.171649
Chr7:43138201-43138500	7	43138201	43138500		null					Not found	0	0.695456	0.857656	0.272878
Chr7:43138501-43138800	7	43138501	43138800		null					Not found	0	0.779306	0.881315	0.334496
Chr7:43138801-43139100	7	43138801	43139100		null					Not found	0	0.8089	0.881315	0.330095
Chr7:43139101-43139400	7	43139101	43139400		null					Not found	0	0.877952	0.922719	0.334496
Chr7:43139401-43139700	7	43139401	43139700		null					Not found	0	0.897681	0.89906	0.3477
Chr7:43139701-43140000	7	43139701	43140000		null					Not found	0	0.769441	0.727529	0.264076
Chr7:43140001-43140300	7	43140001	43140300		null					Not found	0	0.636268	0.626976	0.198057
Chr7:43140301-43140600	7	43140301	43140600		null					Not found	0	0.512961	0.490934	0.158445
Chr7:43145701-43146000	7	43145701	43146000		null					Not found	0	0.226886	0.514593	0.123235
Chr7:43146001-43146300	7	43146001	43146300		null					Not found	0	0.271277	0.644721	0.132038
Chr7:43146301-43146600	7	43146301	43146600		null					Not found	0	0.394585	0.792592	0.154044
Chr7:43146601-43146900	7	43146601	43146900		null					Not found	0	0.527758	0.8754	0.202458
Chr7:43146901-43147200	7	43146901	43147200		null					Not found	0	0.591878	0.893145	0.224464
Chr7:43147201-43147500	7	43147201	43147500		null					Not found	0	0.636268	0.91089	0.242069
Chr7:43147501-43147800	7	43147501	43147800		null					Not found	0	0.59681	0.804422	0.233267
Chr7:43147801-43148100	7	43147801	43148100		null					Not found	0	0.473502	0.638806	0.220063
Chr7:43148701-43149000	7	43148701	43149000		null					Not found	0	0.458705	0.502764	0.114433
Chr7:43149001-43149300	7	43149001	43149300		null					Not found	0	0.547487	0.597402	0.114433
Chr7:43149301-43149600	7	43149301	43149600		null					Not found	0	0.572148	0.674295	0.127637
Chr7:43149601-43149900	7	43149601	43149900		null					Not found	0	0.641201	0.739358	0.136439
Chr7:43149901-43150200	7	43149901	43150200		null					Not found	0	0.542555	0.638806	0.118834
Chr7:43150201-43150500	7	43150201	43150500		null					Not found	0	0.434044	0.526423	0.114433
Chr7:43150501-43150800	7	43150501	43150800		null					Not found	0	0.419247	0.520508	0.132038
Chr7:43151101-43151400	7	43151101	43151400		null					Not found	0	0.473502	0.727529	0.110032
Chr7:43151401-43151700	7	43151401	43151700		null					Not found	0	0.577081	0.822167	0.149643
Chr7:43151701-43152000	7	43151701	43152000		null					Not found	0	0.616539	0.946379	0.189254
Chr7:43152001-43152300	7	43152001	43152300		null					Not found	0	0.621472	0.952294	0.228866
Chr7:43152301-43152600	7	43152301	43152600		null					Not found	0	0.586945	0.863571	0.250872
Chr7:43152601-43152900	7	43152601	43152900		null					Not found	0	0.552419	0.715699	0.264076
Chr7:43152901-43153200	7	43152901	43153200		null					Not found	0	0.434044	0.579657	0.206859
Chr7:43153201-43153500	7	43153201	43153500		null					Not found	0	0.3206	0.414041	0.162847
Chr7:43154401-43154700	7	43154401	43154700		null					Not found	0	0.241683	0.408126	0.127637
Chr7:43154701-43155000	7	43154701	43155000		null					Not found	0	0.291007	0.419956	0.132038
Chr7:43155001-43155300	7	43155001	43155300		null					Not found	0	0.369924	0.46136	0.154044
Chr7:43155601-43155900	7	43155601	43155900		null					Not found	0	0.394585	0.526423	0.17605
Chr7:43155901-43156200	7	43155901	43156200		null					Not found	0	0.384721	0.579657	0.17605
Chr7:43156201-43156500	7	43156201	43156500		null					Not found	0	0.345262	0.550083	0.154044
Chr7:43156501-43156800	7	43156501	43156800		null					Not found	0	0.251548	0.467275	0.114433
Chr7:43157401-43157700	7	43157401	43157700		null					Not found	0	0.207157	0.289829	0.0924265
Chr7:43158901-43159200	7	43158901	43159200		null					Not found	0	0.409382	0.508679	0.162847
Chr7:43159201-43159500	7	43159201	43159500		null					Not found	0	0.389653	0.514593	0.162847
Chr7:43159501-43159800	7	43159501	43159800		null					Not found	0	0.443908	0.597402	0.189254
Chr7:43160101-43160400	7	43160101	43160400		null					Not found	0	0.527758	0.585572	0.162847
Chr7:43160401-43160700	7	43160401	43160700		null					Not found	0	0.646133	0.709784	0.259674
Chr7:43160701-43161000	7	43160701	43161000		null					Not found	0	0.769441	0.857656	0.299286
Chr7:43161001-43161300	7	43161001	43161300		null					Not found	0	0.838493	0.975953	0.308088
Chr7:43161301-43161600	7	43161301	43161600		null					Not found	0	0.838493	1.00553	0.338897
Chr7:43161601-43161900	7	43161601	43161900		null					Not found	0	0.838493	0.964123	0.321292
Chr7:43161901-43162200	7	43161901	43162200		null					Not found	0	0.794103	0.89906	0.316891
Chr7:43162201-43162500	7	43162201	43162500		null					Not found	0	0.769441	0.863571	0.3477
Chr7:43162501-43162800	7	43162501	43162800		null					Not found	0	0.729982	0.757103	0.316891
Chr7:43162801-43163100	7	43162801	43163100		null					Not found	0	0.799035	0.828081	0.303687
Chr7:43163101-43163400	7	43163101	43163400		null					Not found	0	0.764509	0.780762	0.277279
Chr7:43163401-43163700	7	43163401	43163700		null					Not found	0	0.749712	0.810337	0.215662
Chr7:43163701-43164000	7	43163701	43164000		null					Not found	0	0.764509	0.857656	0.17605
Chr7:43164001-43164300	7	43164001	43164300		null					Not found	0	0.744779	0.804422	0.198057
Chr7:43164301-43164600	7	43164301	43164600		null					Not found	0	0.586945	0.65655	0.259674
Chr7:43165201-43165500	7	43165201	43165500		null					Not found	0	0.498164	0.733444	0.352101
Chr7:43165501-43165800	7	43165501	43165800		null					Not found	0	0.473502	0.89906	0.38291
Chr7:43165801-43166100	7	43165801	43166100		null					Not found	0	0.443908	0.8754	0.294884
Chr7:43166101-43166400	7	43166101	43166400		null					Not found	0	0.493231	0.934549	0.334496
Chr7:43166701-43167000	7	43166701	43167000		null					Not found	0	0.59681	0.792592	0.259674
Chr7:43167001-43167300	7	43167001	43167300		null					Not found	0	0.759576	0.768933	0.255273
Chr7:43167301-43167600	7	43167301	43167600		null					Not found	0	0.892749	0.91089	0.299286
Chr7:43167601-43167900	7	43167601	43167900		null					Not found	0	0.93714	1.0351	0.237668
Chr7:43167901-43168200	7	43167901	43168200		null					Not found	0	0.87302	0.964123	0.215662
Chr7:43168201-43168500	7	43168201	43168500		null					Not found	0	0.710253	0.810337	0.198057
Chr7:43168501-43168800	7	43168501	43168800		null					Not found	0	0.542555	0.65655	0.171649
Chr7:43168801-43169100	7	43168801	43169100		null					Not found	0	0.498164	0.591487	0.184853
Chr7:43169401-43169700	7	43169401	43169700		null					Not found	0	0.458705	0.479104	0.206859
Chr7:43169701-43170000	7	43169701	43170000		null					Not found	0	0.611607	0.573742	0.242069
Chr7:43170001-43170300	7	43170001	43170300		null					Not found	0	0.729982	0.692039	0.303687
Chr7:43170301-43170600	7	43170301	43170600		null					Not found	0	0.774373	0.845826	0.281681
Chr7:43170601-43170900	7	43170601	43170900		null					Not found	0	0.858223	1.06468	0.250872
Chr7:43170901-43171200	7	43170901	43171200		null					Not found	0	0.85329	1.14157	0.264076
Chr7:43171201-43171500	7	43171201	43171500		null					Not found	0	0.833561	1.25987	0.3477
Chr7:43171501-43171800	7	43171501	43171800		null					Not found	0	0.828629	1.25395	0.31249
Chr7:43171801-43172100	7	43171801	43172100		null					Not found	0	0.779306	1.112	0.325693
Chr7:43172101-43172400	7	43172101	43172400		null					Not found	0	0.710253	0.934549	0.356502
Chr7:43172401-43172700	7	43172401	43172700		null					Not found	0	0.818764	0.946379	0.38291
Chr7:43172701-43173000	7	43172701	43173000		null					Not found	0	0.749712	0.839911	0.294885
Chr7:43173001-43173300	7	43173001	43173300		null					Not found	0	0.567216	0.662465	0.233267
Chr7:43173301-43173600	7	43173301	43173600		null					Not found	0	0.527758	0.621061	0.233267
Chr7:43174201-43174500	7	43174201	43174500		null					Not found	0	0.429111	0.603316	0.215662
Chr7:43174501-43174800	7	43174501	43174800		null					Not found	0	0.552419	0.822167	0.31249
Chr7:43174801-43175100	7	43174801	43175100		null					Not found	0	0.670795	0.970038	0.3477
Chr7:43175101-43175400	7	43175101	43175400		null					Not found	0	0.710253	1.01144	0.321292
Chr7:43175401-43175700	7	43175401	43175700		null					Not found	0	0.670795	0.993698	0.321292
Chr7:43175701-43176000	7	43175701	43176000		null					Not found	0	0.621472	0.940464	0.31249
Chr7:43176001-43176300	7	43176001	43176300		null					Not found	0	0.651065	0.928634	0.264076
Chr7:43176301-43176600	7	43176301	43176600		null					Not found	0	0.631336	0.88723	0.224464
Chr7:43176601-43176900	7	43176601	43176900		null					Not found	0	0.651065	0.916804	0.237668
Chr7:43176901-43177200	7	43176901	43177200		null					Not found	0	0.690524	0.8754	0.224464
Chr7:43177201-43177500	7	43177201	43177500		null					Not found	0	0.799035	0.970038	0.189254
Chr7:43177501-43177800	7	43177501	43177800		null					Not found	0	0.754644	0.970038	0.171649
Chr7:43177801-43178100	7	43177801	43178100		null					Not found	0	0.695456	0.89906	0.158445
Chr7:43178101-43178400	7	43178101	43178400		null					Not found	0	0.670795	0.869485	0.202458
Chr7:43178401-43178700	7	43178401	43178700		null					Not found	0	0.670795	0.987783	0.224464
Chr7:43178701-43179000	7	43178701	43179000		null					Not found	0	0.591878	0.999613	0.233267
Chr7:43179001-43179300	7	43179001	43179300		null					Not found	0	0.557351	0.863571	0.250872
Chr7:43179301-43179600	7	43179301	43179600		null					Not found	0	0.582013	0.88723	0.246471
Chr7:43179601-43179900	7	43179601	43179900		null					Not found	0	0.522825	0.89906	0.189254
Chr7:43179901-43180200	7	43179901	43180200		null					Not found	0	0.453773	0.822167	0.189254
Chr7:43180201-43180500	7	43180201	43180500		null					Not found	0	0.443908	0.816252	0.202458
Chr7:43180501-43180800	7	43180501	43180800		null					Not found	0	0.498164	0.940464	0.198057
Chr7:43180801-43181100	7	43180801	43181100		null					Not found	0	0.493231	0.869485	0.198057
Chr7:43181101-43181400	7	43181101	43181400		null					Not found	0	0.473502	0.751188	0.211261
Chr7:43181401-43181700	7	43181401	43181700		null					Not found	0	0.448841	0.626976	0.189254
Chr7:43181701-43182000	7	43181701	43182000		null					Not found	0	0.384721	0.408126	0.14084
Chr7:43185001-43185300	7	43185001	43185300		null					Not found	0	0.330465	0.414041	0.0924265
Chr7:43185301-43185600	7	43185301	43185600		null					Not found	0	0.389653	0.526423	0.110032
Chr7:43185601-43185900	7	43185601	43185900		null					Not found	0	0.527758	0.816252	0.123235
Chr7:43185901-43186200	7	43185901	43186200		null					Not found	0	0.582013	0.958209	0.114433
Chr7:43186201-43186500	7	43186201	43186500		null					Not found	0	0.572148	1.02919	0.114433
Chr7:43186501-43186800	7	43186501	43186800		null					Not found	0	0.567216	1.10608	0.114433
Chr7:43186801-43187100	7	43186801	43187100		null					Not found	0	0.59681	1.10017	0.114433
Chr7:43187101-43187400	7	43187101	43187400		null					Not found	0	0.508028	0.869485	0.114433
Chr7:43187401-43187700	7	43187401	43187700		null					Not found	0	0.473502	0.751188	0.114433
Chr7:43188001-43188300	7	43188001	43188300		null					Not found	0	0.458705	0.579657	0.136439
Chr7:43188301-43188600	7	43188301	43188600		null					Not found	0	0.374856	0.467275	0.118834
Chr7:43188601-43188900	7	43188601	43188900		null					Not found	0	0.369924	0.44953	0.118834
Chr7:43189501-43189800	7	43189501	43189800		null					Not found	0	0.414314	0.419956	0.154044
Chr7:43189801-43190100	7	43189801	43190100		null					Not found	0	0.498164	0.567827	0.184853
Chr7:43190101-43190400	7	43190101	43190400		null					Not found	0	0.552419	0.644721	0.215662
Chr7:43190401-43190700	7	43190401	43190700		null					Not found	0	0.498164	0.686125	0.237668
Chr7:43190701-43191000	7	43190701	43191000		null					Not found	0	0.434044	0.662465	0.193655
Chr7:43191001-43191300	7	43191001	43191300		null					Not found	0	0.424179	0.567827	0.145242
Chr7:43191301-43191600	7	43191301	43191600		null					Not found	0	0.424179	0.44953	0.127637
Chr7:43191901-43192200	7	43191901	43192200		null					Not found	0	0.478434	0.402211	0.0748214
Chr7:43192201-43192500	7	43192201	43192500		null					Not found	0	0.493231	0.443615	0.101229
Chr7:43192501-43192800	7	43192501	43192800		null					Not found	0	0.458705	0.520508	0.10563
Chr7:43192801-43193100	7	43192801	43193100		null					Not found	0	0.379788	0.597402	0.0968277
Chr7:43193101-43193400	7	43193101	43193400		null					Not found	0	0.295939	0.544168	0.0968277
Chr7:43194001-43194300	7	43194001	43194300		null					Not found	0	0.271277	0.544168	0.0748214
Chr7:43194301-43194600	7	43194301	43194600		null					Not found	0	0.330465	0.490934	0.0880252
Chr7:43194901-43195200	7	43194901	43195200		null					Not found	0	0.443908	0.467275	0.149643
Chr7:43195201-43195500	7	43195201	43195500		null					Not found	0	0.488299	0.44953	0.180452
Chr7:43195501-43195800	7	43195501	43195800		null					Not found	0	0.473502	0.455445	0.184853
Chr7:43195801-43196100	7	43195801	43196100		null					Not found	0	0.453773	0.496849	0.184853
Chr7:43196401-43196700	7	43196401	43196700		null					Not found	0	0.414314	0.621061	0.114433
Chr7:43196701-43197000	7	43196701	43197000		null					Not found	0	0.458705	0.674295	0.0968277
Chr7:43197001-43197300	7	43197001	43197300		null					Not found	0	0.59681	0.804422	0.145242
Chr7:43197301-43197600	7	43197301	43197600		null					Not found	0	0.665862	0.934549	0.211261
Chr7:43197601-43197900	7	43197601	43197900		null					Not found	0	0.87302	1.04693	0.268477
Chr7:43197901-43198200	7	43197901	43198200		null					Not found	0	0.986463	1.17114	0.325693
Chr7:43198201-43198500	7	43198201	43198500		null					Not found	0	0.897681	1.16523	0.330095
Chr7:43198501-43198800	7	43198501	43198800		null					Not found	0	0.78917	1.01144	0.290483
Chr7:43198801-43199100	7	43198801	43199100		null					Not found	0	0.675727	0.810337	0.224464
Chr7:43199701-43200000	7	43199701	43200000		null					Not found	0	0.429111	0.644721	0.17605
Chr7:43200001-43200300	7	43200001	43200300		null					Not found	0	0.409382	0.65655	0.17605
Chr7:43200301-43200600	7	43200301	43200600		null					Not found	0	0.448841	0.715699	0.17605
Chr7:43201201-43201500	7	43201201	43201500		null					Not found	0	0.419247	0.467275	0.10563
Chr7:43201501-43201800	7	43201501	43201800		null					Not found	0	0.53269	0.502764	0.114433
Chr7:43201801-43202100	7	43201801	43202100		null					Not found	0	0.567216	0.490934	0.101229
Chr7:43202101-43202400	7	43202101	43202400		null					Not found	0	0.552419	0.485019	0.0968277
Chr7:43202401-43202700	7	43202401	43202700		null					Not found	0	0.537622	0.561912	0.118834
Chr7:43202701-43203000	7	43202701	43203000		null					Not found	0	0.512961	0.597402	0.127637
Chr7:43203001-43203300	7	43203001	43203300		null					Not found	0	0.503096	0.609231	0.132038
Chr7:43203301-43203600	7	43203301	43203600		null					Not found	0	0.552419	0.65655	0.167248
Chr7:43203601-43203900	7	43203601	43203900		null					Not found	0	0.729982	0.792592	0.228866
Chr7:43203901-43204200	7	43203901	43204200		null					Not found	0	0.818764	0.792592	0.299286
Chr7:43204201-43204500	7	43204201	43204500		null					Not found	0	0.799035	0.88723	0.330095
Chr7:43204501-43204800	7	43204501	43204800		null					Not found	0	0.695456	0.904975	0.316891
Chr7:43204801-43205100	7	43204801	43205100		null					Not found	0	0.641201	1.01736	0.31249
Chr7:43205101-43205400	7	43205101	43205400		null					Not found	0	0.601742	1.11791	0.294885
Chr7:43205401-43205700	7	43205401	43205700		null					Not found	0	0.508028	1.14157	0.211261
Chr7:43205701-43206000	7	43205701	43206000		null					Not found	0	0.463638	0.999613	0.171649
Chr7:43206001-43206300	7	43206001	43206300		null					Not found	0	0.448841	0.922719	0.198057
Chr7:43209001-43209300	7	43209001	43209300		null					Not found	0	0.325533	0.46136	0.14084
Chr7:43209301-43209600	7	43209301	43209600		null					Not found	0	0.345262	0.485019	0.145242
Chr7:43209601-43209900	7	43209601	43209900		null					Not found	0	0.364991	0.567827	0.158445
Chr7:43210801-43211100	7	43210801	43211100		null					Not found	0	0.419247	0.467275	0.127637
Chr7:43211101-43211400	7	43211101	43211400		null					Not found	0	0.448841	0.46136	0.132038
Chr7:43211401-43211700	7	43211401	43211700		null					Not found	0	0.458705	0.443615	0.127637
Chr7:43211701-43212000	7	43211701	43212000		null					Not found	0	0.458705	0.485019	0.149643
Chr7:43212001-43212300	7	43212001	43212300		null					Not found	0	0.40445	0.485019	0.158445
Chr7:43212301-43212600	7	43212301	43212600		null					Not found	0	0.355127	0.532338	0.167248
Chr7:43212601-43212900	7	43212601	43212900		null					Not found	0	0.345262	0.585572	0.162847
Chr7:43213201-43213500	7	43213201	43213500		null					Not found	0	0.473502	0.597402	0.193655
Chr7:43213501-43213800	7	43213501	43213800		null					Not found	0	0.498164	0.632891	0.206859
Chr7:43213801-43214100	7	43213801	43214100		null					Not found	0	0.463638	0.615146	0.193655
Chr7:43214101-43214400	7	43214101	43214400		null					Not found	0	0.389653	0.538253	0.171649
Chr7:43222801-43223100	7	43222801	43223100		null					Not found	0	0.236751	0.526423	0.10563
Chr7:43227301-43227600	7	43227301	43227600		null					Not found	0	0.281142	0.260254	0.0264076
Chr7:43227601-43227900	7	43227601	43227900		null					Not found	0	0.295939	0.289829	0.0396114
Chr7:43227901-43228200	7	43227901	43228200		null					Not found	0	0.335397	0.337147	0.0440126
Chr7:43231501-43231800	7	43231501	43231800		null					Not found	0	0.231819	0.266169	0.0308088
Chr7:43231801-43232100	7	43231801	43232100		null					Not found	0	0.21209	0.313488	0.0616177
Chr7:43233301-43233600	7	43233301	43233600		null					Not found	0	0.330465	0.550083	0.167248
Chr7:43233601-43233900	7	43233601	43233900		null					Not found	0	0.369924	0.609231	0.158445
Chr7:43233901-43234200	7	43233901	43234200		null					Not found	0	0.374856	0.674295	0.202458
Chr7:43234201-43234500	7	43234201	43234500		null					Not found	0	0.360059	0.68021	0.237668
Chr7:43235101-43235400	7	43235101	43235400		null					Not found	0	0.3206	0.632891	0.198057
Chr7:43235401-43235700	7	43235401	43235700		null					Not found	0	0.360059	0.615146	0.154044
Chr7:43235701-43236000	7	43235701	43236000		null					Not found	0	0.360059	0.591487	0.0880252
Chr7:43236001-43236300	7	43236001	43236300		null					Not found	0	0.3206	0.538253	0.0572164
Chr7:43236301-43236600	7	43236301	43236600		null					Not found	0	0.399517	0.502764	0.0704202
Chr7:43236601-43236900	7	43236601	43236900		null					Not found	0	0.46857	0.443615	0.0924265
Chr7:43236901-43237200	7	43236901	43237200		null					Not found	0	0.434044	0.419956	0.136439
Chr7:43237201-43237500	7	43237201	43237500		null					Not found	0	0.414314	0.378552	0.17605
Chr7:43241101-43241400	7	43241101	43241400		null					Not found	0	0.384721	0.414041	0.132038
Chr7:43241401-43241700	7	43241401	43241700		null					Not found	0	0.488299	0.414041	0.127637
Chr7:43241701-43242000	7	43241701	43242000		null					Not found	0	0.572148	0.419956	0.136439
Chr7:43242001-43242300	7	43242001	43242300		null					Not found	0	0.542555	0.402211	0.167248
Chr7:43242301-43242600	7	43242301	43242600		null					Not found	0	0.493231	0.396296	0.145242
Chr7:43244101-43244400	7	43244101	43244400		null					Not found	0	0.315668	0.520508	0.136439
Chr7:43244401-43244700	7	43244401	43244700		null					Not found	0	0.350194	0.538253	0.14084
Chr7:43244701-43245000	7	43244701	43245000		null					Not found	0	0.310736	0.467275	0.136439
Chr7:43245001-43245300	7	43245001	43245300		null					Not found	0	0.25648	0.4377	0.14084
Chr7:43245901-43246200	7	43245901	43246200		null					Not found	0	0.360059	0.414041	0.10563
Chr7:43246201-43246500	7	43246201	43246500		null					Not found	0	0.419247	0.419956	0.118834
Chr7:43246501-43246800	7	43246501	43246800		null					Not found	0	0.40445	0.366722	0.0880252
Chr7:43249201-43249500	7	43249201	43249500		null					Not found	0	0.315668	0.402211	0.0880252
Chr7:43249501-43249800	7	43249501	43249800		null					Not found	0	0.40445	0.455445	0.114433
Chr7:43249801-43250100	7	43249801	43250100		null					Not found	0	0.453773	0.4377	0.136439
Chr7:43250101-43250400	7	43250101	43250400		null					Not found	0	0.438976	0.408126	0.136439
Chr7:43255501-43255800	7	43255501	43255800		null					Not found	0	0.374856	0.419956	0.136439
Chr7:43255801-43256100	7	43255801	43256100		null					Not found	0	0.379788	0.42587	0.158445
Chr7:43256101-43256400	7	43256101	43256400		null					Not found	0	0.399517	0.485019	0.193655
Chr7:43256401-43256700	7	43256401	43256700		null					Not found	0	0.424179	0.508679	0.198057
Chr7:43258201-43258500	7	43258201	43258500		null					Not found	0	0.345262	0.419956	0.145242
Chr7:43258501-43258800	7	43258501	43258800		null					Not found	0	0.369924	0.46136	0.154044
Chr7:43258801-43259100	7	43258801	43259100		null					Not found	0	0.350194	0.538253	0.167248
Chr7:43259101-43259400	7	43259101	43259400		null					Not found	0	0.300871	0.544168	0.198057
Chr7:43267201-43267500	7	43267201	43267500		null					Not found	0	0.458705	0.443615	0.211261
Chr7:43267501-43267800	7	43267501	43267800		null					Not found	0	0.448841	0.408126	0.202458
Chr7:43273201-43273500	7	43273201	43273500		null					Not found	0	0.414314	0.479104	0.211261
Chr7:43273501-43273800	7	43273501	43273800		null					Not found	0	0.419247	0.372637	0.189254
Chr7:43273801-43274100	7	43273801	43274100		null					Not found	0	0.463638	0.313488	0.215662
Chr7:43275601-43275900	7	43275601	43275900		null					Not found	0	0.473502	0.384466	0.211261
Chr7:43361401-43361700	7	43361401	43361700		null					Not found	0	0.414314	0.295743	0.184853
Chr7:43361701-43362000	7	43361701	43362000		null					Not found	0	0.399517	0.337147	0.202458
Chr7:43403401-43403700	7	43403401	43403700		null					Not found	0	0.394585	0.390381	0.198057
Chr7:43403701-43404000	7	43403701	43404000		null					Not found	0	0.364991	0.390381	0.198057
Chr7:43552801-43553100	7	43552801	43553100		null					Not found	0	0.325533	0.236595	0.127637
Chr7:43553101-43553400	7	43553101	43553400		null					Not found	0	0.369924	0.195191	0.136439
Chr7:44040901-44041200	7	44040901	44041200		null					Not found	0	0.335397	0.396296	0.167248
Chr7:44041201-44041500	7	44041201	44041500		null					Not found	0	0.379788	0.408126	0.167248
Chr7:44041501-44041800	7	44041501	44041800		null					Not found	0	0.394585	0.366722	0.167248
Chr7:45873001-45873300	7	45873001	45873300		null					Not found	0	0.443908	0.260254	0.154044
Chr7:45873301-45873600	7	45873301	45873600		null					Not found	0	0.537622	0.295743	0.162847
Chr7:46257001-46257300	7	46257001	46257300		null					Not found	0	0.40445	0.325318	0.193655
Chr7:46257301-46257600	7	46257301	46257600		null					Not found	0	0.409382	0.307573	0.202458
Chr7:47188501-47188800	7	47188501	47188800		null					Not found	0	0.266345	0.319403	0.083624
Chr7:47188801-47189100	7	47188801	47189100		null					Not found	0	0.379788	0.431785	0.110032
Chr7:47189101-47189400	7	47189101	47189400		null					Not found	0	0.478434	0.567827	0.123235
Chr7:47189401-47189700	7	47189401	47189700		null					Not found	0	0.493231	0.609231	0.132038
Chr7:47189701-47190000	7	47189701	47190000		null					Not found	0	0.443908	0.573742	0.136439
Chr7:47190001-47190300	7	47190001	47190300		null					Not found	0	0.424179	0.585572	0.14084
Chr7:47190301-47190600	7	47190301	47190600		null					Not found	0	0.360059	0.573742	0.154044
Chr7:47192401-47192700	7	47192401	47192700		null					Not found	0	0.517893	0.455445	0.193655
Chr7:47192701-47193000	7	47192701	47193000		null					Not found	0	0.517893	0.431785	0.180452
Chr7:47193001-47193300	7	47193001	47193300		null					Not found	0	0.537622	0.408126	0.215662
Chr7:47196001-47196300	7	47196001	47196300		null					Not found	0	0.369924	0.431785	0.145242
Chr7:47196301-47196600	7	47196301	47196600		null					Not found	0	0.409382	0.467275	0.162847
Chr7:47196601-47196900	7	47196601	47196900		null					Not found	0	0.453773	0.508679	0.184853
Chr7:47196901-47197200	7	47196901	47197200		null					Not found	0	0.434044	0.496849	0.17605
Chr7:47197201-47197500	7	47197201	47197500		null					Not found	0	0.34033	0.384466	0.132038
Chr7:47203201-47203500	7	47203201	47203500		null					Not found	0	0.40445	0.414041	0.158445
Chr7:47203501-47203800	7	47203501	47203800		null					Not found	0	0.409382	0.360807	0.14084
Chr7:47213701-47214000	7	47213701	47214000		null					Not found	0	0.448841	0.496849	0.171649
Chr7:47219401-47219700	7	47219401	47219700		null					Not found	0	0.300871	0.348977	0.145242
Chr7:47219701-47220000	7	47219701	47220000		null					Not found	0	0.295939	0.366722	0.101229
Chr7:47225401-47225700	7	47225401	47225700		null					Not found	0	0.21209	0.384466	0.118834
Chr7:47225701-47226000	7	47225701	47226000		null					Not found	0	0.236751	0.384466	0.0968277
Chr7:47228101-47228400	7	47228101	47228400		null					Not found	0	0.429111	0.378552	0.162847
Chr7:47228401-47228700	7	47228401	47228700		null					Not found	0	0.498164	0.408126	0.198057
Chr7:47228701-47229000	7	47228701	47229000		null					Not found	0	0.503096	0.46136	0.211261
Chr7:47232901-47233200	7	47232901	47233200		null					Not found	0	0.295939	0.514593	0.189254
Chr7:47233201-47233500	7	47233201	47233500		null					Not found	0	0.310736	0.626976	0.184853
Chr7:47233501-47233800	7	47233501	47233800		null					Not found	0	0.335397	0.686125	0.180452
Chr7:47233801-47234100	7	47233801	47234100		null					Not found	0	0.355127	0.697954	0.206859
Chr7:47234101-47234400	7	47234101	47234400		null					Not found	0	0.40445	0.650635	0.184853
Chr7:47234401-47234700	7	47234401	47234700		null					Not found	0	0.438976	0.585572	0.136439
Chr7:47234701-47235000	7	47234701	47235000		null					Not found	0	0.448841	0.508679	0.154044
Chr7:47235001-47235300	7	47235001	47235300		null					Not found	0	0.46857	0.46136	0.162847
Chr7:47239201-47239500	7	47239201	47239500		null					Not found	0	0.399517	0.455445	0.123235
Chr7:47239501-47239800	7	47239501	47239800		null					Not found	0	0.424179	0.396296	0.10563
Chr7:47239801-47240100	7	47239801	47240100		null					Not found	0	0.374856	0.360807	0.0880252
Chr7:47241601-47241900	7	47241601	47241900		null					Not found	0	0.409382	0.408126	0.220063
Chr7:47241901-47242200	7	47241901	47242200		null					Not found	0	0.394585	0.419956	0.224464
Chr7:47242201-47242500	7	47242201	47242500		null					Not found	0	0.369924	0.408126	0.228866
Chr7:47245201-47245500	7	47245201	47245500		null					Not found	0	0.424179	0.508679	0.180452
Chr7:47245501-47245800	7	47245501	47245800		null					Not found	0	0.429111	0.526423	0.189254
Chr7:47245801-47246100	7	47245801	47246100		null					Not found	0	0.448841	0.585572	0.202458
Chr7:47249401-47249700	7	47249401	47249700		null					Not found	0	0.221954	0.490934	0.136439
Chr7:47249701-47250000	7	47249701	47250000		null					Not found	0	0.197293	0.473189	0.136439
Chr7:47251201-47251500	7	47251201	47251500		null					Not found	0	0.25648	0.502764	0.158445
Chr7:47251501-47251800	7	47251501	47251800		null					Not found	0	0.295939	0.514593	0.171649
Chr7:47268301-47268600	7	47268301	47268600		null					Not found	0	0.236751	0.490934	0.180452
Chr7:47269201-47269500	7	47269201	47269500		null					Not found	0	0.325533	0.526423	0.136439
Chr7:47269501-47269800	7	47269501	47269800		null					Not found	0	0.345262	0.555998	0.123235
Chr7:47269801-47270100	7	47269801	47270100		null					Not found	0	0.305803	0.573742	0.123235
Chr7:47270101-47270400	7	47270101	47270400		null					Not found	0	0.261413	0.544168	0.110032
Chr7:47271301-47271600	7	47271301	47271600		null					Not found	0	0.231819	0.490934	0.167248
Chr7:47272801-47273100	7	47272801	47273100		null					Not found	0	0.27621	0.555998	0.110032
Chr7:47273101-47273400	7	47273101	47273400		null					Not found	0	0.251548	0.609231	0.0704202
Chr7:47286301-47286600	7	47286301	47286600		null					Not found	0	0.379788	0.431785	0.189254
Chr7:47286601-47286900	7	47286601	47286900		null					Not found	0	0.438976	0.514593	0.180452
Chr7:47286901-47287200	7	47286901	47287200		null					Not found	0	0.424179	0.532338	0.158445
Chr7:47287201-47287500	7	47287201	47287500		null					Not found	0	0.40445	0.550083	0.154044
Chr7:47287501-47287800	7	47287501	47287800		null					Not found	0	0.335397	0.508679	0.0924265
Chr7:47291101-47291400	7	47291101	47291400		null					Not found	0	0.231819	0.473189	0.0748214
Chr7:47293201-47293500	7	47293201	47293500		null					Not found	0	0.315668	0.485019	0.127637
Chr7:47293501-47293800	7	47293501	47293800		null					Not found	0	0.335397	0.555998	0.154044
Chr7:47294701-47295000	7	47294701	47295000		null					Not found	0	0.399517	0.473189	0.17605
Chr7:47295001-47295300	7	47295001	47295300		null					Not found	0	0.399517	0.419956	0.17605
Chr7:47295601-47295900	7	47295601	47295900		null					Not found	0	0.40445	0.44953	0.118834
Chr7:47295901-47296200	7	47295901	47296200		null					Not found	0	0.350194	0.42587	0.0924265
Chr7:47296201-47296500	7	47296201	47296500		null					Not found	0	0.335397	0.46136	0.0792227
Chr7:47301901-47302200	7	47301901	47302200		null					Not found	0	0.27621	0.4377	0.0880252
Chr7:47302201-47302500	7	47302201	47302500		null					Not found	0	0.221954	0.414041	0.0924265
Chr7:47306401-47306700	7	47306401	47306700		null					Not found	0	0.409382	0.550083	0.193655
Chr7:47306701-47307000	7	47306701	47307000		null					Not found	0	0.379788	0.526423	0.17605
Chr7:47307001-47307300	7	47307001	47307300		null					Not found	0	0.355127	0.473189	0.154044
Chr7:47308801-47309100	7	47308801	47309100		null					Not found	0	0.360059	0.366722	0.136439
Chr7:47309701-47310000	7	47309701	47310000		null					Not found	0	0.434044	0.485019	0.167248
Chr7:47310001-47310300	7	47310001	47310300		null					Not found	0	0.40445	0.520508	0.17605
Chr7:47317801-47318100	7	47317801	47318100		null					Not found	0	0.40445	0.514593	0.189254
Chr7:47318101-47318400	7	47318101	47318400		null					Not found	0	0.399517	0.514593	0.180452
Chr7:47318401-47318700	7	47318401	47318700		null					Not found	0	0.384721	0.520508	0.198057
Chr7:47318701-47319000	7	47318701	47319000		null					Not found	0	0.350194	0.520508	0.211261
Chr7:47320501-47320800	7	47320501	47320800		null					Not found	0	0.364991	0.44953	0.132038
Chr7:47320801-47321100	7	47320801	47321100		null					Not found	0	0.424179	0.366722	0.118834
Chr7:47322001-47322300	7	47322001	47322300		null					Not found	0	0.488299	0.20702	0.136439
Chr7:47323801-47324100	7	47323801	47324100		null					Not found	0	0.281142	0.538253	0.132038
Chr7:47324101-47324400	7	47324101	47324400		null					Not found	0	0.325533	0.532338	0.136439
Chr7:47324401-47324700	7	47324401	47324700		null					Not found	0	0.374856	0.485019	0.149643
Chr7:47325001-47325300	7	47325001	47325300		null					Not found	0	0.493231	0.514593	0.184853
Chr7:47325301-47325600	7	47325301	47325600		null					Not found	0	0.438976	0.419956	0.171649
Chr7:47325601-47325900	7	47325601	47325900		null					Not found	0	0.394585	0.372637	0.154044
Chr7:47331601-47331900	7	47331601	47331900		null					Not found	0	0.419247	0.550083	0.281681
Chr7:47331901-47332200	7	47331901	47332200		null					Not found	0	0.379788	0.555998	0.242069
Chr7:47332201-47332500	7	47332201	47332500		null					Not found	0	0.305803	0.544168	0.184853
Chr7:47337001-47337300	7	47337001	47337300		null					Not found	0	0.291007	0.514593	0.101229
Chr7:47337301-47337600	7	47337301	47337600		null					Not found	0	0.310736	0.561912	0.180452
Chr7:47338201-47338500	7	47338201	47338500		null					Not found	0	0.434044	0.626976	0.290483
Chr7:47338501-47338800	7	47338501	47338800		null					Not found	0	0.443908	0.591487	0.281681
Chr7:47338801-47339100	7	47338801	47339100		null					Not found	0	0.458705	0.579657	0.198057
Chr7:47339101-47339400	7	47339101	47339400		null					Not found	0	0.448841	0.585572	0.114433
Chr7:47339401-47339700	7	47339401	47339700		null					Not found	0	0.384721	0.538253	0.083624
Chr7:47343901-47344200	7	47343901	47344200		null					Not found	0	0.330465	0.526423	0.215662
Chr7:47344201-47344500	7	47344201	47344500		null					Not found	0	0.271277	0.544168	0.171649
Chr7:47347501-47347800	7	47347501	47347800		null					Not found	0	0.27621	0.526423	0.118834
Chr7:47347801-47348100	7	47347801	47348100		null					Not found	0	0.197293	0.467275	0.083624
Chr7:47352301-47352600	7	47352301	47352600		null					Not found	0	0.295939	0.496849	0.220063
Chr7:47352601-47352900	7	47352601	47352900		null					Not found	0	0.271277	0.46136	0.145242
Chr7:47355301-47355600	7	47355301	47355600		null					Not found	0	0.27621	0.331233	0.118834
Chr7:47355601-47355900	7	47355601	47355900		null					Not found	0	0.305803	0.354892	0.171649
Chr7:47357101-47357400	7	47357101	47357400		null					Not found	0	0.414314	0.46136	0.215662
Chr7:47357401-47357700	7	47357401	47357700		null					Not found	0	0.508028	0.508679	0.206859
Chr7:47357701-47358000	7	47357701	47358000		null					Not found	0	0.586945	0.585572	0.215662
Chr7:47358001-47358300	7	47358001	47358300		null					Not found	0	0.591878	0.621061	0.198057
Chr7:47358301-47358600	7	47358301	47358600		null					Not found	0	0.562284	0.621061	0.158445
Chr7:47358601-47358900	7	47358601	47358900		null					Not found	0	0.53269	0.555998	0.14084
Chr7:47358901-47359200	7	47358901	47359200		null					Not found	0	0.429111	0.532338	0.118834
Chr7:47362801-47363100	7	47362801	47363100		null					Not found	0	0.508028	0.402211	0.158445
Chr7:47363101-47363400	7	47363101	47363400		null					Not found	0	0.601742	0.402211	0.206859
Chr7:47363401-47363700	7	47363401	47363700		null					Not found	0	0.59681	0.44953	0.220063
Chr7:47363701-47364000	7	47363701	47364000		null					Not found	0	0.542555	0.42587	0.189254
Chr7:47367001-47367300	7	47367001	47367300		null					Not found	0	0.305803	0.46136	0.101229
Chr7:47367301-47367600	7	47367301	47367600		null					Not found	0	0.300871	0.514593	0.0924265
Chr7:47367901-47368200	7	47367901	47368200		null					Not found	0	0.27621	0.544168	0.0968277
Chr7:47368201-47368500	7	47368201	47368500		null					Not found	0	0.300871	0.538253	0.0704202
Chr7:47368501-47368800	7	47368501	47368800		null					Not found	0	0.384721	0.561912	0.110032
Chr7:47368801-47369100	7	47368801	47369100		null					Not found	0	0.409382	0.573742	0.145242
Chr7:47369101-47369400	7	47369101	47369400		null					Not found	0	0.429111	0.538253	0.149643
Chr7:47369401-47369700	7	47369401	47369700		null					Not found	0	0.478434	0.508679	0.149643
Chr7:47369701-47370000	7	47369701	47370000		null					Not found	0	0.53269	0.508679	0.17605
Chr7:47370001-47370300	7	47370001	47370300		null					Not found	0	0.488299	0.473189	0.167248
Chr7:47370301-47370600	7	47370301	47370600		null					Not found	0	0.458705	0.508679	0.193655
Chr7:47370601-47370900	7	47370601	47370900		null					Not found	0	0.453773	0.508679	0.242069
Chr7:47376601-47376900	7	47376601	47376900		null					Not found	0	0.350194	0.42587	0.14084
Chr7:47376901-47377200	7	47376901	47377200		null					Not found	0	0.360059	0.44953	0.167248
Chr7:47399101-47399400	7	47399101	47399400		null					Not found	0	0.315668	0.46136	0.184853
Chr7:47399401-47399700	7	47399401	47399700		null					Not found	0	0.355127	0.408126	0.149643
Chr7:47399701-47400000	7	47399701	47400000		null					Not found	0	0.350194	0.402211	0.123235
Chr7:47406301-47406600	7	47406301	47406600		null					Not found	0	0.271277	0.419956	0.127637
Chr7:47406601-47406900	7	47406601	47406900		null					Not found	0	0.350194	0.473189	0.145242
Chr7:47409301-47409600	7	47409301	47409600		null					Not found	0	0.325533	0.431785	0.198057
Chr7:47409601-47409900	7	47409601	47409900		null					Not found	0	0.40445	0.490934	0.193655
Chr7:47409901-47410200	7	47409901	47410200		null					Not found	0	0.438976	0.508679	0.220063
Chr7:47410801-47411100	7	47410801	47411100		null					Not found	0	0.40445	0.473189	0.215662
Chr7:47411101-47411400	7	47411101	47411400		null					Not found	0	0.3206	0.46136	0.215662
Chr7:47491801-47492100	7	47491801	47492100		null					Not found	0	0.27621	0.414041	0.14084
Chr7:47501701-47502000	7	47501701	47502000		null					Not found	0	0.394585	0.514593	0.180452
Chr7:47502001-47502300	7	47502001	47502300		null					Not found	0	0.409382	0.479104	0.198057
Chr7:47502901-47503200	7	47502901	47503200		null					Not found	0	0.350194	0.42587	0.158445
Chr7:47503201-47503500	7	47503201	47503500		null					Not found	0	0.315668	0.431785	0.101229
Chr7:47504401-47504700	7	47504401	47504700		null					Not found	0	0.399517	0.538253	0.0924265
Chr7:47504701-47505000	7	47504701	47505000		null					Not found	0	0.384721	0.555998	0.10563
Chr7:47505001-47505300	7	47505001	47505300		null					Not found	0	0.335397	0.508679	0.114433
Chr7:47513701-47514000	7	47513701	47514000		null					Not found	0	0.379788	0.419956	0.167248
Chr7:47514001-47514300	7	47514001	47514300		null					Not found	0	0.419247	0.520508	0.206859
Chr7:47514301-47514600	7	47514301	47514600		null					Not found	0	0.414314	0.621061	0.220063
Chr7:47514601-47514900	7	47514601	47514900		null					Not found	0	0.40445	0.674295	0.193655
Chr7:47514901-47515200	7	47514901	47515200		null					Not found	0	0.419247	0.66838	0.171649
Chr7:47515201-47515500	7	47515201	47515500		null					Not found	0	0.414314	0.66838	0.14084
Chr7:47515501-47515800	7	47515501	47515800		null					Not found	0	0.399517	0.632891	0.127637
Chr7:47515801-47516100	7	47515801	47516100		null					Not found	0	0.434044	0.585572	0.136439
Chr7:47516101-47516400	7	47516101	47516400		null					Not found	0	0.473502	0.555998	0.180452
Chr7:47516401-47516700	7	47516401	47516700		null					Not found	0	0.478434	0.603316	0.184853
Chr7:47516701-47517000	7	47516701	47517000		null					Not found	0	0.453773	0.538253	0.184853
Chr7:47517001-47517300	7	47517001	47517300		null					Not found	0	0.443908	0.514593	0.17605
Chr7:47517301-47517600	7	47517301	47517600		null					Not found	0	0.429111	0.485019	0.17605
Chr7:47521801-47522100	7	47521801	47522100		null					Not found	0	0.34033	0.455445	0.0748214
Chr7:47522101-47522400	7	47522101	47522400		null					Not found	0	0.369924	0.490934	0.101229
Chr7:47522401-47522700	7	47522401	47522700		null					Not found	0	0.429111	0.544168	0.114433
Chr7:47522701-47523000	7	47522701	47523000		null					Not found	0	0.512961	0.561912	0.114433
Chr7:47523001-47523300	7	47523001	47523300		null					Not found	0	0.503096	0.532338	0.123235
Chr7:47523301-47523600	7	47523301	47523600		null					Not found	0	0.40445	0.479104	0.118834
Chr7:47523601-47523900	7	47523601	47523900		null					Not found	0	0.364991	0.42587	0.0880252
Chr7:47526301-47526600	7	47526301	47526600		null					Not found	0	0.379788	0.360807	0.136439
Chr7:47526601-47526900	7	47526601	47526900		null					Not found	0	0.443908	0.360807	0.158445
Chr7:47526901-47527200	7	47526901	47527200		null					Not found	0	0.483367	0.372637	0.193655
Chr7:47531101-47531400	7	47531101	47531400		null					Not found	0	0.355127	0.390381	0.101229
Chr7:47533801-47534100	7	47533801	47534100		null					Not found	0	0.330465	0.42587	0.211261
Chr7:47534101-47534400	7	47534101	47534400		null					Not found	0	0.345262	0.431785	0.184853
Chr7:47535601-47535900	7	47535601	47535900		null					Not found	0	0.34033	0.42587	0.123235
Chr7:47539501-47539800	7	47539501	47539800		null					Not found	0	0.394585	0.502764	0.158445
Chr7:47539801-47540100	7	47539801	47540100		null					Not found	0	0.429111	0.514593	0.149643
Chr7:47540101-47540400	7	47540101	47540400		null					Not found	0	0.424179	0.496849	0.171649
Chr7:47540401-47540700	7	47540401	47540700		null					Not found	0	0.369924	0.44953	0.158445
Chr7:47542801-47543100	7	47542801	47543100		null					Not found	0	0.236751	0.473189	0.14084
Chr7:47543101-47543400	7	47543101	47543400		null					Not found	0	0.221954	0.496849	0.158445
Chr7:47548501-47548800	7	47548501	47548800		null					Not found	0	0.27621	0.526423	0.167248
Chr7:47548801-47549100	7	47548801	47549100		null					Not found	0	0.27621	0.550083	0.158445
Chr7:47550901-47551200	7	47550901	47551200		null					Not found	0	0.394585	0.609231	0.14084
Chr7:47551201-47551500	7	47551201	47551500		null					Not found	0	0.399517	0.644721	0.132038
Chr7:47551501-47551800	7	47551501	47551800		null					Not found	0	0.40445	0.66838	0.154044
Chr7:47586001-47586300	7	47586001	47586300		null					Not found	0	0.300871	0.414041	0.127637
Chr7:47586301-47586600	7	47586301	47586600		null					Not found	0	0.266345	0.408126	0.0792227
Chr7:47588101-47588400	7	47588101	47588400		null					Not found	0	0.448841	0.621061	0.184853
Chr7:47588401-47588700	7	47588401	47588700		null					Not found	0	0.429111	0.632891	0.211261
Chr7:47588701-47589000	7	47588701	47589000		null					Not found	0	0.394585	0.638806	0.220063
Chr7:47589001-47589300	7	47589001	47589300		null					Not found	0	0.330465	0.662465	0.220063
Chr7:47596201-47596500	7	47596201	47596500		null					Not found	0	0.399517	0.431785	0.158445
Chr7:47596501-47596800	7	47596501	47596800		null					Not found	0	0.409382	0.42587	0.132038
Chr7:47596801-47597100	7	47596801	47597100		null					Not found	0	0.409382	0.384466	0.0880252
Chr7:47599501-47599800	7	47599501	47599800		null					Not found	0	0.3206	0.490934	0.123235
Chr7:47599801-47600100	7	47599801	47600100		null					Not found	0	0.355127	0.443615	0.10563
Chr7:47600101-47600400	7	47600101	47600400		null					Not found	0	0.369924	0.479104	0.118834
Chr7:47601001-47601300	7	47601001	47601300		null					Not found	0	0.379788	0.520508	0.083624
Chr7:47601601-47601900	7	47601601	47601900		null					Not found	0	0.424179	0.609231	0.14084
Chr7:47601901-47602200	7	47601901	47602200		null					Not found	0	0.379788	0.561912	0.158445
Chr7:47602201-47602500	7	47602201	47602500		null					Not found	0	0.355127	0.597402	0.189254
Chr7:47604001-47604300	7	47604001	47604300		null					Not found	0	0.335397	0.390381	0.132038
Chr7:47604301-47604600	7	47604301	47604600		null					Not found	0	0.335397	0.390381	0.10563
Chr7:47607001-47607300	7	47607001	47607300		null					Not found	0	0.27621	0.490934	0.118834
Chr7:47607301-47607600	7	47607301	47607600		null					Not found	0	0.221954	0.473189	0.136439
Chr7:47608501-47608800	7	47608501	47608800		null					Not found	0	0.25648	0.384466	0.180452
Chr7:47639101-47639400	7	47639101	47639400		null					Not found	0	0.226886	0.372637	0.0220063
Chr7:47639401-47639700	7	47639401	47639700		null					Not found	0	0.226886	0.431785	0.0220063
Chr7:47650801-47651100	7	47650801	47651100		null					Not found	0	0.399517	0.396296	0.10563
Chr7:47651101-47651400	7	47651101	47651400		null					Not found	0	0.364991	0.378552	0.101229
Chr7:47651401-47651700	7	47651401	47651700		null					Not found	0	0.360059	0.384466	0.110032
Chr7:47652301-47652600	7	47652301	47652600		null					Not found	0	0.310736	0.455445	0.123235
Chr7:47652601-47652900	7	47652601	47652900		null					Not found	0	0.40445	0.508679	0.136439
Chr7:47652901-47653200	7	47652901	47653200		null					Not found	0	0.458705	0.538253	0.136439
Chr7:47653201-47653500	7	47653201	47653500		null					Not found	0	0.498164	0.538253	0.118834
Chr7:47653501-47653800	7	47653501	47653800		null					Not found	0	0.473502	0.579657	0.127637
Chr7:47653801-47654100	7	47653801	47654100		null					Not found	0	0.40445	0.597402	0.127637
Chr7:47654101-47654400	7	47654101	47654400		null					Not found	0	0.364991	0.632891	0.158445
Chr7:47654401-47654700	7	47654401	47654700		null					Not found	0	0.330465	0.662465	0.171649
Chr7:47656801-47657100	7	47656801	47657100		null					Not found	0	0.315668	0.561912	0.158445
Chr7:47657101-47657400	7	47657101	47657400		null					Not found	0	0.335397	0.597402	0.127637
Chr7:47657401-47657700	7	47657401	47657700		null					Not found	0	0.295939	0.644721	0.10563
Chr7:47658301-47658600	7	47658301	47658600		null					Not found	0	0.27621	0.579657	0.0968277
Chr7:47658601-47658900	7	47658601	47658900		null					Not found	0	0.305803	0.573742	0.114433
Chr7:47658901-47659200	7	47658901	47659200		null					Not found	0	0.364991	0.550083	0.136439
Chr7:47659801-47660100	7	47659801	47660100		null					Not found	0	0.478434	0.473189	0.180452
Chr7:47660101-47660400	7	47660101	47660400		null					Not found	0	0.429111	0.44953	0.184853
Chr7:47660401-47660700	7	47660401	47660700		null					Not found	0	0.374856	0.402211	0.17605
Chr7:47661301-47661600	7	47661301	47661600		null					Not found	0	0.434044	0.4377	0.17605
Chr7:47661601-47661900	7	47661601	47661900		null					Not found	0	0.458705	0.467275	0.171649
Chr7:47661901-47662200	7	47661901	47662200		null					Not found	0	0.463638	0.514593	0.167248
Chr7:47662201-47662500	7	47662201	47662500		null					Not found	0	0.409382	0.485019	0.158445
Chr7:47663701-47664000	7	47663701	47664000		null					Not found	0	0.364991	0.508679	0.162847
Chr7:47664001-47664300	7	47664001	47664300		null					Not found	0	0.369924	0.490934	0.136439
Chr7:47664301-47664600	7	47664301	47664600		null					Not found	0	0.364991	0.402211	0.149643
Chr7:47667601-47667900	7	47667601	47667900		null					Not found	0	0.3206	0.331233	0.14084
Chr7:47667901-47668200	7	47667901	47668200		null					Not found	0	0.325533	0.366722	0.154044
Chr7:47670001-47670300	7	47670001	47670300		null					Not found	0	0.271277	0.431785	0.123235
Chr7:47670301-47670600	7	47670301	47670600		null					Not found	0	0.271277	0.402211	0.101229
Chr7:47670901-47671200	7	47670901	47671200		null					Not found	0	0.330465	0.479104	0.101229
Chr7:47671201-47671500	7	47671201	47671500		null					Not found	0	0.335397	0.46136	0.145242
Chr7:47671501-47671800	7	47671501	47671800		null					Not found	0	0.384721	0.485019	0.167248
Chr7:47672101-47672400	7	47672101	47672400		null					Not found	0	0.438976	0.532338	0.215662
Chr7:47672401-47672700	7	47672401	47672700		null					Not found	0	0.424179	0.532338	0.189254
Chr7:47672701-47673000	7	47672701	47673000		null					Not found	0	0.434044	0.526423	0.17605
Chr7:47673001-47673300	7	47673001	47673300		null					Not found	0	0.364991	0.46136	0.154044
Chr7:47673301-47673600	7	47673301	47673600		null					Not found	0	0.310736	0.343062	0.14084
Chr7:47677201-47677500	7	47677201	47677500		null					Not found	0	0.448841	0.520508	0.180452
Chr7:47677501-47677800	7	47677501	47677800		null					Not found	0	0.443908	0.473189	0.154044
Chr7:47677801-47678100	7	47677801	47678100		null					Not found	0	0.424179	0.408126	0.14084
Chr7:47696701-47697000	7	47696701	47697000		null					Not found	0	0.409382	0.354892	0.0968277
Chr7:47697001-47697300	7	47697001	47697300		null					Not found	0	0.374856	0.360807	0.0968277
Chr7:47697301-47697600	7	47697301	47697600		null					Not found	0	0.34033	0.366722	0.0924265
Chr7:47698801-47699100	7	47698801	47699100		null					Not found	0	0.315668	0.467275	0.14084
Chr7:47699101-47699400	7	47699101	47699400		null					Not found	0	0.355127	0.485019	0.132038
Chr7:47699701-47700000	7	47699701	47700000		null					Not found	0	0.429111	0.538253	0.14084
Chr7:47700001-47700300	7	47700001	47700300		null					Not found	0	0.429111	0.496849	0.110032
Chr7:47707801-47708100	7	47707801	47708100		null					Not found	0	0.374856	0.609231	0.136439
Chr7:47708101-47708400	7	47708101	47708400		null					Not found	0	0.345262	0.626976	0.132038
Chr7:47708401-47708700	7	47708401	47708700		null					Not found	0	0.325533	0.603316	0.14084
Chr7:47709601-47709900	7	47709601	47709900		null					Not found	0	0.369924	0.348977	0.154044
Chr7:47709901-47710200	7	47709901	47710200		null					Not found	0	0.374856	0.419956	0.145242
Chr7:47710801-47711100	7	47710801	47711100		null					Not found	0	0.305803	0.591487	0.180452
Chr7:47711101-47711400	7	47711101	47711400		null					Not found	0	0.325533	0.662465	0.206859
Chr7:47714401-47714700	7	47714401	47714700		null					Not found	0	0.345262	0.354892	0.145242
Chr7:47729101-47729400	7	47729101	47729400		null					Not found	0	0.364991	0.337147	0.0660189
Chr7:47748301-47748600	7	47748301	47748600		null					Not found	0	0.434044	0.514593	0.14084
Chr7:47748601-47748900	7	47748601	47748900		null					Not found	0	0.443908	0.502764	0.123235
Chr7:47748901-47749200	7	47748901	47749200		null					Not found	0	0.409382	0.44953	0.114433
Chr7:47749201-47749500	7	47749201	47749500		null					Not found	0	0.419247	0.443615	0.114433
Chr7:47751001-47751300	7	47751001	47751300		null					Not found	0	0.46857	0.289829	0.154044
Chr7:47751301-47751600	7	47751301	47751600		null					Not found	0	0.473502	0.313488	0.149643
Chr7:47751601-47751900	7	47751601	47751900		null					Not found	0	0.503096	0.307573	0.154044
Chr7:47751901-47752200	7	47751901	47752200		null					Not found	0	0.517893	0.408126	0.193655
Chr7:47763301-47763600	7	47763301	47763600		null					Not found	0	0.271277	0.431785	0.149643
Chr7:47767801-47768100	7	47767801	47768100		null					Not found	0	0.409382	0.431785	0.118834
Chr7:47768101-47768400	7	47768101	47768400		null					Not found	0	0.453773	0.479104	0.136439
Chr7:47768401-47768700	7	47768401	47768700		null					Not found	0	0.488299	0.502764	0.202458
Chr7:47771101-47771400	7	47771101	47771400		null					Not found	0	0.261413	0.378552	0.10563
Chr7:47771401-47771700	7	47771401	47771700		null					Not found	0	0.246616	0.354892	0.10563
Chr7:47774101-47774400	7	47774101	47774400		null					Not found	0	0.419247	0.42587	0.180452
Chr7:47774401-47774700	7	47774401	47774700		null					Not found	0	0.478434	0.490934	0.17605
Chr7:47775601-47775900	7	47775601	47775900		null					Not found	0	0.488299	0.561912	0.110032
Chr7:47775901-47776200	7	47775901	47776200		null					Not found	0	0.424179	0.490934	0.114433
Chr7:47776201-47776500	7	47776201	47776500		null					Not found	0	0.409382	0.455445	0.0880252
Chr7:47777401-47777700	7	47777401	47777700		null					Not found	0	0.330465	0.360807	0.0792227
Chr7:47777701-47778000	7	47777701	47778000		null					Not found	0	0.345262	0.408126	0.0748214
Chr7:47780701-47781000	7	47780701	47781000		null					Not found	0	0.537622	0.467275	0.215662
Chr7:47781001-47781300	7	47781001	47781300		null					Not found	0	0.537622	0.555998	0.246471
Chr7:47781301-47781600	7	47781301	47781600		null					Not found	0	0.582013	0.585572	0.277279
Chr7:47781601-47781900	7	47781601	47781900		null					Not found	0	0.606675	0.555998	0.272878
Chr7:47781901-47782200	7	47781901	47782200		null					Not found	0	0.493231	0.538253	0.246471
Chr7:47782201-47782500	7	47782201	47782500		null					Not found	0	0.424179	0.585572	0.233267
Chr7:47789101-47789400	7	47789101	47789400		null					Not found	0	0.364991	0.337147	0.158445
Chr7:47789401-47789700	7	47789401	47789700		null					Not found	0	0.384721	0.325318	0.162847
Chr7:47790001-47790300	7	47790001	47790300		null					Not found	0	0.453773	0.42587	0.162847
Chr7:47790301-47790600	7	47790301	47790600		null					Not found	0	0.438976	0.526423	0.215662
Chr7:47790601-47790900	7	47790601	47790900		null					Not found	0	0.419247	0.567827	0.211261
Chr7:47790901-47791200	7	47790901	47791200		null					Not found	0	0.434044	0.650635	0.17605
Chr7:47791201-47791500	7	47791201	47791500		null					Not found	0	0.374856	0.66838	0.167248
Chr7:47791501-47791800	7	47791501	47791800		null					Not found	0	0.286074	0.567827	0.189254
Chr7:47791801-47792100	7	47791801	47792100		null					Not found	0	0.246616	0.473189	0.132038
Chr7:47796001-47796300	7	47796001	47796300		null					Not found	0	0.345262	0.44953	0.123235
Chr7:47796301-47796600	7	47796301	47796600		null					Not found	0	0.443908	0.508679	0.132038
Chr7:47796601-47796900	7	47796601	47796900		null					Not found	0	0.517893	0.585572	0.171649
Chr7:47796901-47797200	7	47796901	47797200		null					Not found	0	0.498164	0.650635	0.149643
Chr7:47797201-47797500	7	47797201	47797500		null					Not found	0	0.443908	0.697954	0.158445
Chr7:47797501-47797800	7	47797501	47797800		null					Not found	0	0.434044	0.709784	0.202458
Chr7:47797801-47798100	7	47797801	47798100		null					Not found	0	0.364991	0.68021	0.211261
Chr7:47798101-47798400	7	47798101	47798400		null					Not found	0	0.266345	0.609231	0.206859
Chr7:47809201-47809500	7	47809201	47809500		null					Not found	0	0.246616	0.496849	0.167248
Chr7:47811901-47812200	7	47811901	47812200		null					Not found	0	0.409382	0.295743	0.162847
Chr7:47812201-47812500	7	47812201	47812500		null					Not found	0	0.399517	0.260254	0.158445
Chr7:47812501-47812800	7	47812501	47812800		null					Not found	0	0.364991	0.266169	0.127637
Chr7:47825701-47826000	7	47825701	47826000		null					Not found	0	0.345262	0.479104	0.123235
Chr7:47826001-47826300	7	47826001	47826300		null					Not found	0	0.360059	0.455445	0.127637
Chr7:47826301-47826600	7	47826301	47826600		null					Not found	0	0.374856	0.485019	0.118834
Chr7:47826901-47827200	7	47826901	47827200		null					Not found	0	0.330465	0.402211	0.167248
Chr7:47830201-47830500	7	47830201	47830500		null					Not found	0	0.25648	0.431785	0.171649
Chr7:47830501-47830800	7	47830501	47830800		null					Not found	0	0.271277	0.443615	0.171649
Chr7:47845201-47845500	7	47845201	47845500		null					Not found	0	0.236751	0.402211	0.118834
Chr7:47845501-47845800	7	47845501	47845800		null					Not found	0	0.182496	0.343062	0.114433
Chr7:47848501-47848800	7	47848501	47848800		null					Not found	0	0.394585	0.289829	0.145242
Chr7:47848801-47849100	7	47848801	47849100		null					Not found	0	0.389653	0.289829	0.149643
Chr7:47849101-47849400	7	47849101	47849400		null					Not found	0	0.374856	0.313488	0.158445
Chr7:47863801-47864100	7	47863801	47864100		null					Not found	0	0.335397	0.443615	0.154044
Chr7:47864101-47864400	7	47864101	47864400		null					Not found	0	0.3206	0.485019	0.132038
Chr7:47864401-47864700	7	47864401	47864700		null					Not found	0	0.374856	0.526423	0.149643
Chr7:47865301-47865600	7	47865301	47865600		null					Not found	0	0.399517	0.354892	0.145242
Chr7:47865601-47865900	7	47865601	47865900		null					Not found	0	0.483367	0.307573	0.123235
Chr7:47866201-47866500	7	47866201	47866500		null					Not found	0	0.434044	0.372637	0.0880252
Chr7:47866501-47866800	7	47866501	47866800		null					Not found	0	0.384721	0.455445	0.0792227
Chr7:47869501-47869800	7	47869501	47869800		null					Not found	0	0.488299	0.44953	0.132038
Chr7:47869801-47870100	7	47869801	47870100		null					Not found	0	0.512961	0.44953	0.167248
Chr7:47870101-47870400	7	47870101	47870400		null					Not found	0	0.557352	0.467275	0.211261
Chr7:47870401-47870700	7	47870401	47870700		null					Not found	0	0.473502	0.490934	0.215662
Chr7:47871601-47871900	7	47871601	47871900		null					Not found	0	0.34033	0.573742	0.154044
Chr7:47871901-47872200	7	47871901	47872200		null					Not found	0	0.379788	0.550083	0.149643
Chr7:47872201-47872500	7	47872201	47872500		null					Not found	0	0.389653	0.532338	0.154044
Chr7:47883301-47883600	7	47883301	47883600		null					Not found	0	0.305803	0.46136	0.0924265
Chr7:47883901-47884200	7	47883901	47884200		null					Not found	0	0.443908	0.44953	0.132038
Chr7:47884201-47884500	7	47884201	47884500		null					Not found	0	0.448841	0.402211	0.149643
Chr7:47884501-47884800	7	47884501	47884800		null					Not found	0	0.498164	0.354892	0.154044
Chr7:47887801-47888100	7	47887801	47888100		null					Not found	0	0.434044	0.42587	0.17605
Chr7:47888101-47888400	7	47888101	47888400		null					Not found	0	0.458705	0.408126	0.145242
Chr7:47888401-47888700	7	47888401	47888700		null					Not found	0	0.419247	0.360807	0.127637
Chr7:47904001-47904300	7	47904001	47904300		null					Not found	0	0.409382	0.443615	0.189254
Chr7:47904301-47904600	7	47904301	47904600		null					Not found	0	0.345262	0.473189	0.180452
Chr7:47909701-47910000	7	47909701	47910000		null					Not found	0	0.364991	0.473189	0.14084
Chr7:47910001-47910300	7	47910001	47910300		null					Not found	0	0.345262	0.431785	0.101229
Chr7:47910901-47911200	7	47910901	47911200		null					Not found	0	0.345262	0.384466	0.083624
Chr7:47911201-47911500	7	47911201	47911500		null					Not found	0	0.369924	0.325318	0.10563
Chr7:47913001-47913300	7	47913001	47913300		null					Not found	0	0.315668	0.414041	0.149643
Chr7:47916601-47916900	7	47916601	47916900		null					Not found	0	0.3206	0.443615	0.123235
Chr7:47921401-47921700	7	47921401	47921700		null					Not found	0	0.483367	0.390381	0.180452
Chr7:47921701-47922000	7	47921701	47922000		null					Not found	0	0.517893	0.402211	0.180452
Chr7:47922001-47922300	7	47922001	47922300		null					Not found	0	0.517893	0.390381	0.189254
Chr7:47946901-47947200	7	47946901	47947200		null					Not found	0	0.286074	0.455445	0.118834
Chr7:47947201-47947500	7	47947201	47947500		null					Not found	0	0.271277	0.402211	0.132038
Chr7:47960701-47961000	7	47960701	47961000		null					Not found	0	0.281142	0.366722	0.10563
Chr7:47961001-47961300	7	47961001	47961300		null					Not found	0	0.27621	0.366722	0.118834
Chr7:47963701-47964000	7	47963701	47964000		null					Not found	0	0.123308	0.366722	0.132038
Chr7:47964001-47964300	7	47964001	47964300		null					Not found	0	0.138105	0.366722	0.171649
Chr7:47977501-47977800	7	47977501	47977800		null					Not found	0	0.291007	0.431785	0.171649
Chr7:47977801-47978100	7	47977801	47978100		null					Not found	0	0.266345	0.4377	0.10563
Chr7:47980201-47980500	7	47980201	47980500		null					Not found	0	0.429111	0.396296	0.167248
Chr7:47981401-47981700	7	47981401	47981700		null					Not found	0	0.374856	0.408126	0.14084
Chr7:47981701-47982000	7	47981701	47982000		null					Not found	0	0.409382	0.485019	0.14084
Chr7:47982001-47982300	7	47982001	47982300		null					Not found	0	0.399517	0.479104	0.167248
Chr7:47982301-47982600	7	47982301	47982600		null					Not found	0	0.34033	0.402211	0.198057
Chr7:47982601-47982900	7	47982601	47982900		null					Not found	0	0.305803	0.396296	0.224464
Chr7:47987701-47988000	7	47987701	47988000		null					Not found	0	0.34033	0.348977	0.123235
Chr7:47988301-47988600	7	47988301	47988600		null					Not found	0	0.330465	0.479104	0.123235
Chr7:47988601-47988900	7	47988601	47988900		null					Not found	0	0.251548	0.473189	0.136439
Chr7:47994901-47995200	7	47994901	47995200		null					Not found	0	0.46857	0.360807	0.132038
Chr7:47995201-47995500	7	47995201	47995500		null					Not found	0	0.458705	0.266169	0.118834
Chr7:47997001-47997300	7	47997001	47997300		null					Not found	0	0.261413	0.473189	0.162847
Chr7:48004801-48005100	7	48004801	48005100		null					Not found	0	0.335397	0.644721	0.132038
Chr7:48005101-48005400	7	48005101	48005400		null					Not found	0	0.330465	0.615146	0.0880252
Chr7:48005401-48005700	7	48005401	48005700		null					Not found	0	0.350194	0.621061	0.0880252
Chr7:48005701-48006000	7	48005701	48006000		null					Not found	0	0.374856	0.585572	0.118834
Chr7:48022501-48022800	7	48022501	48022800		null					Not found	0	0.3206	0.378552	0.114433
Chr7:48022801-48023100	7	48022801	48023100		null					Not found	0	0.325533	0.337147	0.0968277
Chr7:48039001-48039300	7	48039001	48039300		null					Not found	0	0.291007	0.42587	0.110032
Chr7:48039901-48040200	7	48039901	48040200		null					Not found	0	0.286074	0.431785	0.162847
Chr7:48072901-48073200	7	48072901	48073200		null					Not found	0	0.399517	0.348977	0.136439
Chr7:48073201-48073500	7	48073201	48073500		null					Not found	0	0.394585	0.307573	0.158445
Chr7:48075301-48075600	7	48075301	48075600		null					Not found	0	0.374856	0.408126	0.237668
Chr7:48075601-48075900	7	48075601	48075900		null					Not found	0	0.374856	0.366722	0.237668
Chr7:48078301-48078600	7	48078301	48078600		null					Not found	0	0.335397	0.408126	0.149643
Chr7:48078601-48078900	7	48078601	48078900		null					Not found	0	0.3206	0.337147	0.17605
Chr7:48137101-48137400	7	48137101	48137400		null					Not found	0	0.443908	0.254339	0.0924265
Chr7:48137401-48137700	7	48137401	48137700		null					Not found	0	0.453773	0.325318	0.0924265
Chr7:48175201-48175500	7	48175201	48175500		null					Not found	0	0.409382	0.4377	0.171649
Chr7:48175501-48175800	7	48175501	48175800		null					Not found	0	0.394585	0.44953	0.171649
Chr7:48190801-48191100	7	48190801	48191100		null					Not found	0	0.291007	0.360807	0.136439
Chr7:48191101-48191400	7	48191101	48191400		null					Not found	0	0.379788	0.360807	0.180452
Chr7:48198001-48198300	7	48198001	48198300		null					Not found	0	0.389653	0.283914	0.158445
Chr7:48199801-48200100	7	48199801	48200100		null					Not found	0	0.458705	0.550083	0.237668
Chr7:48200101-48200400	7	48200101	48200400		null					Not found	0	0.453773	0.514593	0.211261
Chr7:48200401-48200700	7	48200401	48200700		null					Not found	0	0.40445	0.46136	0.202458
Chr7:48200701-48201000	7	48200701	48201000		null					Not found	0	0.355127	0.408126	0.184853
Chr7:48206401-48206700	7	48206401	48206700		null					Not found	0	0.527758	0.520508	0.206859
Chr7:48206701-48207000	7	48206701	48207000		null					Not found	0	0.53269	0.502764	0.180452
Chr7:48207001-48207300	7	48207001	48207300		null					Not found	0	0.552419	0.555998	0.198057
Chr7:48207601-48207900	7	48207601	48207900		null					Not found	0	0.46857	0.402211	0.211261
Chr7:48207901-48208200	7	48207901	48208200		null					Not found	0	0.448841	0.384466	0.193655
Chr7:48208501-48208800	7	48208501	48208800		null					Not found	0	0.414314	0.473189	0.149643
Chr7:48208801-48209100	7	48208801	48209100		null					Not found	0	0.360059	0.490934	0.114433
Chr7:48209101-48209400	7	48209101	48209400		null					Not found	0	0.335397	0.526423	0.114433
Chr7:48217801-48218100	7	48217801	48218100		null					Not found	0	0.3206	0.567827	0.0924265
Chr7:48218101-48218400	7	48218101	48218400		null					Not found	0	0.27621	0.579657	0.0792227
Chr7:48218401-48218700	7	48218401	48218700		null					Not found	0	0.286074	0.585572	0.0968277
Chr7:48219301-48219600	7	48219301	48219600		null					Not found	0	0.3206	0.473189	0.136439
Chr7:48219601-48219900	7	48219601	48219900		null					Not found	0	0.315668	0.455445	0.158445
Chr7:48219901-48220200	7	48219901	48220200		null					Not found	0	0.315668	0.455445	0.154044
Chr7:48220501-48220800	7	48220501	48220800		null					Not found	0	0.300871	0.414041	0.0880252
Chr7:48220801-48221100	7	48220801	48221100		null					Not found	0	0.330465	0.508679	0.0880252
Chr7:48221401-48221700	7	48221401	48221700		null					Not found	0	0.448841	0.550083	0.10563
Chr7:48221701-48222000	7	48221701	48222000		null					Not found	0	0.438976	0.532338	0.123235
Chr7:48222001-48222300	7	48222001	48222300		null					Not found	0	0.399517	0.520508	0.132038
Chr7:48222301-48222600	7	48222301	48222600		null					Not found	0	0.330465	0.520508	0.149643
Chr7:48224101-48224400	7	48224101	48224400		null					Not found	0	0.488299	0.360807	0.211261
Chr7:48224401-48224700	7	48224401	48224700		null					Not found	0	0.438976	0.319403	0.193655
Chr7:48225601-48225900	7	48225601	48225900		null					Not found	0	0.374856	0.372637	0.118834
Chr7:48225901-48226200	7	48225901	48226200		null					Not found	0	0.355127	0.42587	0.10563
Chr7:48226201-48226500	7	48226201	48226500		null					Not found	0	0.325533	0.44953	0.0792227
Chr7:48232501-48232800	7	48232501	48232800		null					Not found	0	0.261413	0.585572	0.114433
Chr7:48232801-48233100	7	48232801	48233100		null					Not found	0	0.226886	0.609231	0.114433
Chr7:48239101-48239400	7	48239101	48239400		null					Not found	0	0.335397	0.46136	0.171649
Chr7:48239401-48239700	7	48239401	48239700		null					Not found	0	0.330465	0.520508	0.162847
Chr7:48249601-48249900	7	48249601	48249900		null					Not found	0	0.424179	0.508679	0.171649
Chr7:48249901-48250200	7	48249901	48250200		null					Not found	0	0.394585	0.490934	0.158445
Chr7:48250201-48250500	7	48250201	48250500		null					Not found	0	0.364991	0.431785	0.145242
Chr7:48257101-48257400	7	48257101	48257400		null					Not found	0	0.438976	0.514593	0.193655
Chr7:48257401-48257700	7	48257401	48257700		null					Not found	0	0.517893	0.555998	0.228866
Chr7:48257701-48258000	7	48257701	48258000		null					Not found	0	0.503096	0.532338	0.233267
Chr7:48258001-48258300	7	48258001	48258300		null					Not found	0	0.419247	0.567827	0.259674
Chr7:48263401-48263700	7	48263401	48263700		null					Not found	0	0.394585	0.479104	0.10563
Chr7:48263701-48264000	7	48263701	48264000		null					Not found	0	0.409382	0.479104	0.145242
Chr7:48264001-48264300	7	48264001	48264300		null					Not found	0	0.389653	0.455445	0.167248
Chr7:48264301-48264600	7	48264301	48264600		null					Not found	0	0.345262	0.485019	0.202458
Chr7:48266701-48267000	7	48266701	48267000		null					Not found	0	0.345262	0.514593	0.154044
Chr7:48267001-48267300	7	48267001	48267300		null					Not found	0	0.325533	0.555998	0.114433
Chr7:48267301-48267600	7	48267301	48267600		null					Not found	0	0.355127	0.615146	0.136439
Chr7:48267601-48267900	7	48267601	48267900		null					Not found	0	0.345262	0.544168	0.132038
Chr7:48267901-48268200	7	48267901	48268200		null					Not found	0	0.34033	0.46136	0.123235
Chr7:48270001-48270300	7	48270001	48270300		null					Not found	0	0.286074	0.390381	0.0924265
Chr7:48270301-48270600	7	48270301	48270600		null					Not found	0	0.27621	0.360807	0.101229
Chr7:48271801-48272100	7	48271801	48272100		null					Not found	0	0.355127	0.485019	0.250872
Chr7:48272101-48272400	7	48272101	48272400		null					Not found	0	0.394585	0.46136	0.228866
Chr7:48272401-48272700	7	48272401	48272700		null					Not found	0	0.419247	0.408126	0.193655
Chr7:48273301-48273600	7	48273301	48273600		null					Not found	0	0.355127	0.467275	0.132038
Chr7:48273601-48273900	7	48273601	48273900		null					Not found	0	0.369924	0.502764	0.123235
Chr7:48273901-48274200	7	48273901	48274200		null					Not found	0	0.394585	0.615146	0.158445
Chr7:48280801-48281100	7	48280801	48281100		null					Not found	0	0.478434	0.502764	0.167248
Chr7:48281101-48281400	7	48281101	48281400		null					Not found	0	0.399517	0.496849	0.14084
Chr7:48281401-48281700	7	48281401	48281700		null					Not found	0	0.315668	0.46136	0.145242
Chr7:48287101-48287400	7	48287101	48287400		null					Not found	0	0.364991	0.544168	0.167248
Chr7:48287401-48287700	7	48287401	48287700		null					Not found	0	0.355127	0.532338	0.154044
Chr7:48287701-48288000	7	48287701	48288000		null					Not found	0	0.350194	0.490934	0.171649
Chr7:48289801-48290100	7	48289801	48290100		null					Not found	0	0.305803	0.402211	0.154044
Chr7:48290101-48290400	7	48290101	48290400		null					Not found	0	0.305803	0.402211	0.123235
Chr7:48297301-48297600	7	48297301	48297600		null					Not found	0	0.217022	0.212935	0.0704202
Chr7:48305701-48306000	7	48305701	48306000		null					Not found	0	0.251548	0.502764	0.118834
Chr7:48306001-48306300	7	48306001	48306300		null					Not found	0	0.271277	0.550083	0.114433
Chr7:48306301-48306600	7	48306301	48306600		null					Not found	0	0.241683	0.538253	0.0924265
Chr7:48309001-48309300	7	48309001	48309300		null					Not found	0	0.27621	0.674295	0.154044
Chr7:48309301-48309600	7	48309301	48309600		null					Not found	0	0.286074	0.597402	0.127637
Chr7:48310501-48310800	7	48310501	48310800		null					Not found	0	0.345262	0.473189	0.118834
Chr7:48310801-48311100	7	48310801	48311100		null					Not found	0	0.384721	0.520508	0.132038
Chr7:48311101-48311400	7	48311101	48311400		null					Not found	0	0.40445	0.526423	0.118834
Chr7:48311401-48311700	7	48311401	48311700		null					Not found	0	0.379788	0.490934	0.14084
Chr7:48314701-48315000	7	48314701	48315000		null					Not found	0	0.305803	0.473189	0.132038
Chr7:48315001-48315300	7	48315001	48315300		null					Not found	0	0.3206	0.443615	0.132038
Chr7:48317101-48317400	7	48317101	48317400		null					Not found	0	0.394585	0.289829	0.0924265
Chr7:48317401-48317700	7	48317401	48317700		null					Not found	0	0.369924	0.337147	0.0968277
Chr7:48322201-48322500	7	48322201	48322500		null					Not found	0	0.350194	0.4377	0.154044
Chr7:48322501-48322800	7	48322501	48322800		null					Not found	0	0.335397	0.396296	0.145242
Chr7:48326101-48326400	7	48326101	48326400		null					Not found	0	0.25648	0.384466	0.118834
Chr7:48333901-48334200	7	48333901	48334200		null					Not found	0	0.236751	0.490934	0.132038
Chr7:48334201-48334500	7	48334201	48334500		null					Not found	0	0.266345	0.508679	0.145242
Chr7:48334501-48334800	7	48334501	48334800		null					Not found	0	0.310736	0.508679	0.145242
Chr7:48336601-48336900	7	48336601	48336900		null					Not found	0	0.434044	0.301658	0.10563
Chr7:48336901-48337200	7	48336901	48337200		null					Not found	0	0.463638	0.396296	0.110032
Chr7:48337201-48337500	7	48337201	48337500		null					Not found	0	0.522825	0.467275	0.110032
Chr7:48337501-48337800	7	48337501	48337800		null					Not found	0	0.493231	0.467275	0.0880252
Chr7:48337801-48338100	7	48337801	48338100		null					Not found	0	0.384721	0.44953	0.0440126
Chr7:48338101-48338400	7	48338101	48338400		null					Not found	0	0.364991	0.431785	0.0880252
Chr7:48341701-48342000	7	48341701	48342000		null					Not found	0	0.369924	0.44953	0.127637
Chr7:48342001-48342300	7	48342001	48342300		null					Not found	0	0.389653	0.443615	0.110032
Chr7:48342301-48342600	7	48342301	48342600		null					Not found	0	0.399517	0.496849	0.110032
Chr7:48342901-48343200	7	48342901	48343200		null					Not found	0	0.325533	0.550083	0.136439
Chr7:48343201-48343500	7	48343201	48343500		null					Not found	0	0.305803	0.479104	0.149643
Chr7:48347701-48348000	7	48347701	48348000		null					Not found	0	0.350194	0.473189	0.123235
Chr7:48348001-48348300	7	48348001	48348300		null					Not found	0	0.364991	0.508679	0.0924265
Chr7:48348301-48348600	7	48348301	48348600		null					Not found	0	0.409382	0.514593	0.0880252
Chr7:48348601-48348900	7	48348601	48348900		null					Not found	0	0.414314	0.46136	0.0880252
Chr7:48348901-48349200	7	48348901	48349200		null					Not found	0	0.330465	0.46136	0.0792227
Chr7:48352501-48352800	7	48352501	48352800		null					Not found	0	0.187428	0.414041	0.0572164
Chr7:48360301-48360600	7	48360301	48360600		null					Not found	0	0.419247	0.579657	0.132038
Chr7:48360601-48360900	7	48360601	48360900		null					Not found	0	0.40445	0.561912	0.114433
Chr7:48360901-48361200	7	48360901	48361200		null					Not found	0	0.374856	0.496849	0.110032
Chr7:48361201-48361500	7	48361201	48361500		null					Not found	0	0.315668	0.44953	0.136439
Chr7:48375901-48376200	7	48375901	48376200		null					Not found	0	0.3206	0.479104	0.154044
Chr7:48376201-48376500	7	48376201	48376500		null					Not found	0	0.300871	0.485019	0.184853
Chr7:48379201-48379500	7	48379201	48379500		null					Not found	0	0.443908	0.573742	0.145242
Chr7:48379501-48379800	7	48379501	48379800		null					Not found	0	0.443908	0.603316	0.158445
Chr7:48379801-48380100	7	48379801	48380100		null					Not found	0	0.458705	0.615146	0.154044
Chr7:48380101-48380400	7	48380101	48380400		null					Not found	0	0.527758	0.550083	0.14084
Chr7:48380701-48381000	7	48380701	48381000		null					Not found	0	0.330465	0.378552	0.0968277
Chr7:48387001-48387300	7	48387001	48387300		null					Not found	0	0.330465	0.479104	0.154044
Chr7:48387301-48387600	7	48387301	48387600		null					Not found	0	0.305803	0.502764	0.132038
Chr7:48387601-48387900	7	48387601	48387900		null					Not found	0	0.246616	0.555998	0.132038
Chr7:48388501-48388800	7	48388501	48388800		null					Not found	0	0.25648	0.46136	0.14084
Chr7:48388801-48389100	7	48388801	48389100		null					Not found	0	0.241683	0.496849	0.154044
Chr7:48391201-48391500	7	48391201	48391500		null					Not found	0	0.360059	0.597402	0.180452
Chr7:48391501-48391800	7	48391501	48391800		null					Not found	0	0.424179	0.520508	0.180452
Chr7:48391801-48392100	7	48391801	48392100		null					Not found	0	0.453773	0.473189	0.193655
Chr7:48394501-48394800	7	48394501	48394800		null					Not found	0	0.325533	0.502764	0.180452
Chr7:48394801-48395100	7	48394801	48395100		null					Not found	0	0.295939	0.479104	0.215662
Chr7:48395101-48395400	7	48395101	48395400		null					Not found	0	0.335397	0.44953	0.228866
Chr7:48398101-48398400	7	48398101	48398400		null					Not found	0	0.286074	0.390381	0.110032
Chr7:48398401-48398700	7	48398401	48398700		null					Not found	0	0.330465	0.44953	0.136439
Chr7:48398701-48399000	7	48398701	48399000		null					Not found	0	0.345262	0.467275	0.132038
Chr7:48402001-48402300	7	48402001	48402300		null					Not found	0	0.286074	0.615146	0.145242
Chr7:48402301-48402600	7	48402301	48402600		null					Not found	0	0.345262	0.650635	0.123235
Chr7:48402601-48402900	7	48402601	48402900		null					Not found	0	0.34033	0.550083	0.0792227
Chr7:48402901-48403200	7	48402901	48403200		null					Not found	0	0.291007	0.42587	0.0704202
Chr7:48405301-48405600	7	48405301	48405600		null					Not found	0	0.409382	0.384466	0.0748214
Chr7:48405601-48405900	7	48405601	48405900		null					Not found	0	0.562284	0.514593	0.10563
Chr7:48405901-48406200	7	48405901	48406200		null					Not found	0	0.562284	0.550083	0.114433
Chr7:48406201-48406500	7	48406201	48406500		null					Not found	0	0.493231	0.496849	0.10563
Chr7:48406501-48406800	7	48406501	48406800		null					Not found	0	0.364991	0.390381	0.0792227
Chr7:48408901-48409200	7	48408901	48409200		null					Not found	0	0.27621	0.343062	0.136439
Chr7:48409201-48409500	7	48409201	48409500		null					Not found	0	0.310736	0.354892	0.145242
Chr7:48426601-48426900	7	48426601	48426900		null					Not found	0	0.394585	0.526423	0.184853
Chr7:48426901-48427200	7	48426901	48427200		null					Not found	0	0.364991	0.532338	0.171649
Chr7:48427201-48427500	7	48427201	48427500		null					Not found	0	0.330465	0.520508	0.136439
Chr7:48429301-48429600	7	48429301	48429600		null					Not found	0	0.379788	0.378552	0.114433
Chr7:48429601-48429900	7	48429601	48429900		null					Not found	0	0.389653	0.396296	0.132038
Chr7:48432001-48432300	7	48432001	48432300		null					Not found	0	0.434044	0.609231	0.255273
Chr7:48432301-48432600	7	48432301	48432600		null					Not found	0	0.40445	0.686125	0.250872
Chr7:48432601-48432900	7	48432601	48432900		null					Not found	0	0.374856	0.715699	0.264076
Chr7:48432901-48433200	7	48432901	48433200		null					Not found	0	0.310736	0.697954	0.211261
Chr7:48434101-48434400	7	48434101	48434400		null					Not found	0	0.261413	0.496849	0.145242
Chr7:48434401-48434700	7	48434401	48434700		null					Not found	0	0.305803	0.567827	0.149643
Chr7:48435001-48435300	7	48435001	48435300		null					Not found	0	0.34033	0.621061	0.158445
Chr7:48435301-48435600	7	48435301	48435600		null					Not found	0	0.345262	0.550083	0.145242
Chr7:48435601-48435900	7	48435601	48435900		null					Not found	0	0.374856	0.550083	0.14084
Chr7:48436501-48436800	7	48436501	48436800		null					Not found	0	0.34033	0.42587	0.123235
Chr7:48436801-48437100	7	48436801	48437100		null					Not found	0	0.315668	0.414041	0.136439
Chr7:48438901-48439200	7	48438901	48439200		null					Not found	0	0.409382	0.4377	0.215662
Chr7:48439201-48439500	7	48439201	48439500		null					Not found	0	0.448841	0.473189	0.198057
Chr7:48439801-48440100	7	48439801	48440100		null					Not found	0	0.46857	0.555998	0.206859
Chr7:48440101-48440400	7	48440101	48440400		null					Not found	0	0.458705	0.526423	0.193655
Chr7:48440401-48440700	7	48440401	48440700		null					Not found	0	0.438976	0.467275	0.202458
Chr7:48441301-48441600	7	48441301	48441600		null					Not found	0	0.483367	0.402211	0.202458
Chr7:48441601-48441900	7	48441601	48441900		null					Not found	0	0.438976	0.396296	0.202458
Chr7:48441901-48442200	7	48441901	48442200		null					Not found	0	0.414314	0.419956	0.184853
Chr7:48443701-48444000	7	48443701	48444000		null					Not found	0	0.325533	0.443615	0.145242
Chr7:48444001-48444300	7	48444001	48444300		null					Not found	0	0.364991	0.455445	0.14084
Chr7:48446101-48446400	7	48446101	48446400		null					Not found	0	0.217022	0.490934	0.145242
Chr7:48461701-48462000	7	48461701	48462000		null					Not found	0	0.350194	0.46136	0.167248
Chr7:48462901-48463200	7	48462901	48463200		null					Not found	0	0.27621	0.419956	0.123235
Chr7:48465301-48465600	7	48465301	48465600		null					Not found	0	0.369924	0.479104	0.180452
Chr7:48465601-48465900	7	48465601	48465900		null					Not found	0	0.394585	0.467275	0.167248
Chr7:48465901-48466200	7	48465901	48466200		null					Not found	0	0.434044	0.443615	0.198057
Chr7:48471001-48471300	7	48471001	48471300		null					Not found	0	0.345262	0.408126	0.158445
Chr7:48471301-48471600	7	48471301	48471600		null					Not found	0	0.3206	0.396296	0.149643
Chr7:48473401-48473700	7	48473401	48473700		null					Not found	0	0.409382	0.485019	0.189254
Chr7:48473701-48474000	7	48473701	48474000		null					Not found	0	0.429111	0.485019	0.206859
Chr7:48474001-48474300	7	48474001	48474300		null					Not found	0	0.429111	0.473189	0.184853
Chr7:48479401-48479700	7	48479401	48479700		null					Not found	0	0.384721	0.579657	0.255273
Chr7:48479701-48480000	7	48479701	48480000		null					Not found	0	0.364991	0.508679	0.211261
Chr7:48484801-48485100	7	48484801	48485100		null					Not found	0	0.300871	0.337147	0.171649
Chr7:48499501-48499800	7	48499501	48499800		null					Not found	0	0.315668	0.585572	0.145242
Chr7:48499801-48500100	7	48499801	48500100		null					Not found	0	0.3206	0.544168	0.154044
Chr7:48500101-48500400	7	48500101	48500400		null					Not found	0	0.355127	0.508679	0.145242
Chr7:48501001-48501300	7	48501001	48501300		null					Not found	0	0.453773	0.431785	0.180452
Chr7:48501301-48501600	7	48501301	48501600		null					Not found	0	0.483367	0.46136	0.17605
Chr7:48501601-48501900	7	48501601	48501900		null					Not found	0	0.488299	0.502764	0.198057
Chr7:48501901-48502200	7	48501901	48502200		null					Not found	0	0.429111	0.526423	0.193655
Chr7:48502201-48502500	7	48502201	48502500		null					Not found	0	0.330465	0.514593	0.158445
Chr7:48504601-48504900	7	48504601	48504900		null					Not found	0	0.177563	0.603316	0.127637
Chr7:48504901-48505200	7	48504901	48505200		null					Not found	0	0.207157	0.644721	0.123235
Chr7:48505201-48505500	7	48505201	48505500		null					Not found	0	0.236751	0.632891	0.145242
Chr7:48509401-48509700	7	48509401	48509700		null					Not found	0	0.281142	0.44953	0.189254
Chr7:48509701-48510000	7	48509701	48510000		null					Not found	0	0.335397	0.42587	0.17605
Chr7:48510001-48510300	7	48510001	48510300		null					Not found	0	0.424179	0.514593	0.184853
Chr7:48510301-48510600	7	48510301	48510600		null					Not found	0	0.473502	0.550083	0.162847
Chr7:48510601-48510900	7	48510601	48510900		null					Not found	0	0.409382	0.526423	0.14084
Chr7:48510901-48511200	7	48510901	48511200		null					Not found	0	0.379788	0.520508	0.149643
Chr7:48514501-48514800	7	48514501	48514800		null					Not found	0	0.409382	0.443615	0.0792227
Chr7:48514801-48515100	7	48514801	48515100		null					Not found	0	0.512961	0.496849	0.083624
Chr7:48515101-48515400	7	48515101	48515400		null					Not found	0	0.586945	0.567827	0.0748214
Chr7:48515401-48515700	7	48515401	48515700		null					Not found	0	0.582013	0.615146	0.0748214
Chr7:48515701-48516000	7	48515701	48516000		null					Not found	0	0.562284	0.609231	0.0704202
Chr7:48516001-48516300	7	48516001	48516300		null					Not found	0	0.527758	0.561912	0.0924265
Chr7:48516301-48516600	7	48516301	48516600		null					Not found	0	0.448841	0.561912	0.132038
Chr7:48516601-48516900	7	48516601	48516900		null					Not found	0	0.374856	0.544168	0.162847
Chr7:48516901-48517200	7	48516901	48517200		null					Not found	0	0.34033	0.44953	0.162847
Chr7:48517201-48517500	7	48517201	48517500		null					Not found	0	0.325533	0.408126	0.17605
Chr7:48517801-48518100	7	48517801	48518100		null					Not found	0	0.266345	0.42587	0.127637
Chr7:48518101-48518400	7	48518101	48518400		null					Not found	0	0.300871	0.431785	0.136439
Chr7:48518701-48519000	7	48518701	48519000		null					Not found	0	0.286074	0.544168	0.14084
Chr7:48519001-48519300	7	48519001	48519300		null					Not found	0	0.291007	0.561912	0.136439
Chr7:48520201-48520500	7	48520201	48520500		null					Not found	0	0.330465	0.585572	0.136439
Chr7:48520501-48520800	7	48520501	48520800		null					Not found	0	0.350194	0.532338	0.149643
Chr7:48520801-48521100	7	48520801	48521100		null					Not found	0	0.291007	0.443615	0.110032
Chr7:48521101-48521400	7	48521101	48521400		null					Not found	0	0.217022	0.354892	0.0704202
Chr7:48525001-48525300	7	48525001	48525300		null					Not found	0	0.187428	0.360807	0.0484139
Chr7:48525301-48525600	7	48525301	48525600		null					Not found	0	0.226886	0.44953	0.0660189
Chr7:48525601-48525900	7	48525601	48525900		null					Not found	0	0.266345	0.485019	0.0704202
Chr7:48528301-48528600	7	48528301	48528600		null					Not found	0	0.394585	0.544168	0.101229
Chr7:48528601-48528900	7	48528601	48528900		null					Not found	0	0.438976	0.544168	0.0792227
Chr7:48528901-48529200	7	48528901	48529200		null					Not found	0	0.438976	0.496849	0.083624
Chr7:48529201-48529500	7	48529201	48529500		null					Not found	0	0.374856	0.390381	0.0880252
Chr7:48531301-48531600	7	48531301	48531600		null					Not found	0	0.251548	0.609231	0.237668
Chr7:48531601-48531900	7	48531601	48531900		null					Not found	0	0.291007	0.626976	0.228866
Chr7:48531901-48532200	7	48531901	48532200		null					Not found	0	0.379788	0.621061	0.215662
Chr7:48532201-48532500	7	48532201	48532500		null					Not found	0	0.399517	0.514593	0.171649
Chr7:48532501-48532800	7	48532501	48532800		null					Not found	0	0.379788	0.443615	0.118834
Chr7:48533101-48533400	7	48533101	48533400		null					Not found	0	0.34033	0.44953	0.0792227
Chr7:48533401-48533700	7	48533401	48533700		null					Not found	0	0.300871	0.467275	0.118834
Chr7:48548401-48548700	7	48548401	48548700		null					Not found	0	0.295939	0.44953	0.149643
Chr7:48548701-48549000	7	48548701	48549000		null					Not found	0	0.315668	0.597402	0.136439
Chr7:48549001-48549300	7	48549001	48549300		null					Not found	0	0.325533	0.697954	0.123235
Chr7:48549301-48549600	7	48549301	48549600		null					Not found	0	0.3206	0.686125	0.10563
Chr7:48549601-48549900	7	48549601	48549900		null					Not found	0	0.350194	0.644721	0.10563
Chr7:48550201-48550500	7	48550201	48550500		null					Not found	0	0.384721	0.526423	0.171649
Chr7:48550501-48550800	7	48550501	48550800		null					Not found	0	0.389653	0.408126	0.189254
Chr7:48554101-48554400	7	48554101	48554400		null					Not found	0	0.286074	0.473189	0.118834
Chr7:48554401-48554700	7	48554401	48554700		null					Not found	0	0.271277	0.496849	0.123235
Chr7:48559201-48559500	7	48559201	48559500		null					Not found	0	0.300871	0.496849	0.17605
Chr7:48559501-48559800	7	48559501	48559800		null					Not found	0	0.295939	0.508679	0.193655
Chr7:48560401-48560700	7	48560401	48560700		null					Not found	0	0.350194	0.502764	0.127637
Chr7:48560701-48561000	7	48560701	48561000		null					Not found	0	0.429111	0.567827	0.123235
Chr7:48561001-48561300	7	48561001	48561300		null					Not found	0	0.443908	0.597402	0.118834
Chr7:48561301-48561600	7	48561301	48561600		null					Not found	0	0.399517	0.573742	0.14084
Chr7:48561601-48561900	7	48561601	48561900		null					Not found	0	0.488299	0.609231	0.171649
Chr7:48561901-48562200	7	48561901	48562200		null					Not found	0	0.522825	0.555998	0.17605
Chr7:48562201-48562500	7	48562201	48562500		null					Not found	0	0.527758	0.4377	0.180452
Chr7:48562501-48562800	7	48562501	48562800		null					Not found	0	0.517893	0.384466	0.171649
Chr7:48563401-48563700	7	48563401	48563700		null					Not found	0	0.389653	0.414041	0.154044
Chr7:48563701-48564000	7	48563701	48564000		null					Not found	0	0.399517	0.467275	0.14084
Chr7:48564001-48564300	7	48564001	48564300		null					Not found	0	0.40445	0.508679	0.132038
Chr7:48564301-48564600	7	48564301	48564600		null					Not found	0	0.414314	0.490934	0.145242
Chr7:48564601-48564900	7	48564601	48564900		null					Not found	0	0.434044	0.496849	0.154044
Chr7:48564901-48565200	7	48564901	48565200		null					Not found	0	0.409382	0.473189	0.158445
Chr7:48565201-48565500	7	48565201	48565500		null					Not found	0	0.350194	0.4377	0.162847
Chr7:48578701-48579000	7	48578701	48579000		null					Not found	0	0.271277	0.550083	0.145242
Chr7:48582001-48582300	7	48582001	48582300		null					Not found	0	0.34033	0.266169	0.0924265
Chr7:48582301-48582600	7	48582301	48582600		null					Not found	0	0.3206	0.23068	0.10563
Chr7:48582601-48582900	7	48582601	48582900		null					Not found	0	0.360059	0.272084	0.123235
Chr7:48584701-48585000	7	48584701	48585000		null					Not found	0	0.34033	0.526423	0.17605
Chr7:48585001-48585300	7	48585001	48585300		null					Not found	0	0.310736	0.508679	0.145242
Chr7:48586501-48586800	7	48586501	48586800		null					Not found	0	0.34033	0.378552	0.136439
Chr7:48588901-48589200	7	48588901	48589200		null					Not found	0	0.291007	0.42587	0.123235
Chr7:48589201-48589500	7	48589201	48589500		null					Not found	0	0.271277	0.42587	0.0968277
Chr7:48590101-48590400	7	48590101	48590400		null					Not found	0	0.315668	0.4377	0.123235
Chr7:48590401-48590700	7	48590401	48590700		null					Not found	0	0.330465	0.414041	0.154044
Chr7:48590701-48591000	7	48590701	48591000		null					Not found	0	0.369924	0.431785	0.17605
Chr7:48592201-48592500	7	48592201	48592500		null					Not found	0	0.458705	0.378552	0.167248
Chr7:48592501-48592800	7	48592501	48592800		null					Not found	0	0.463638	0.473189	0.198057
Chr7:48592801-48593100	7	48592801	48593100		null					Not found	0	0.483367	0.561912	0.211261
Chr7:48593101-48593400	7	48593101	48593400		null					Not found	0	0.46857	0.615146	0.206859
Chr7:48593401-48593700	7	48593401	48593700		null					Not found	0	0.374856	0.579657	0.149643
Chr7:48593701-48594000	7	48593701	48594000		null					Not found	0	0.305803	0.532338	0.132038
Chr7:48595801-48596100	7	48595801	48596100		null					Not found	0	0.473502	0.354892	0.154044
Chr7:48596101-48596400	7	48596101	48596400		null					Not found	0	0.458705	0.354892	0.14084
Chr7:48596401-48596700	7	48596401	48596700		null					Not found	0	0.438976	0.390381	0.127637
Chr7:48597001-48597300	7	48597001	48597300		null					Not found	0	0.424179	0.502764	0.14084
Chr7:48597301-48597600	7	48597301	48597600		null					Not found	0	0.424179	0.502764	0.149643
Chr7:48597601-48597900	7	48597601	48597900		null					Not found	0	0.483367	0.490934	0.180452
Chr7:48599701-48600000	7	48599701	48600000		null					Not found	0	0.261413	0.343062	0.132038
Chr7:48609001-48609300	7	48609001	48609300		null					Not found	0	0.389653	0.360807	0.0352101
Chr7:48609301-48609600	7	48609301	48609600		null					Not found	0	0.355127	0.337147	0.0396114
Chr7:48613501-48613800	7	48613501	48613800		null					Not found	0	0.345262	0.467275	0.189254
Chr7:48613801-48614100	7	48613801	48614100		null					Not found	0	0.369924	0.508679	0.149643
Chr7:48614101-48614400	7	48614101	48614400		null					Not found	0	0.453773	0.626976	0.145242
Chr7:48614401-48614700	7	48614401	48614700		null					Not found	0	0.542555	0.632891	0.180452
Chr7:48614701-48615000	7	48614701	48615000		null					Not found	0	0.53269	0.532338	0.17605
Chr7:48615001-48615300	7	48615001	48615300		null					Not found	0	0.463638	0.520508	0.180452
Chr7:48617701-48618000	7	48617701	48618000		null					Not found	0	0.325533	0.526423	0.110032
Chr7:48618001-48618300	7	48618001	48618300		null					Not found	0	0.429111	0.544168	0.132038
Chr7:48618301-48618600	7	48618301	48618600		null					Not found	0	0.503096	0.526423	0.162847
Chr7:48625801-48626100	7	48625801	48626100		null					Not found	0	0.419247	0.555998	0.149643
Chr7:48626101-48626400	7	48626101	48626400		null					Not found	0	0.473502	0.502764	0.180452
Chr7:48626401-48626700	7	48626401	48626700		null					Not found	0	0.547487	0.496849	0.220063
Chr7:48626701-48627000	7	48626701	48627000		null					Not found	0	0.527758	0.479104	0.206859
Chr7:48627001-48627300	7	48627001	48627300		null					Not found	0	0.498164	0.4377	0.246471
Chr7:48627301-48627600	7	48627301	48627600		null					Not found	0	0.434044	0.473189	0.272878
Chr7:48629101-48629400	7	48629101	48629400		null					Not found	0	0.438976	0.431785	0.149643
Chr7:48629401-48629700	7	48629401	48629700		null					Not found	0	0.424179	0.544168	0.149643
Chr7:48629701-48630000	7	48629701	48630000		null					Not found	0	0.438976	0.561912	0.184853
Chr7:48630301-48630600	7	48630301	48630600		null					Not found	0	0.355127	0.526423	0.136439
Chr7:48641401-48641700	7	48641401	48641700		null					Not found	0	0.46857	0.272084	0.145242
Chr7:48641701-48642000	7	48641701	48642000		null					Not found	0	0.512961	0.23068	0.132038
Chr7:48642001-48642300	7	48642001	48642300		null					Not found	0	0.522825	0.23068	0.132038
Chr7:48644101-48644400	7	48644101	48644400		null					Not found	0	0.330465	0.44953	0.118834
Chr7:48644401-48644700	7	48644401	48644700		null					Not found	0	0.325533	0.467275	0.123235
Chr7:48644701-48645000	7	48644701	48645000		null					Not found	0	0.330465	0.496849	0.14084
Chr7:48646501-48646800	7	48646501	48646800		null					Not found	0	0.300871	0.579657	0.180452
Chr7:48646801-48647100	7	48646801	48647100		null					Not found	0	0.271277	0.538253	0.158445
Chr7:48663601-48663900	7	48663601	48663900		null					Not found	0	0.300871	0.520508	0.167248
Chr7:48663901-48664200	7	48663901	48664200		null					Not found	0	0.325533	0.514593	0.17605
Chr7:48664201-48664500	7	48664201	48664500		null					Not found	0	0.369924	0.514593	0.184853
Chr7:48675001-48675300	7	48675001	48675300		null					Not found	0	0.315668	0.532338	0.118834
Chr7:48675301-48675600	7	48675301	48675600		null					Not found	0	0.315668	0.526423	0.127637
Chr7:48675601-48675900	7	48675601	48675900		null					Not found	0	0.295939	0.473189	0.118834
Chr7:48675901-48676200	7	48675901	48676200		null					Not found	0	0.271277	0.372637	0.114433
Chr7:48685501-48685800	7	48685501	48685800		null					Not found	0	0.34033	0.4377	0.101229
Chr7:48685801-48686100	7	48685801	48686100		null					Not found	0	0.350194	0.419956	0.0924265
Chr7:48690001-48690300	7	48690001	48690300		null					Not found	0	0.295939	0.402211	0.10563
Chr7:48690301-48690600	7	48690301	48690600		null					Not found	0	0.246616	0.384466	0.10563
Chr7:48692401-48692700	7	48692401	48692700		null					Not found	0	0.34033	0.508679	0.101229
Chr7:48693601-48693900	7	48693601	48693900		null					Not found	0	0.379788	0.408126	0.149643
Chr7:48703501-48703800	7	48703501	48703800		null					Not found	0	0.355127	0.337147	0.167248
Chr7:48704701-48705000	7	48704701	48705000		null					Not found	0	0.537622	0.283914	0.149643
Chr7:48705001-48705300	7	48705001	48705300		null					Not found	0	0.512961	0.348977	0.184853
Chr7:48705301-48705600	7	48705301	48705600		null					Not found	0	0.562284	0.443615	0.255273
Chr7:48709801-48710100	7	48709801	48710100		null					Not found	0	0.463638	0.44953	0.206859
Chr7:48710101-48710400	7	48710101	48710400		null					Not found	0	0.473502	0.514593	0.162847
Chr7:48710401-48710700	7	48710401	48710700		null					Not found	0	0.424179	0.520508	0.136439
Chr7:48717901-48718200	7	48717901	48718200		null					Not found	0	0.364991	0.431785	0.189254
Chr7:48718201-48718500	7	48718201	48718500		null					Not found	0	0.345262	0.490934	0.17605
Chr7:48718501-48718800	7	48718501	48718800		null					Not found	0	0.300871	0.44953	0.145242
Chr7:48735001-48735300	7	48735001	48735300		null					Not found	0	0.46857	0.419956	0.132038
Chr7:48735301-48735600	7	48735301	48735600		null					Not found	0	0.547487	0.44953	0.149643
Chr7:48735601-48735900	7	48735601	48735900		null					Not found	0	0.562284	0.44953	0.149643
Chr7:48735901-48736200	7	48735901	48736200		null					Not found	0	0.498164	0.396296	0.158445
Chr7:50013901-50014200	7	50013901	50014200		null					Not found	0	0.40445	0.366722	0.228866
Chr7:50014201-50014500	7	50014201	50014500		null					Not found	0	0.414314	0.325318	0.202458
Chr7:50014501-50014800	7	50014501	50014800		null					Not found	0	0.419247	0.313488	0.184853
Chr7:50938201-50938500	7	50938201	50938500		null					Not found	0	0.315668	0.319403	0.127637
Chr7:51002701-51003000	7	51002701	51003000		null					Not found	0	0.364991	0.402211	0.110032
Chr7:51003001-51003300	7	51003001	51003300		null					Not found	0	0.335397	0.366722	0.114433
Chr7:51012901-51013200	7	51012901	51013200		null					Not found	0	0.315668	0.254339	0.162847
Chr7:51424501-51424800	7	51424501	51424800		null					Not found	0	0.246616	0.283914	0.0880252
Chr7:51424801-51425100	7	51424801	51425100		null					Not found	0	0.335397	0.343062	0.127637
Chr7:51484201-51484500	7	51484201	51484500		null					Not found	0	0.261413	0.348977	0.154044
Chr7:51484501-51484800	7	51484501	51484800		null					Not found	0	0.251548	0.289829	0.154044
Chr7:52137601-52137900	7	52137601	52137900		null					Not found	0	0.335397	0.301658	0.136439
Chr7:52137901-52138200	7	52137901	52138200		null					Not found	0	0.291007	0.283914	0.123235
Chr7:52138201-52138500	7	52138201	52138500		null					Not found	0	0.271277	0.236595	0.110032
Chr7:52512001-52512300	7	52512001	52512300		null					Not found	0	0.369924	0.23068	0.101229
Chr7:52527901-52528200	7	52527901	52528200		null					Not found	0	0.241683	0.254339	0.132038
Chr7:52528201-52528500	7	52528201	52528500		null					Not found	0	0.305803	0.254339	0.14084
Chr7:52543201-52543500	7	52543201	52543500		null					Not found	0	0.202225	0.502764	0.154044
Chr7:52543501-52543800	7	52543501	52543800		null					Not found	0	0.281142	0.485019	0.149643
Chr7:52543801-52544100	7	52543801	52544100		null					Not found	0	0.350194	0.46136	0.154044
Chr7:52547701-52548000	7	52547701	52548000		null					Not found	0	0.325533	0.325318	0.118834
Chr7:52548001-52548300	7	52548001	52548300		null					Not found	0	0.345262	0.301658	0.145242
Chr7:52548301-52548600	7	52548301	52548600		null					Not found	0	0.374856	0.301658	0.171649
Chr7:52635901-52636200	7	52635901	52636200		null					Not found	0	0.27621	0.183361	0.127637
Chr7:52636201-52636500	7	52636201	52636500		null					Not found	0	0.271277	0.171531	0.118834
Chr7:53073901-53074200	7	53073901	53074200		null					Not found	0	0.374856	0.224765	0.158445
Chr7:53079601-53079900	7	53079601	53079900		null					Not found	0	0.478434	0.44953	0.114433
Chr7:53079901-53080200	7	53079901	53080200		null					Not found	0	0.463638	0.414041	0.14084
Chr7:53080201-53080500	7	53080201	53080500		null					Not found	0	0.419247	0.366722	0.158445
Chr7:53096401-53096700	7	53096401	53096700		null					Not found	0	0.3206	0.366722	0.189254
Chr7:53096701-53097000	7	53096701	53097000		null					Not found	0	0.330465	0.325318	0.184853
Chr7:53122201-53122500	7	53122201	53122500		null					Not found	0	0.369924	0.496849	0.158445
Chr7:53122501-53122800	7	53122501	53122800		null					Not found	0	0.3206	0.431785	0.14084
Chr7:53128501-53128800	7	53128501	53128800		null					Not found	0	0.310736	0.402211	0.167248
Chr7:53128801-53129100	7	53128801	53129100		null					Not found	0	0.34033	0.396296	0.149643
Chr7:53143201-53143500	7	53143201	53143500		null					Not found	0	0.118376	0.443615	0.136439
Chr7:53143501-53143800	7	53143501	53143800		null					Not found	0	0.177563	0.496849	0.14084
Chr7:53179801-53180100	7	53179801	53180100		null					Not found	0	0.360059	0.366722	0.158445
Chr7:53180101-53180400	7	53180101	53180400		null					Not found	0	0.364991	0.390381	0.136439
Chr7:53180401-53180700	7	53180401	53180700		null					Not found	0	0.364991	0.414041	0.145242
Chr7:53305801-53306100	7	53305801	53306100		null					Not found	0	0.34033	0.508679	0.202458
Chr7:53306101-53306400	7	53306101	53306400		null					Not found	0	0.364991	0.508679	0.211261
Chr7:53306401-53306700	7	53306401	53306700		null					Not found	0	0.369924	0.467275	0.220063
Chr7:53311801-53312100	7	53311801	53312100		null					Not found	0	0.3206	0.360807	0.180452
Chr7:53312101-53312400	7	53312101	53312400		null					Not found	0	0.325533	0.4377	0.158445
Chr7:53312701-53313000	7	53312701	53313000		null					Not found	0	0.300871	0.473189	0.083624
Chr7:53313001-53313300	7	53313001	53313300		null					Not found	0	0.221954	0.46136	0.0792227
Chr7:53318401-53318700	7	53318401	53318700		null					Not found	0	0.266345	0.325318	0.10563
Chr7:53318701-53319000	7	53318701	53319000		null					Not found	0	0.281142	0.319403	0.101229
Chr7:53629501-53629800	7	53629501	53629800		null					Not found	0	0.295939	0.325318	0.14084
Chr7:53629801-53630100	7	53629801	53630100		null					Not found	0	0.335397	0.337147	0.154044
Chr7:53630101-53630400	7	53630101	53630400		null					Not found	0	0.34033	0.331233	0.149643
Chr7:53854501-53854800	7	53854501	53854800		null					Not found	0	0.217022	0.307573	0.0704202
Chr7:53854801-53855100	7	53854801	53855100		null					Not found	0	0.251548	0.301658	0.0748214
Chr7:53901001-53901300	7	53901001	53901300		null					Not found	0	0.281142	0.467275	0.10563
Chr7:53901301-53901600	7	53901301	53901600		null					Not found	0	0.315668	0.502764	0.127637
Chr7:53987401-53987700	7	53987401	53987700		null					Not found	0	0.300871	0.325318	0.180452
Chr7:53987701-53988000	7	53987701	53988000		null					Not found	0	0.330465	0.337147	0.184853
Chr7:53993401-53993700	7	53993401	53993700		null					Not found	0	0.315668	0.289829	0.118834
Chr7:54424801-54425100	7	54424801	54425100		null					Not found	0	0.389653	0.402211	0.162847
Chr7:54551701-54552000	7	54551701	54552000		null					Not found	0	0.330465	0.254339	0.0616177
Chr7:54552001-54552300	7	54552001	54552300		null					Not found	0	0.300871	0.24251	0.0880252
Chr7:55372801-55373100	7	55372801	55373100		null					Not found	0	0.271277	0.496849	0.127637
Chr7:55373101-55373400	7	55373101	55373400		null					Not found	0	0.281142	0.573742	0.14084
Chr7:55390201-55390500	7	55390201	55390500		null					Not found	0	0.246616	0.307573	0.110032
Chr7:55400101-55400400	7	55400101	55400400		null					Not found	0	0.399517	0.289829	0.211261
Chr7:55400401-55400700	7	55400401	55400700		null					Not found	0	0.355127	0.331233	0.215662
Chr7:55477801-55478100	7	55477801	55478100		null					Not found	0	0.21209	0.354892	0.0968277
Chr7:55478101-55478400	7	55478101	55478400		null					Not found	0	0.221954	0.408126	0.10563
Chr7:55498801-55499100	7	55498801	55499100		null					Not found	0	0.27621	0.414041	0.118834
Chr7:55598401-55598700	7	55598401	55598700		null					Not found	0	0.305803	0.307573	0.145242
Chr7:55598701-55599000	7	55598701	55599000		null					Not found	0	0.295939	0.295743	0.132038
Chr7:55683901-55684200	7	55683901	55684200		null					Not found	0	0.335397	0.343062	0.211261
Chr7:55753801-55754100	7	55753801	55754100		null					Not found	0	0.25648	0.201105	0.127637
Chr7:55754101-55754400	7	55754101	55754400		null					Not found	0	0.261413	0.195191	0.14084
Chr7:56284801-56285100	7	56284801	56285100		null					Not found	0	0.374856	0.289829	0.14084
Chr7:56285101-56285400	7	56285101	56285400		null					Not found	0	0.429111	0.272084	0.132038
Chr7:56434801-56435100	7	56434801	56435100		null					Not found	0	0.438976	0.289829	0.17605
Chr7:56435101-56435400	7	56435101	56435400		null					Not found	0	0.424179	0.283914	0.202458
Chr7:56507101-56507400	7	56507101	56507400		null					Not found	0	0.355127	0.307573	0.162847
Chr7:56507401-56507700	7	56507401	56507700		null					Not found	0	0.360059	0.248424	0.132038
Chr7:56517901-56518200	7	56517901	56518200		null					Not found	0	0.207157	0.260254	0.127637
Chr7:56518201-56518500	7	56518201	56518500		null					Not found	0	0.271277	0.366722	0.220063
Chr7:56782501-56782800	7	56782501	56782800		null					Not found	0	0.3206	0.295743	0.136439
Chr7:57836101-57836400	7	57836101	57836400		null					Not found	0	0.364991	0.272084	0.0968277
Chr7:57836401-57836700	7	57836401	57836700		null					Not found	0	0.374856	0.23068	0.083624
Chr7:57868801-57869100	7	57868801	57869100		null					Not found	0	0.25648	0.283914	0.14084
Chr7:57869101-57869400	7	57869101	57869400		null					Not found	0	0.226886	0.313488	0.114433
Chr7:57920101-57920400	7	57920101	57920400		null					Not found	0	0.310736	0.402211	0.14084
Chr7:57920401-57920700	7	57920401	57920700		null					Not found	0	0.291007	0.378552	0.154044
Chr7:57920701-57921000	7	57920701	57921000		null					Not found	0	0.3206	0.360807	0.132038
Chr7:58109101-58109400	7	58109101	58109400		null					Not found	0	0.379788	0.343062	0.180452
Chr7:58109401-58109700	7	58109401	58109700		null					Not found	0	0.355127	0.325318	0.171649
Chr7:58167601-58167900	7	58167601	58167900		null					Not found	0	0.236751	0.378552	0.0924265
Chr7:58167901-58168200	7	58167901	58168200		null					Not found	0	0.25648	0.402211	0.118834
Chr7:58170001-58170300	7	58170001	58170300		null					Not found	0	0.266345	0.384466	0.233267
Chr7:58170301-58170600	7	58170301	58170600		null					Not found	0	0.330465	0.414041	0.180452
Chr7:58271101-58271400	7	58271101	58271400		null					Not found	0	0.325533	0.378552	0.193655
Chr7:58271401-58271700	7	58271401	58271700		null					Not found	0	0.335397	0.360807	0.211261
Chr7:58941301-58941600	7	58941301	58941600		null					Not found	0	0.414314	0.467275	0.149643
Chr7:58941601-58941900	7	58941601	58941900		null					Not found	0	0.458705	0.485019	0.184853
Chr7:58941901-58942200	7	58941901	58942200		null					Not found	0	0.448841	0.4377	0.198057
Chr7:58942201-58942500	7	58942201	58942500		null					Not found	0	0.40445	0.396296	0.171649
Chr7:58967701-58968000	7	58967701	58968000		null					Not found	0	0.300871	0.467275	0.184853
Chr7:58975501-58975800	7	58975501	58975800		null					Not found	0	0.246616	0.289829	0.127637
Chr7:58980901-58981200	7	58980901	58981200		null					Not found	0	0.27621	0.46136	0.118834
Chr7:58981201-58981500	7	58981201	58981500		null					Not found	0	0.266345	0.396296	0.127637
Chr7:59010601-59010900	7	59010601	59010900		null					Not found	0	0.197293	0.348977	0.149643
Chr7:59010901-59011200	7	59010901	59011200		null					Not found	0	0.207157	0.301658	0.158445
Chr7:59013301-59013600	7	59013301	59013600		null					Not found	0	0.207157	0.46136	0.154044
Chr7:59013601-59013900	7	59013601	59013900		null					Not found	0	0.21209	0.532338	0.149643
Chr7:59026801-59027100	7	59026801	59027100		null					Not found	0	0.231819	0.337147	0.149643
Chr7:59027101-59027400	7	59027101	59027400		null					Not found	0	0.241683	0.343062	0.167248
Chr7:59034901-59035200	7	59034901	59035200		null					Not found	0	0.350194	0.414041	0.268477
Chr7:59035201-59035500	7	59035201	59035500		null					Not found	0	0.463638	0.479104	0.264076
Chr7:59035501-59035800	7	59035501	59035800		null					Not found	0	0.508028	0.485019	0.233267
Chr7:59035801-59036100	7	59035801	59036100		null					Not found	0	0.46857	0.443615	0.224464
Chr7:59038801-59039100	7	59038801	59039100		null					Not found	0	0.394585	0.348977	0.127637
Chr7:59039101-59039400	7	59039101	59039400		null					Not found	0	0.330465	0.331233	0.145242
Chr7:59091901-59092200	7	59091901	59092200		null					Not found	0	0.40445	0.360807	0.127637
Chr7:59121901-59122200	7	59121901	59122200		null					Not found	0	0.424179	0.4377	0.158445
Chr7:59122201-59122500	7	59122201	59122500		null					Not found	0	0.389653	0.402211	0.14084
Chr7:59131501-59131800	7	59131501	59131800		null					Not found	0	0.21209	0.289829	0.10563
Chr7:59131801-59132100	7	59131801	59132100		null					Not found	0	0.246616	0.378552	0.127637
Chr7:59145301-59145600	7	59145301	59145600		null					Not found	0	0.552419	0.390381	0.171649
Chr7:59145601-59145900	7	59145601	59145900		null					Not found	0	0.542555	0.384466	0.167248
Chr7:59145901-59146200	7	59145901	59146200		null					Not found	0	0.517893	0.4377	0.167248
Chr7:59210701-59211000	7	59210701	59211000		null					Not found	0	0.27621	0.23068	0.0704202
Chr7:59211001-59211300	7	59211001	59211300		null					Not found	0	0.300871	0.277999	0.0924265
Chr7:59392501-59392800	7	59392501	59392800		null					Not found	0	0.345262	0.419956	0.123235
Chr7:59392801-59393100	7	59392801	59393100		null					Not found	0	0.389653	0.443615	0.158445
Chr7:59482801-59483100	7	59482801	59483100		null					Not found	0	0.241683	0.212935	0.0572164
Chr7:59483101-59483400	7	59483101	59483400		null					Not found	0	0.295939	0.236595	0.0880252
Chr7:59653801-59654100	7	59653801	59654100		null					Not found	0	0.384721	0.331233	0.083624
Chr7:59654101-59654400	7	59654101	59654400		null					Not found	0	0.399517	0.384466	0.101229
Chr7:59654401-59654700	7	59654401	59654700		null					Not found	0	0.364991	0.390381	0.10563
Chr7:59714701-59715000	7	59714701	59715000		null					Not found	0	0.271277	0.443615	0.136439
Chr7:59715301-59715600	7	59715301	59715600		null					Not found	0	0.25648	0.579657	0.17605
Chr7:59715601-59715900	7	59715601	59715900		null					Not found	0	0.202225	0.496849	0.180452
Chr7:59767201-59767500	7	59767201	59767500		null					Not found	0	0.221954	0.289829	0.145242
Chr7:59767501-59767800	7	59767501	59767800		null					Not found	0	0.221954	0.295743	0.145242
Chr7:59768401-59768700	7	59768401	59768700		null					Not found	0	0.305803	0.301658	0.136439
Chr7:59768701-59769000	7	59768701	59769000		null					Not found	0	0.305803	0.313488	0.127637
Chr7:59769001-59769300	7	59769001	59769300		null					Not found	0	0.360059	0.360807	0.154044
Chr7:59769601-59769900	7	59769601	59769900		null					Not found	0	0.291007	0.402211	0.136439
Chr7:59769901-59770200	7	59769901	59770200		null					Not found	0	0.25648	0.343062	0.14084
Chr7:59770201-59770500	7	59770201	59770500		null					Not found	0	0.236751	0.319403	0.14084
Chr7:59860801-59861100	7	59860801	59861100		null					Not found	0	0.364991	0.354892	0.17605
Chr7:59861101-59861400	7	59861101	59861400		null					Not found	0	0.453773	0.343062	0.198057
Chr7:59861401-59861700	7	59861401	59861700		null					Not found	0	0.522825	0.408126	0.268477
Chr7:59933401-59933700	7	59933401	59933700		null					Not found	0	0.305803	0.431785	0.17605
Chr7:60043501-60043800	7	60043501	60043800		null					Not found	0	0.261413	0.360807	0.101229
Chr7:60060301-60060600	7	60060301	60060600		null					Not found	0	0.355127	0.526423	0.167248
Chr7:60060601-60060900	7	60060601	60060900		null					Not found	0	0.384721	0.544168	0.162847
Chr7:60060901-60061200	7	60060901	60061200		null					Not found	0	0.374856	0.514593	0.149643
Chr7:60153001-60153300	7	60153001	60153300		null					Not found	0	0.384721	0.295743	0.0572164
Chr7:60153301-60153600	7	60153301	60153600		null					Not found	0	0.325533	0.301658	0.0748214
Chr7:60153601-60153900	7	60153601	60153900		null					Not found	0	0.34033	0.301658	0.083624
Chr7:60171901-60172200	7	60171901	60172200		null					Not found	0	0.291007	0.538253	0.167248
Chr7:60172201-60172500	7	60172201	60172500		null					Not found	0	0.291007	0.514593	0.17605
Chr7:60172501-60172800	7	60172501	60172800		null					Not found	0	0.266345	0.4377	0.158445
Chr7:60186001-60186300	7	60186001	60186300		null					Not found	0	0.300871	0.390381	0.0792227
Chr7:60200701-60201000	7	60200701	60201000		null					Not found	0	0.231819	0.337147	0.145242
Chr7:60201001-60201300	7	60201001	60201300		null					Not found	0	0.221954	0.384466	0.158445
Chr7:60201301-60201600	7	60201301	60201600		null					Not found	0	0.25648	0.414041	0.193655
Chr7:60280201-60280500	7	60280201	60280500		null					Not found	0	0.325533	0.354892	0.158445
Chr7:60293401-60293700	7	60293401	60293700		null					Not found	0	0.330465	0.372637	0.127637
Chr7:60293701-60294000	7	60293701	60294000		null					Not found	0	0.34033	0.384466	0.136439
Chr7:60294001-60294300	7	60294001	60294300		null					Not found	0	0.310736	0.366722	0.149643
Chr7:60336601-60336900	7	60336601	60336900		null					Not found	0	0.325533	0.396296	0.145242
Chr7:60336901-60337200	7	60336901	60337200		null					Not found	0	0.384721	0.414041	0.184853
Chr7:60522001-60522300	7	60522001	60522300		null					Not found	0	0.325533	0.4377	0.118834
Chr7:60522901-60523200	7	60522901	60523200		null					Not found	0	0.374856	0.396296	0.114433
Chr7:60523201-60523500	7	60523201	60523500		null					Not found	0	0.399517	0.378552	0.136439
Chr7:60523501-60523800	7	60523501	60523800		null					Not found	0	0.419247	0.360807	0.171649
Chr7:60548701-60549000	7	60548701	60549000		null					Not found	0	0.364991	0.479104	0.123235
Chr7:60549001-60549300	7	60549001	60549300		null					Not found	0	0.335397	0.502764	0.123235
Chr7:60549901-60550200	7	60549901	60550200		null					Not found	0	0.335397	0.467275	0.167248
Chr7:60550201-60550500	7	60550201	60550500		null					Not found	0	0.389653	0.479104	0.206859
Chr7:60550501-60550800	7	60550501	60550800		null					Not found	0	0.424179	0.44953	0.237668
Chr7:60550801-60551100	7	60550801	60551100		null					Not found	0	0.364991	0.42587	0.228866
Chr7:60551101-60551400	7	60551101	60551400		null					Not found	0	0.295939	0.414041	0.211261
Chr7:60656101-60656400	7	60656101	60656400		null					Not found	0	0.295939	0.42587	0.123235
Chr7:60656401-60656700	7	60656401	60656700		null					Not found	0	0.261413	0.384466	0.114433
Chr7:60831001-60831300	7	60831001	60831300		null					Not found	0	0.374856	0.337147	0.162847
Chr7:60865201-60865500	7	60865201	60865500		null					Not found	0	0.374856	0.42587	0.127637
Chr7:60865501-60865800	7	60865501	60865800		null					Not found	0	0.379788	0.402211	0.145242
Chr7:60865801-60866100	7	60865801	60866100		null					Not found	0	0.369924	0.384466	0.154044
Chr7:60967501-60967800	7	60967501	60967800		null					Not found	0	0.226886	0.366722	0.14084
Chr7:60978301-60978600	7	60978301	60978600		null					Not found	0	0.345262	0.343062	0.158445
Chr7:61152601-61152900	7	61152601	61152900		null					Not found	0	0.271277	0.372637	0.10563
Chr7:61152901-61153200	7	61152901	61153200		null					Not found	0	0.266345	0.354892	0.123235
Chr7:61279501-61279800	7	61279501	61279800		null					Not found	0	0.241683	0.313488	0.0528151
Chr7:61395301-61395600	7	61395301	61395600		null					Not found	0	0.236751	0.378552	0.0616177
Chr7:61395601-61395900	7	61395601	61395900		null					Not found	0	0.291007	0.419956	0.0880252
Chr7:61402501-61402800	7	61402501	61402800		null					Not found	0	0.310736	0.307573	0.154044
Chr7:61402801-61403100	7	61402801	61403100		null					Not found	0	0.345262	0.325318	0.171649
Chr7:61403401-61403700	7	61403401	61403700		null					Not found	0	0.434044	0.378552	0.167248
Chr7:61403701-61404000	7	61403701	61404000		null					Not found	0	0.414314	0.384466	0.184853
Chr7:61404001-61404300	7	61404001	61404300		null					Not found	0	0.438976	0.414041	0.17605
Chr7:61407301-61407600	7	61407301	61407600		null					Not found	0	0.493231	0.384466	0.149643
Chr7:61407601-61407900	7	61407601	61407900		null					Not found	0	0.567216	0.378552	0.132038
Chr7:61407901-61408200	7	61407901	61408200		null					Not found	0	0.66093	0.378552	0.145242
Chr7:61408201-61408500	7	61408201	61408500		null					Not found	0	0.606675	0.360807	0.171649
Chr7:61408501-61408800	7	61408501	61408800		null					Not found	0	0.493231	0.402211	0.198057
Chr7:61409101-61409400	7	61409101	61409400		null					Not found	0	0.394585	0.485019	0.215662
Chr7:61409401-61409700	7	61409401	61409700		null					Not found	0	0.325533	0.514593	0.228866
Chr7:61411801-61412100	7	61411801	61412100		null					Not found	0	0.394585	0.431785	0.123235
Chr7:61412101-61412400	7	61412101	61412400		null					Not found	0	0.429111	0.485019	0.158445
Chr7:61412401-61412700	7	61412401	61412700		null					Not found	0	0.40445	0.473189	0.193655
Chr7:61417501-61417800	7	61417501	61417800		null					Not found	0	0.310736	0.402211	0.145242
Chr7:61431301-61431600	7	61431301	61431600		null					Not found	0	0.21209	0.402211	0.0924265
Chr7:61431601-61431900	7	61431601	61431900		null					Not found	0	0.19236	0.473189	0.110032
Chr7:61440301-61440600	7	61440301	61440600		null					Not found	0	0.231819	0.331233	0.114433
Chr7:61446001-61446300	7	61446001	61446300		null					Not found	0	0.350194	0.561912	0.162847
Chr7:61446301-61446600	7	61446301	61446600		null					Not found	0	0.374856	0.567827	0.167248
Chr7:61446601-61446900	7	61446601	61446900		null					Not found	0	0.424179	0.585572	0.180452
Chr7:61519201-61519500	7	61519201	61519500		null					Not found	0	0.3206	0.408126	0.193655
Chr7:61519501-61519800	7	61519501	61519800		null					Not found	0	0.360059	0.431785	0.220063
Chr7:61519801-61520100	7	61519801	61520100		null					Not found	0	0.345262	0.402211	0.193655
Chr7:61568701-61569000	7	61568701	61569000		null					Not found	0	0.305803	0.390381	0.123235
Chr7:61569001-61569300	7	61569001	61569300		null					Not found	0	0.266345	0.414041	0.114433
Chr7:61569301-61569600	7	61569301	61569600		null					Not found	0	0.246616	0.44953	0.149643
Chr7:61579801-61580100	7	61579801	61580100		null					Not found	0	0.236751	0.4377	0.118834
Chr7:61580101-61580400	7	61580101	61580400		null					Not found	0	0.207157	0.455445	0.110032
Chr7:61580401-61580700	7	61580401	61580700		null					Not found	0	0.197293	0.431785	0.10563
Chr7:61631401-61631700	7	61631401	61631700		null					Not found	0	0.241683	0.44953	0.110032
Chr7:61631701-61632000	7	61631701	61632000		null					Not found	0	0.251548	0.431785	0.145242
Chr7:61635001-61635300	7	61635001	61635300		null					Not found	0	0.389653	0.561912	0.162847
Chr7:61635301-61635600	7	61635301	61635600		null					Not found	0	0.355127	0.561912	0.149643
Chr7:61635601-61635900	7	61635601	61635900		null					Not found	0	0.364991	0.579657	0.149643
Chr7:61635901-61636200	7	61635901	61636200		null					Not found	0	0.448841	0.615146	0.149643
Chr7:61636201-61636500	7	61636201	61636500		null					Not found	0	0.527758	0.585572	0.14084
Chr7:61636501-61636800	7	61636501	61636800		null					Not found	0	0.572148	0.550083	0.132038
Chr7:61636801-61637100	7	61636801	61637100		null					Not found	0	0.577081	0.550083	0.123235
Chr7:61637101-61637400	7	61637101	61637400		null					Not found	0	0.527758	0.532338	0.132038
Chr7:61640401-61640700	7	61640401	61640700		null					Not found	0	0.345262	0.4377	0.083624
Chr7:61640701-61641000	7	61640701	61641000		null					Not found	0	0.384721	0.408126	0.0924265
Chr7:61641001-61641300	7	61641001	61641300		null					Not found	0	0.399517	0.408126	0.10563
Chr7:61692901-61693200	7	61692901	61693200		null					Not found	0	0.291007	0.378552	0.14084
Chr7:61693201-61693500	7	61693201	61693500		null					Not found	0	0.291007	0.366722	0.132038
Chr7:61772101-61772400	7	61772101	61772400		null					Not found	0	0.251548	0.319403	0.14084
Chr7:61774801-61775100	7	61774801	61775100		null					Not found	0	0.241683	0.337147	0.0924265
Chr7:61775101-61775400	7	61775101	61775400		null					Not found	0	0.202225	0.337147	0.136439
Chr7:61789501-61789800	7	61789501	61789800		null					Not found	0	0.374856	0.372637	0.228866
Chr7:61789801-61790100	7	61789801	61790100		null					Not found	0	0.335397	0.390381	0.193655
Chr7:61790101-61790400	7	61790101	61790400		null					Not found	0	0.295939	0.414041	0.14084
Chr7:61932001-61932300	7	61932001	61932300		null					Not found	0	0.27621	0.319403	0.193655
Chr7:61932301-61932600	7	61932301	61932600		null					Not found	0	0.236751	0.331233	0.149643
Chr7:62009101-62009400	7	62009101	62009400		null					Not found	0	0.286074	0.366722	0.123235
Chr7:62009401-62009700	7	62009401	62009700		null					Not found	0	0.251548	0.295743	0.14084
Chr7:62016601-62016900	7	62016601	62016900		null					Not found	0	0.305803	0.313488	0.114433
Chr7:62027101-62027400	7	62027101	62027400		null					Not found	0	0.335397	0.266169	0.14084
Chr7:62069401-62069700	7	62069401	62069700		null					Not found	0	0.315668	0.195191	0.0924265
Chr7:62069701-62070000	7	62069701	62070000		null					Not found	0	0.315668	0.20702	0.127637
Chr7:62074201-62074500	7	62074201	62074500		null					Not found	0	0.384721	0.419956	0.132038
Chr7:62074501-62074800	7	62074501	62074800		null					Not found	0	0.355127	0.479104	0.132038
Chr7:62074801-62075100	7	62074801	62075100		null					Not found	0	0.310736	0.490934	0.154044
Chr7:62078701-62079000	7	62078701	62079000		null					Not found	0	0.286074	0.366722	0.171649
Chr7:62079001-62079300	7	62079001	62079300		null					Not found	0	0.310736	0.431785	0.184853
Chr7:62189701-62190000	7	62189701	62190000		null					Not found	0	0.261413	0.236595	0.136439
Chr7:62190001-62190300	7	62190001	62190300		null					Not found	0	0.281142	0.260254	0.083624
Chr7:62306101-62306400	7	62306101	62306400		null					Not found	0	0.177563	0.354892	0.118834
Chr7:62306401-62306700	7	62306401	62306700		null					Not found	0	0.182496	0.384466	0.118834
Chr7:62364601-62364900	7	62364601	62364900		null					Not found	0	0.300871	0.360807	0.202458
Chr7:62416201-62416500	7	62416201	62416500		null					Not found	0	0.241683	0.4377	0.118834
Chr7:62416501-62416800	7	62416501	62416800		null					Not found	0	0.25648	0.414041	0.0968277
Chr7:62418001-62418300	7	62418001	62418300		null					Not found	0	0.315668	0.561912	0.0968277
Chr7:62418301-62418600	7	62418301	62418600		null					Not found	0	0.350194	0.644721	0.123235
Chr7:62418601-62418900	7	62418601	62418900		null					Not found	0	0.399517	0.733444	0.145242
Chr7:62418901-62419200	7	62418901	62419200		null					Not found	0	0.512961	0.763018	0.162847
Chr7:62419201-62419500	7	62419201	62419500		null					Not found	0	0.572148	0.739358	0.158445
Chr7:62419501-62419800	7	62419501	62419800		null					Not found	0	0.591878	0.621061	0.149643
Chr7:62419801-62420100	7	62419801	62420100		null					Not found	0	0.577081	0.579657	0.127637
Chr7:62420101-62420400	7	62420101	62420400		null					Not found	0	0.621472	0.538253	0.10563
Chr7:62420401-62420700	7	62420401	62420700		null					Not found	0	0.577081	0.455445	0.10563
Chr7:62420701-62421000	7	62420701	62421000		null					Not found	0	0.46857	0.390381	0.110032
Chr7:62421001-62421300	7	62421001	62421300		null					Not found	0	0.429111	0.390381	0.145242
Chr7:62422801-62423100	7	62422801	62423100		null					Not found	0	0.330465	0.573742	0.110032
Chr7:62423101-62423400	7	62423101	62423400		null					Not found	0	0.384721	0.591487	0.0924265
Chr7:62423401-62423700	7	62423401	62423700		null					Not found	0	0.350194	0.573742	0.0924265
Chr7:62423701-62424000	7	62423701	62424000		null					Not found	0	0.34033	0.544168	0.17605
Chr7:62450401-62450700	7	62450401	62450700		null					Not found	0	0.384721	0.42587	0.145242
Chr7:62450701-62451000	7	62450701	62451000		null					Not found	0	0.389653	0.42587	0.167248
Chr7:62454301-62454600	7	62454301	62454600		null					Not found	0	0.369924	0.46136	0.233267
Chr7:62454601-62454900	7	62454601	62454900		null					Not found	0	0.335397	0.4377	0.233267
Chr7:62455501-62455800	7	62455501	62455800		null					Not found	0	0.325533	0.555998	0.272878
Chr7:62455801-62456100	7	62455801	62456100		null					Not found	0	0.350194	0.597402	0.250872
Chr7:62456101-62456400	7	62456101	62456400		null					Not found	0	0.364991	0.603316	0.237668
Chr7:62456401-62456700	7	62456401	62456700		null					Not found	0	0.325533	0.579657	0.206859
Chr7:62463301-62463600	7	62463301	62463600		null					Not found	0	0.409382	0.301658	0.114433
Chr7:62463601-62463900	7	62463601	62463900		null					Not found	0	0.40445	0.289829	0.114433
Chr7:62477401-62477700	7	62477401	62477700		null					Not found	0	0.291007	0.455445	0.154044
Chr7:62477701-62478000	7	62477701	62478000		null					Not found	0	0.360059	0.502764	0.145242
Chr7:62478001-62478300	7	62478001	62478300		null					Not found	0	0.379788	0.514593	0.149643
Chr7:62478601-62478900	7	62478601	62478900		null					Not found	0	0.424179	0.532338	0.132038
Chr7:62478901-62479200	7	62478901	62479200		null					Not found	0	0.488299	0.532338	0.17605
Chr7:62479201-62479500	7	62479201	62479500		null					Not found	0	0.473502	0.544168	0.211261
Chr7:62479501-62479800	7	62479501	62479800		null					Not found	0	0.443908	0.567827	0.220063
Chr7:62498101-62498400	7	62498101	62498400		null					Not found	0	0.335397	0.538253	0.14084
Chr7:62498401-62498700	7	62498401	62498700		null					Not found	0	0.345262	0.567827	0.136439
Chr7:62498701-62499000	7	62498701	62499000		null					Not found	0	0.355127	0.597402	0.132038
Chr7:62501101-62501400	7	62501101	62501400		null					Not found	0	0.335397	0.573742	0.127637
Chr7:62501701-62502000	7	62501701	62502000		null					Not found	0	0.419247	0.585572	0.145242
Chr7:62504101-62504400	7	62504101	62504400		null					Not found	0	0.429111	0.579657	0.118834
Chr7:62504401-62504700	7	62504401	62504700		null					Not found	0	0.453773	0.638806	0.10563
Chr7:62504701-62505000	7	62504701	62505000		null					Not found	0	0.429111	0.591487	0.0968277
Chr7:62505001-62505300	7	62505001	62505300		null					Not found	0	0.443908	0.485019	0.101229
Chr7:62506201-62506500	7	62506201	62506500		null					Not found	0	0.379788	0.621061	0.123235
Chr7:62506501-62506800	7	62506501	62506800		null					Not found	0	0.355127	0.709784	0.123235
Chr7:62506801-62507100	7	62506801	62507100		null					Not found	0	0.291007	0.703869	0.154044
Chr7:62507101-62507400	7	62507101	62507400		null					Not found	0	0.310736	0.686125	0.180452
Chr7:62508001-62508300	7	62508001	62508300		null					Not found	0	0.414314	0.526423	0.242069
Chr7:62508301-62508600	7	62508301	62508600		null					Not found	0	0.429111	0.502764	0.215662
Chr7:62508601-62508900	7	62508601	62508900		null					Not found	0	0.384721	0.44953	0.180452
Chr7:62514301-62514600	7	62514301	62514600		null					Not found	0	0.364991	0.597402	0.114433
Chr7:62514601-62514900	7	62514601	62514900		null					Not found	0	0.364991	0.573742	0.136439
Chr7:62514901-62515200	7	62514901	62515200		null					Not found	0	0.394585	0.591487	0.171649
Chr7:62515201-62515500	7	62515201	62515500		null					Not found	0	0.374856	0.561912	0.224464
Chr7:62522401-62522700	7	62522401	62522700		null					Not found	0	0.325533	0.283914	0.136439
Chr7:62522701-62523000	7	62522701	62523000		null					Not found	0	0.360059	0.378552	0.14084
Chr7:62523001-62523300	7	62523001	62523300		null					Not found	0	0.429111	0.443615	0.136439
Chr7:62523901-62524200	7	62523901	62524200		null					Not found	0	0.542555	0.496849	0.0792227
Chr7:62524201-62524500	7	62524201	62524500		null					Not found	0	0.651065	0.520508	0.118834
Chr7:62524501-62524800	7	62524501	62524800		null					Not found	0	0.700389	0.538253	0.149643
Chr7:62524801-62525100	7	62524801	62525100		null					Not found	0	0.665862	0.508679	0.189254
Chr7:62525101-62525400	7	62525101	62525400		null					Not found	0	0.591878	0.455445	0.202458
Chr7:62525401-62525700	7	62525401	62525700		null					Not found	0	0.478434	0.414041	0.189254
Chr7:62527201-62527500	7	62527201	62527500		null					Not found	0	0.305803	0.496849	0.083624
Chr7:62527501-62527800	7	62527501	62527800		null					Not found	0	0.330465	0.496849	0.0748214
Chr7:62529001-62529300	7	62529001	62529300		null					Not found	0	0.300871	0.597402	0.149643
Chr7:62529301-62529600	7	62529301	62529600		null					Not found	0	0.330465	0.561912	0.149643
Chr7:62539801-62540100	7	62539801	62540100		null					Not found	0	0.384721	0.473189	0.132038
Chr7:62540101-62540400	7	62540101	62540400		null					Not found	0	0.389653	0.496849	0.118834
Chr7:62540701-62541000	7	62540701	62541000		null					Not found	0	0.438976	0.490934	0.0968277
Chr7:62541301-62541600	7	62541301	62541600		null					Not found	0	0.503096	0.526423	0.14084
Chr7:62541601-62541900	7	62541601	62541900		null					Not found	0	0.503096	0.473189	0.154044
Chr7:62541901-62542200	7	62541901	62542200		null					Not found	0	0.473502	0.431785	0.145242
Chr7:62544901-62545200	7	62544901	62545200		null					Not found	0	0.310736	0.544168	0.136439
Chr7:62545201-62545500	7	62545201	62545500		null					Not found	0	0.27621	0.496849	0.14084
Chr7:62545501-62545800	7	62545501	62545800		null					Not found	0	0.246616	0.520508	0.189254
Chr7:62549101-62549400	7	62549101	62549400		null					Not found	0	0.414314	0.520508	0.171649
Chr7:62549401-62549700	7	62549401	62549700		null					Not found	0	0.40445	0.555998	0.162847
Chr7:62550301-62550600	7	62550301	62550600		null					Not found	0	0.394585	0.615146	0.228866
Chr7:62550601-62550900	7	62550601	62550900		null					Not found	0	0.448841	0.514593	0.202458
Chr7:62550901-62551200	7	62550901	62551200		null					Not found	0	0.512961	0.479104	0.162847
Chr7:62551201-62551500	7	62551201	62551500		null					Not found	0	0.552419	0.46136	0.118834
Chr7:62551501-62551800	7	62551501	62551800		null					Not found	0	0.488299	0.378552	0.0792227
Chr7:62551801-62552100	7	62551801	62552100		null					Not found	0	0.394585	0.348977	0.0308088
Chr7:62558401-62558700	7	62558401	62558700		null					Not found	0	0.335397	0.638806	0.149643
Chr7:62558701-62559000	7	62558701	62559000		null					Not found	0	0.399517	0.674295	0.180452
Chr7:62559001-62559300	7	62559001	62559300		null					Not found	0	0.409382	0.644721	0.149643
Chr7:62559301-62559600	7	62559301	62559600		null					Not found	0	0.414314	0.538253	0.132038
Chr7:62559601-62559900	7	62559601	62559900		null					Not found	0	0.374856	0.520508	0.136439
Chr7:62560501-62560800	7	62560501	62560800		null					Not found	0	0.236751	0.408126	0.0660189
Chr7:62560801-62561100	7	62560801	62561100		null					Not found	0	0.202225	0.42587	0.101229
Chr7:62561701-62562000	7	62561701	62562000		null					Not found	0	0.236751	0.544168	0.0924265
Chr7:62562001-62562300	7	62562001	62562300		null					Not found	0	0.266345	0.526423	0.0880252
Chr7:62566201-62566500	7	62566201	62566500		null					Not found	0	0.379788	0.343062	0.0748214
Chr7:62566501-62566800	7	62566501	62566800		null					Not found	0	0.364991	0.348977	0.0792227
Chr7:62567401-62567700	7	62567401	62567700		null					Not found	0	0.291007	0.402211	0.0748214
Chr7:62567701-62568000	7	62567701	62568000		null					Not found	0	0.281142	0.402211	0.083624
Chr7:62570101-62570400	7	62570101	62570400		null					Not found	0	0.286074	0.366722	0.0748214
Chr7:62570401-62570700	7	62570401	62570700		null					Not found	0	0.3206	0.390381	0.0660189
Chr7:62571601-62571900	7	62571601	62571900		null					Not found	0	0.389653	0.615146	0.154044
Chr7:62571901-62572200	7	62571901	62572200		null					Not found	0	0.429111	0.632891	0.154044
Chr7:62572201-62572500	7	62572201	62572500		null					Not found	0	0.409382	0.662465	0.154044
Chr7:62572501-62572800	7	62572501	62572800		null					Not found	0	0.414314	0.609231	0.162847
Chr7:62573101-62573400	7	62573101	62573400		null					Not found	0	0.325533	0.585572	0.0528151
Chr7:62573401-62573700	7	62573401	62573700		null					Not found	0	0.291007	0.579657	0.0748214
Chr7:62573701-62574000	7	62573701	62574000		null					Not found	0	0.271277	0.496849	0.0792227
Chr7:62577301-62577600	7	62577301	62577600		null					Not found	0	0.345262	0.579657	0.162847
Chr7:62577601-62577900	7	62577601	62577900		null					Not found	0	0.34033	0.597402	0.149643
Chr7:62577901-62578200	7	62577901	62578200		null					Not found	0	0.315668	0.597402	0.123235
Chr7:62578801-62579100	7	62578801	62579100		null					Not found	0	0.389653	0.532338	0.158445
Chr7:62579101-62579400	7	62579101	62579400		null					Not found	0	0.399517	0.496849	0.17605
Chr7:62579401-62579700	7	62579401	62579700		null					Not found	0	0.424179	0.467275	0.193655
Chr7:62583301-62583600	7	62583301	62583600		null					Not found	0	0.443908	0.44953	0.189254
Chr7:62583601-62583900	7	62583601	62583900		null					Not found	0	0.429111	0.473189	0.162847
Chr7:62583901-62584200	7	62583901	62584200		null					Not found	0	0.458705	0.496849	0.154044
Chr7:62584201-62584500	7	62584201	62584500		null					Not found	0	0.493231	0.490934	0.184853
Chr7:62592301-62592600	7	62592301	62592600		null					Not found	0	0.3206	0.567827	0.198057
Chr7:62592601-62592900	7	62592601	62592900		null					Not found	0	0.3206	0.632891	0.193655
Chr7:62592901-62593200	7	62592901	62593200		null					Not found	0	0.3206	0.686125	0.193655
Chr7:62593201-62593500	7	62593201	62593500		null					Not found	0	0.315668	0.703869	0.193655
Chr7:62593501-62593800	7	62593501	62593800		null					Not found	0	0.295939	0.709784	0.193655
Chr7:62594101-62594400	7	62594101	62594400		null					Not found	0	0.414314	0.68021	0.136439
Chr7:62594401-62594700	7	62594401	62594700		null					Not found	0	0.429111	0.68021	0.10563
Chr7:62594701-62595000	7	62594701	62595000		null					Not found	0	0.443908	0.662465	0.0748214
Chr7:62595001-62595300	7	62595001	62595300		null					Not found	0	0.414314	0.65655	0.0572164
Chr7:62598001-62598300	7	62598001	62598300		null					Not found	0	0.34033	0.337147	0.149643
Chr7:62598301-62598600	7	62598301	62598600		null					Not found	0	0.335397	0.378552	0.145242
Chr7:62603401-62603700	7	62603401	62603700		null					Not found	0	0.291007	0.632891	0.202458
Chr7:62603701-62604000	7	62603701	62604000		null					Not found	0	0.281142	0.567827	0.189254
Chr7:62608801-62609100	7	62608801	62609100		null					Not found	0	0.399517	0.419956	0.17605
Chr7:62609101-62609400	7	62609101	62609400		null					Not found	0	0.360059	0.455445	0.17605
Chr7:62610301-62610600	7	62610301	62610600		null					Not found	0	0.281142	0.532338	0.149643
Chr7:62610601-62610900	7	62610601	62610900		null					Not found	0	0.315668	0.496849	0.118834
Chr7:62611501-62611800	7	62611501	62611800		null					Not found	0	0.448841	0.4377	0.145242
Chr7:62611801-62612100	7	62611801	62612100		null					Not found	0	0.419247	0.419956	0.154044
Chr7:62612101-62612400	7	62612101	62612400		null					Not found	0	0.394585	0.514593	0.202458
Chr7:62616001-62616300	7	62616001	62616300		null					Not found	0	0.414314	0.502764	0.123235
Chr7:62616301-62616600	7	62616301	62616600		null					Not found	0	0.458705	0.550083	0.123235
Chr7:62616601-62616900	7	62616601	62616900		null					Not found	0	0.46857	0.508679	0.132038
Chr7:62631301-62631600	7	62631301	62631600		null					Not found	0	0.379788	0.384466	0.114433
Chr7:62631601-62631900	7	62631601	62631900		null					Not found	0	0.394585	0.372637	0.110032
Chr7:62631901-62632200	7	62631901	62632200		null					Not found	0	0.40445	0.372637	0.14084
Chr7:62637901-62638200	7	62637901	62638200		null					Not found	0	0.364991	0.4377	0.0572164
Chr7:62638201-62638500	7	62638201	62638500		null					Not found	0	0.345262	0.408126	0.083624
Chr7:62640601-62640900	7	62640601	62640900		null					Not found	0	0.414314	0.390381	0.132038
Chr7:62650501-62650800	7	62650501	62650800		null					Not found	0	0.360059	0.337147	0.14084
Chr7:62650801-62651100	7	62650801	62651100		null					Not found	0	0.394585	0.343062	0.162847
Chr7:62655001-62655300	7	62655001	62655300		null					Not found	0	0.330465	0.638806	0.10563
Chr7:62655301-62655600	7	62655301	62655600		null					Not found	0	0.355127	0.703869	0.101229
Chr7:62655601-62655900	7	62655601	62655900		null					Not found	0	0.345262	0.674295	0.101229
Chr7:62655901-62656200	7	62655901	62656200		null					Not found	0	0.315668	0.632891	0.0968277
Chr7:62662501-62662800	7	62662501	62662800		null					Not found	0	0.345262	0.343062	0.0572164
Chr7:62662801-62663100	7	62662801	62663100		null					Not found	0	0.345262	0.467275	0.101229
Chr7:62663101-62663400	7	62663101	62663400		null					Not found	0	0.360059	0.561912	0.123235
Chr7:62663401-62663700	7	62663401	62663700		null					Not found	0	0.325533	0.508679	0.110032
Chr7:62663701-62664000	7	62663701	62664000		null					Not found	0	0.236751	0.455445	0.0968277
Chr7:62672101-62672400	7	62672101	62672400		null					Not found	0	0.374856	0.354892	0.0660189
Chr7:62672401-62672700	7	62672401	62672700		null					Not found	0	0.438976	0.384466	0.0616177
Chr7:62672701-62673000	7	62672701	62673000		null					Not found	0	0.453773	0.42587	0.0880252
Chr7:62673001-62673300	7	62673001	62673300		null					Not found	0	0.40445	0.396296	0.101229
Chr7:62673301-62673600	7	62673301	62673600		null					Not found	0	0.379788	0.396296	0.10563
Chr7:62674801-62675100	7	62674801	62675100		null					Not found	0	0.3206	0.414041	0.0880252
Chr7:62675101-62675400	7	62675101	62675400		null					Not found	0	0.34033	0.390381	0.101229
Chr7:62683201-62683500	7	62683201	62683500		null					Not found	0	0.503096	0.402211	0.202458
Chr7:62683501-62683800	7	62683501	62683800		null					Not found	0	0.527758	0.414041	0.193655
Chr7:62683801-62684100	7	62683801	62684100		null					Not found	0	0.572148	0.42587	0.198057
Chr7:62684101-62684400	7	62684101	62684400		null					Not found	0	0.572148	0.455445	0.220063
Chr7:62684401-62684700	7	62684401	62684700		null					Not found	0	0.438976	0.44953	0.158445
Chr7:62684701-62685000	7	62684701	62685000		null					Not found	0	0.389653	0.46136	0.110032
Chr7:62685301-62685600	7	62685301	62685600		null					Not found	0	0.330465	0.490934	0.083624
Chr7:62685601-62685900	7	62685601	62685900		null					Not found	0	0.266345	0.455445	0.0660189
Chr7:62685901-62686200	7	62685901	62686200		null					Not found	0	0.246616	0.396296	0.0704202
Chr7:62697901-62698200	7	62697901	62698200		null					Not found	0	0.419247	0.331233	0.171649
Chr7:62698201-62698500	7	62698201	62698500		null					Not found	0	0.40445	0.313488	0.154044
Chr7:62701201-62701500	7	62701201	62701500		null					Not found	0	0.493231	0.378552	0.10563
Chr7:62701501-62701800	7	62701501	62701800		null					Not found	0	0.453773	0.431785	0.0660189
Chr7:62702701-62703000	7	62702701	62703000		null					Not found	0	0.345262	0.526423	0.0748214
Chr7:62703001-62703300	7	62703001	62703300		null					Not found	0	0.40445	0.502764	0.136439
Chr7:62703301-62703600	7	62703301	62703600		null					Not found	0	0.473502	0.490934	0.17605
Chr7:62703601-62703900	7	62703601	62703900		null					Not found	0	0.453773	0.514593	0.184853
Chr7:62703901-62704200	7	62703901	62704200		null					Not found	0	0.46857	0.473189	0.211261
Chr7:62704201-62704500	7	62704201	62704500		null					Not found	0	0.478434	0.42587	0.193655
Chr7:62704501-62704800	7	62704501	62704800		null					Not found	0	0.453773	0.354892	0.136439
Chr7:62706001-62706300	7	62706001	62706300		null					Not found	0	0.458705	0.348977	0.154044
Chr7:62706301-62706600	7	62706301	62706600		null					Not found	0	0.424179	0.378552	0.198057
Chr7:62706601-62706900	7	62706601	62706900		null					Not found	0	0.458705	0.366722	0.237668
Chr7:62706901-62707200	7	62706901	62707200		null					Not found	0	0.458705	0.390381	0.237668
Chr7:62707501-62707800	7	62707501	62707800		null					Not found	0	0.355127	0.46136	0.189254
Chr7:62707801-62708100	7	62707801	62708100		null					Not found	0	0.345262	0.479104	0.132038
Chr7:62708101-62708400	7	62708101	62708400		null					Not found	0	0.330465	0.514593	0.0968277
Chr7:62713801-62714100	7	62713801	62714100		null					Not found	0	0.419247	0.414041	0.0968277
Chr7:62714101-62714400	7	62714101	62714400		null					Not found	0	0.443908	0.4377	0.10563
Chr7:62714401-62714700	7	62714401	62714700		null					Not found	0	0.498164	0.443615	0.14084
Chr7:62715001-62715300	7	62715001	62715300		null					Not found	0	0.443908	0.384466	0.149643
Chr7:62715301-62715600	7	62715301	62715600		null					Not found	0	0.53269	0.419956	0.202458
Chr7:62715601-62715900	7	62715601	62715900		null					Not found	0	0.567216	0.443615	0.233267
Chr7:62715901-62716200	7	62715901	62716200		null					Not found	0	0.606675	0.502764	0.211261
Chr7:62716201-62716500	7	62716201	62716500		null					Not found	0	0.626404	0.567827	0.180452
Chr7:62716501-62716800	7	62716501	62716800		null					Not found	0	0.567216	0.555998	0.158445
Chr7:62716801-62717100	7	62716801	62717100		null					Not found	0	0.517893	0.597402	0.110032
Chr7:62717401-62717700	7	62717401	62717700		null					Not found	0	0.434044	0.632891	0.123235
Chr7:62717701-62718000	7	62717701	62718000		null					Not found	0	0.453773	0.621061	0.149643
Chr7:62718001-62718300	7	62718001	62718300		null					Not found	0	0.503096	0.692039	0.189254
Chr7:62718301-62718600	7	62718301	62718600		null					Not found	0	0.498164	0.709784	0.215662
Chr7:62718601-62718900	7	62718601	62718900		null					Not found	0	0.483367	0.674295	0.246471
Chr7:62718901-62719200	7	62718901	62719200		null					Not found	0	0.478434	0.65655	0.202458
Chr7:62719201-62719500	7	62719201	62719500		null					Not found	0	0.498164	0.703869	0.17605
Chr7:62719501-62719800	7	62719501	62719800		null					Not found	0	0.498164	0.692039	0.14084
Chr7:62719801-62720100	7	62719801	62720100		null					Not found	0	0.429111	0.603316	0.118834
Chr7:62720101-62720400	7	62720101	62720400		null					Not found	0	0.429111	0.561912	0.114433
Chr7:62737501-62737800	7	62737501	62737800		null					Not found	0	0.409382	0.46136	0.162847
Chr7:62737801-62738100	7	62737801	62738100		null					Not found	0	0.409382	0.443615	0.158445
Chr7:62738101-62738400	7	62738101	62738400		null					Not found	0	0.40445	0.479104	0.14084
Chr7:62738701-62739000	7	62738701	62739000		null					Not found	0	0.345262	0.390381	0.0968277
Chr7:62739001-62739300	7	62739001	62739300		null					Not found	0	0.271277	0.366722	0.0660189
Chr7:62741101-62741400	7	62741101	62741400		null					Not found	0	0.419247	0.550083	0.242069
Chr7:62741401-62741700	7	62741401	62741700		null					Not found	0	0.429111	0.538253	0.246471
Chr7:62741701-62742000	7	62741701	62742000		null					Not found	0	0.374856	0.508679	0.206859
Chr7:62742001-62742300	7	62742001	62742300		null					Not found	0	0.3206	0.502764	0.180452
Chr7:62753101-62753400	7	62753101	62753400		null					Not found	0	0.434044	0.46136	0.145242
Chr7:62753401-62753700	7	62753401	62753700		null					Not found	0	0.503096	0.490934	0.14084
Chr7:62753701-62754000	7	62753701	62754000		null					Not found	0	0.547487	0.561912	0.136439
Chr7:62754001-62754300	7	62754001	62754300		null					Not found	0	0.478434	0.579657	0.14084
Chr7:62754301-62754600	7	62754301	62754600		null					Not found	0	0.379788	0.561912	0.136439
Chr7:62754901-62755200	7	62754901	62755200		null					Not found	0	0.251548	0.419956	0.110032
Chr7:62762101-62762400	7	62762101	62762400		null					Not found	0	0.414314	0.337147	0.0880252
Chr7:62762401-62762700	7	62762401	62762700		null					Not found	0	0.40445	0.354892	0.0924265
Chr7:62762701-62763000	7	62762701	62763000		null					Not found	0	0.40445	0.408126	0.101229
Chr7:62763001-62763300	7	62763001	62763300		null					Not found	0	0.374856	0.396296	0.110032
Chr7:62763301-62763600	7	62763301	62763600		null					Not found	0	0.345262	0.467275	0.136439
Chr7:62763901-62764200	7	62763901	62764200		null					Not found	0	0.330465	0.597402	0.132038
Chr7:62764201-62764500	7	62764201	62764500		null					Not found	0	0.350194	0.644721	0.17605
Chr7:62764501-62764800	7	62764501	62764800		null					Not found	0	0.330465	0.686125	0.189254
Chr7:62764801-62765100	7	62764801	62765100		null					Not found	0	0.291007	0.585572	0.167248
Chr7:62765101-62765400	7	62765101	62765400		null					Not found	0	0.246616	0.42587	0.154044
Chr7:62781301-62781600	7	62781301	62781600		null					Not found	0	0.3206	0.396296	0.149643
Chr7:62781601-62781900	7	62781601	62781900		null					Not found	0	0.335397	0.467275	0.189254
Chr7:62781901-62782200	7	62781901	62782200		null					Not found	0	0.34033	0.538253	0.224464
Chr7:62783101-62783400	7	62783101	62783400		null					Not found	0	0.46857	0.591487	0.189254
Chr7:62783401-62783700	7	62783401	62783700		null					Not found	0	0.458705	0.561912	0.136439
Chr7:62783701-62784000	7	62783701	62784000		null					Not found	0	0.483367	0.538253	0.123235
Chr7:62788201-62788500	7	62788201	62788500		null					Not found	0	0.286074	0.443615	0.184853
Chr7:62788501-62788800	7	62788501	62788800		null					Not found	0	0.310736	0.431785	0.167248
Chr7:62788801-62789100	7	62788801	62789100		null					Not found	0	0.355127	0.473189	0.162847
Chr7:62802301-62802600	7	62802301	62802600		null					Not found	0	0.162766	0.455445	0.114433
Chr7:62802601-62802900	7	62802601	62802900		null					Not found	0	0.177563	0.485019	0.123235
Chr7:62817901-62818200	7	62817901	62818200		null					Not found	0	0.438976	0.455445	0.184853
Chr7:62818201-62818500	7	62818201	62818500		null					Not found	0	0.424179	0.396296	0.17605
Chr7:62818501-62818800	7	62818501	62818800		null					Not found	0	0.419247	0.396296	0.224464
Chr7:62819401-62819700	7	62819401	62819700		null					Not found	0	0.34033	0.538253	0.220063
Chr7:62819701-62820000	7	62819701	62820000		null					Not found	0	0.360059	0.603316	0.211261
Chr7:62820001-62820300	7	62820001	62820300		null					Not found	0	0.310736	0.561912	0.193655
Chr7:62820301-62820600	7	62820301	62820600		null					Not found	0	0.271277	0.514593	0.171649
Chr7:62824201-62824500	7	62824201	62824500		null					Not found	0	0.325533	0.443615	0.171649
Chr7:62824501-62824800	7	62824501	62824800		null					Not found	0	0.335397	0.455445	0.167248
Chr7:62828101-62828400	7	62828101	62828400		null					Not found	0	0.27621	0.402211	0.0792227
Chr7:62833501-62833800	7	62833501	62833800		null					Not found	0	0.355127	0.46136	0.0968277
Chr7:62833801-62834100	7	62833801	62834100		null					Not found	0	0.345262	0.508679	0.149643
Chr7:62834101-62834400	7	62834101	62834400		null					Not found	0	0.374856	0.520508	0.202458
Chr7:62839801-62840100	7	62839801	62840100		null					Not found	0	0.226886	0.313488	0.0748214
Chr7:62845801-62846100	7	62845801	62846100		null					Not found	0	0.221954	0.496849	0.162847
Chr7:62846101-62846400	7	62846101	62846400		null					Not found	0	0.197293	0.46136	0.158445
Chr7:62846401-62846700	7	62846401	62846700		null					Not found	0	0.19236	0.455445	0.162847
Chr7:62849401-62849700	7	62849401	62849700		null					Not found	0	0.384721	0.431785	0.202458
Chr7:62849701-62850000	7	62849701	62850000		null					Not found	0	0.369924	0.46136	0.193655
Chr7:62850001-62850300	7	62850001	62850300		null					Not found	0	0.369924	0.496849	0.198057
Chr7:62850301-62850600	7	62850301	62850600		null					Not found	0	0.350194	0.514593	0.189254
Chr7:62850601-62850900	7	62850601	62850900		null					Not found	0	0.300871	0.555998	0.17605
Chr7:62850901-62851200	7	62850901	62851200		null					Not found	0	0.251548	0.550083	0.167248
Chr7:62851201-62851500	7	62851201	62851500		null					Not found	0	0.27621	0.550083	0.198057
Chr7:62851501-62851800	7	62851501	62851800		null					Not found	0	0.310736	0.603316	0.211261
Chr7:62859901-62860200	7	62859901	62860200		null					Not found	0	0.281142	0.319403	0.083624
Chr7:62860201-62860500	7	62860201	62860500		null					Not found	0	0.25648	0.372637	0.114433
Chr7:62861701-62862000	7	62861701	62862000		null					Not found	0	0.325533	0.496849	0.211261
Chr7:62862001-62862300	7	62862001	62862300		null					Not found	0	0.350194	0.555998	0.198057
Chr7:62862301-62862600	7	62862301	62862600		null					Not found	0	0.310736	0.514593	0.14084
Chr7:62862601-62862900	7	62862601	62862900		null					Not found	0	0.266345	0.479104	0.101229
Chr7:62896201-62896500	7	62896201	62896500		null					Not found	0	0.355127	0.343062	0.14084
Chr7:62900101-62900400	7	62900101	62900400		null					Not found	0	0.34033	0.419956	0.206859
Chr7:62900401-62900700	7	62900401	62900700		null					Not found	0	0.295939	0.46136	0.193655
Chr7:63295201-63295500	7	63295201	63295500		null					Not found	0	0.424179	0.177446	0.123235
Chr7:63295501-63295800	7	63295501	63295800		null					Not found	0	0.448841	0.165616	0.136439
Chr7:63811801-63812100	7	63811801	63812100		null					Not found	0	0.355127	0.455445	0.180452
Chr7:63812101-63812400	7	63812101	63812400		null					Not found	0	0.374856	0.520508	0.220063
Chr7:63812401-63812700	7	63812401	63812700		null					Not found	0	0.429111	0.555998	0.246471
Chr7:64107001-64107300	7	64107001	64107300		null					Not found	0	0.379788	0.390381	0.162847
Chr7:64107301-64107600	7	64107301	64107600		null					Not found	0	0.374856	0.372637	0.180452
Chr7:66576601-66576900	7	66576601	66576900		null					Not found	0	0.399517	0.396296	0.136439
Chr7:66576901-66577200	7	66576901	66577200		null					Not found	0	0.429111	0.479104	0.145242
Chr7:66577201-66577500	7	66577201	66577500		null					Not found	0	0.429111	0.573742	0.149643
Chr7:66577501-66577800	7	66577501	66577800		null					Not found	0	0.443908	0.573742	0.17605
Chr7:66577801-66578100	7	66577801	66578100		null					Not found	0	0.424179	0.579657	0.189254
Chr7:66578101-66578400	7	66578101	66578400		null					Not found	0	0.463638	0.555998	0.198057
Chr7:66733201-66733500	7	66733201	66733500		null					Not found	0	0.384721	0.295743	0.171649
Chr7:66733501-66733800	7	66733501	66733800		null					Not found	0	0.424179	0.313488	0.17605
Chr7:66733801-66734100	7	66733801	66734100		null					Not found	0	0.478434	0.325318	0.255273
Chr7:66734101-66734400	7	66734101	66734400		null					Not found	0	0.453773	0.266169	0.303687
Chr7:66839701-66840000	7	66839701	66840000		null					Not found	0	0.478434	0.20702	0.10563
Chr7:66840001-66840300	7	66840001	66840300		null					Not found	0	0.547487	0.236595	0.154044
Chr7:66840301-66840600	7	66840301	66840600		null					Not found	0	0.606675	0.248424	0.198057
Chr7:67154401-67154700	7	67154401	67154700		null					Not found	0	0.399517	0.331233	0.180452
Chr7:67154701-67155000	7	67154701	67155000		null					Not found	0	0.345262	0.272084	0.132038
Chr7:68530501-68530800	7	68530501	68530800		null					Not found	0	0.310736	0.337147	0.145242
Chr7:68530801-68531100	7	68530801	68531100		null					Not found	0	0.350194	0.307573	0.154044
Chr7:68902201-68902500	7	68902201	68902500		null					Not found	0	0.369924	0.396296	0.0968277
Chr7:68902501-68902800	7	68902501	68902800		null					Not found	0	0.345262	0.372637	0.0924265
Chr7:68902801-68903100	7	68902801	68903100		null					Not found	0	0.310736	0.366722	0.132038
Chr7:69318601-69318900	7	69318601	69318900		null					Not found	0	0.310736	0.272084	0.189254
Chr7:69318901-69319200	7	69318901	69319200		null					Not found	0	0.300871	0.266169	0.189254
Chr7:69351601-69351900	7	69351601	69351900		null					Not found	0	0.434044	0.360807	0.136439
Chr7:69351901-69352200	7	69351901	69352200		null					Not found	0	0.350194	0.319403	0.145242
Chr7:69437701-69438000	7	69437701	69438000		null					Not found	0	0.399517	0.319403	0.14084
Chr7:69438001-69438300	7	69438001	69438300		null					Not found	0	0.364991	0.337147	0.149643
Chr7:69788701-69789000	7	69788701	69789000		null					Not found	0	0.271277	0.260254	0.118834
Chr7:69789001-69789300	7	69789001	69789300		null					Not found	0	0.281142	0.277999	0.14084
Chr7:69916801-69917100	7	69916801	69917100		null					Not found	0	0.384721	0.396296	0.132038
Chr7:69917101-69917400	7	69917101	69917400		null					Not found	0	0.335397	0.343062	0.127637
Chr7:70077301-70077600	7	70077301	70077600		null					Not found	0	0.394585	0.283914	0.114433
Chr7:70077601-70077900	7	70077601	70077900		null					Not found	0	0.419247	0.331233	0.123235
Chr7:70260901-70261200	7	70260901	70261200		null					Not found	0	0.231819	0.360807	0.17605
Chr7:70261201-70261500	7	70261201	70261500		null					Not found	0	0.226886	0.343062	0.118834
Chr7:70393501-70393800	7	70393501	70393800		null					Not found	0	0.360059	0.212935	0.154044
Chr7:70756801-70757100	7	70756801	70757100		null					Not found	0	0.379788	0.348977	0.145242
Chr7:70757101-70757400	7	70757101	70757400		null					Not found	0	0.384721	0.337147	0.132038
Chr7:70757401-70757700	7	70757401	70757700		null					Not found	0	0.384721	0.313488	0.14084
Chr7:71009401-71009700	7	71009401	71009700		null					Not found	0	0.399517	0.277999	0.14084
Chr7:71009701-71010000	7	71009701	71010000		null					Not found	0	0.434044	0.295743	0.118834
Chr7:71319301-71319600	7	71319301	71319600		null					Not found	0	0.291007	0.325318	0.171649
Chr7:71319601-71319900	7	71319601	71319900		null					Not found	0	0.281142	0.295743	0.154044
Chr7:71421001-71421300	7	71421001	71421300		null					Not found	0	0.34033	0.313488	0.224464
Chr7:71421301-71421600	7	71421301	71421600		null					Not found	0	0.335397	0.331233	0.220063
Chr7:71721901-71722200	7	71721901	71722200		null					Not found	0	0.251548	0.313488	0.158445
Chr7:71966401-71966700	7	71966401	71966700		null					Not found	0	0.295939	0.224765	0.193655
Chr7:71985601-71985900	7	71985601	71985900		null					Not found	0	0.315668	0.414041	0.215662
Chr7:71985901-71986200	7	71985901	71986200		null					Not found	0	0.330465	0.431785	0.189254
Chr7:72068101-72068400	7	72068101	72068400		null					Not found	0	0.27621	0.325318	0.162847
Chr7:72339601-72339900	7	72339601	72339900		null					Not found	0	0.291007	0.325318	0.167248
Chr7:72339901-72340200	7	72339901	72340200		null					Not found	0	0.291007	0.390381	0.171649
Chr7:72387301-72387600	7	72387301	72387600		null					Not found	0	0.27621	0.325318	0.145242
Chr7:72387601-72387900	7	72387601	72387900		null					Not found	0	0.286074	0.301658	0.132038
Chr7:73083601-73083900	7	73083601	73083900		null					Not found	0	0.310736	0.236595	0.198057
Chr7:74226601-74226900	7	74226601	74226900		null					Not found	0	0.325533	0.266169	0.114433
Chr7:74593201-74593500	7	74593201	74593500		null					Not found	0	0.355127	0.272084	0.17605
Chr7:74912701-74913000	7	74912701	74913000		null					Not found	0	0.434044	0.301658	0.206859
Chr7:74913001-74913300	7	74913001	74913300		null					Not found	0	0.429111	0.295743	0.193655
Chr7:74913301-74913600	7	74913301	74913600		null					Not found	0	0.438976	0.319403	0.180452
Chr7:75677101-75677400	7	75677101	75677400		null					Not found	0	0.315668	0.177446	0.136439
Chr7:75980101-75980400	7	75980101	75980400		null					Not found	0	0.493231	0.520508	0.215662
Chr7:75980401-75980700	7	75980401	75980700		null					Not found	0	0.591878	0.621061	0.246471
Chr7:75980701-75981000	7	75980701	75981000		null					Not found	0	0.567216	0.632891	0.259674
Chr7:75981001-75981300	7	75981001	75981300		null					Not found	0	0.498164	0.520508	0.303687
Chr7:76016101-76016400	7	76016101	76016400		null					Not found	0	0.271277	0.283914	0.14084
Chr7:76016401-76016700	7	76016401	76016700		null					Not found	0	0.286074	0.343062	0.136439
Chr7:76074901-76075200	7	76074901	76075200		null					Not found	0	0.266345	0.360807	0.14084
Chr7:76075201-76075500	7	76075201	76075500		null					Not found	0	0.271277	0.396296	0.149643
Chr7:76075501-76075800	7	76075501	76075800		null					Not found	0	0.286074	0.372637	0.149643
Chr7:76251601-76251900	7	76251601	76251900		null					Not found	0	0.369924	0.378552	0.136439
Chr7:76265401-76265700	7	76265401	76265700		null					Not found	0	0.443908	0.473189	0.233267
Chr7:76265701-76266000	7	76265701	76266000		null					Not found	0	0.379788	0.467275	0.180452
Chr7:76271401-76271700	7	76271401	76271700		null					Not found	0	0.330465	0.372637	0.184853
Chr7:76564201-76564500	7	76564201	76564500		null					Not found	0	0.394585	0.325318	0.193655
Chr7:76564501-76564800	7	76564501	76564800		null					Not found	0	0.389653	0.331233	0.220063
Chr7:76723801-76724100	7	76723801	76724100		null					Not found	0	0.384721	0.313488	0.136439
Chr7:76724101-76724400	7	76724101	76724400		null					Not found	0	0.394585	0.354892	0.149643
Chr7:76736701-76737000	7	76736701	76737000		null					Not found	0	0.414314	0.496849	0.180452
Chr7:76737001-76737300	7	76737001	76737300		null					Not found	0	0.478434	0.502764	0.184853
Chr7:76737301-76737600	7	76737301	76737600		null					Not found	0	0.483367	0.44953	0.198057
Chr7:76737601-76737900	7	76737601	76737900		null					Not found	0	0.424179	0.372637	0.17605
Chr7:76742701-76743000	7	76742701	76743000		null					Not found	0	0.300871	0.384466	0.14084
Chr7:76743001-76743300	7	76743001	76743300		null					Not found	0	0.350194	0.408126	0.202458
Chr7:76841101-76841400	7	76841101	76841400		null					Not found	0	0.266345	0.348977	0.14084
Chr7:77056801-77057100	7	77056801	77057100		null					Not found	0	0.429111	0.24251	0.145242
Chr7:79949701-79950000	7	79949701	79950000		null					Not found	0	0.315668	0.360807	0.123235
Chr7:82630501-82630800	7	82630501	82630800		null					Not found	0	0.300871	0.384466	0.114433
Chr7:82630801-82631100	7	82630801	82631100		null					Not found	0	0.300871	0.348977	0.101229
Chr7:83172001-83172300	7	83172001	83172300		null					Not found	0	0.409382	0.384466	0.127637
Chr7:83172301-83172600	7	83172301	83172600		null					Not found	0	0.493231	0.455445	0.167248
Chr7:83172601-83172900	7	83172601	83172900		null					Not found	0	0.601742	0.473189	0.206859
Chr7:83172901-83173200	7	83172901	83173200		null					Not found	0	0.557351	0.42587	0.220063
Chr7:83173201-83173500	7	83173201	83173500		null					Not found	0	0.512961	0.419956	0.246471
Chr7:83173501-83173800	7	83173501	83173800		null					Not found	0	0.448841	0.408126	0.264076
Chr7:83239201-83239500	7	83239201	83239500		null					Not found	0	0.261413	0.372637	0.171649
Chr7:83323801-83324100	7	83323801	83324100		null					Not found	0	0.360059	0.266169	0.0968277
Chr7:83755801-83756100	7	83755801	83756100		null					Not found	0	0.27621	0.313488	0.14084
Chr7:83756101-83756400	7	83756101	83756400		null					Not found	0	0.335397	0.390381	0.184853
Chr7:84834601-84834900	7	84834601	84834900		null					Not found	0	0.3206	0.283914	0.14084
Chr7:84834901-84835200	7	84834901	84835200		null					Not found	0	0.291007	0.301658	0.114433
Chr7:84840901-84841200	7	84840901	84841200		null					Not found	0	0.453773	0.4377	0.136439
Chr7:84841201-84841500	7	84841201	84841500		null					Not found	0	0.547487	0.455445	0.149643
Chr7:84843001-84843300	7	84843001	84843300		null					Not found	0	0.335397	0.538253	0.17605
Chr7:84843301-84843600	7	84843301	84843600		null					Not found	0	0.345262	0.550083	0.171649
Chr7:84843601-84843900	7	84843601	84843900		null					Not found	0	0.429111	0.579657	0.180452
Chr7:84843901-84844200	7	84843901	84844200		null					Not found	0	0.478434	0.567827	0.167248
Chr7:84844201-84844500	7	84844201	84844500		null					Not found	0	0.498164	0.544168	0.171649
Chr7:84844501-84844800	7	84844501	84844800		null					Not found	0	0.517893	0.544168	0.189254
Chr7:84844801-84845100	7	84844801	84845100		null					Not found	0	0.46857	0.555998	0.149643
Chr7:84845101-84845400	7	84845101	84845400		null					Not found	0	0.40445	0.520508	0.127637
Chr7:84847801-84848100	7	84847801	84848100		null					Not found	0	0.419247	0.414041	0.158445
Chr7:84848101-84848400	7	84848101	84848400		null					Not found	0	0.364991	0.384466	0.136439
Chr7:84850201-84850500	7	84850201	84850500		null					Not found	0	0.379788	0.46136	0.154044
Chr7:84850501-84850800	7	84850501	84850800		null					Not found	0	0.350194	0.44953	0.193655
Chr7:84850801-84851100	7	84850801	84851100		null					Not found	0	0.305803	0.414041	0.220063
Chr7:84862801-84863100	7	84862801	84863100		null					Not found	0	0.424179	0.419956	0.17605
Chr7:84863101-84863400	7	84863101	84863400		null					Not found	0	0.409382	0.42587	0.167248
Chr7:84864901-84865200	7	84864901	84865200		null					Not found	0	0.310736	0.4377	0.110032
Chr7:84865501-84865800	7	84865501	84865800		null					Not found	0	0.389653	0.396296	0.149643
Chr7:84865801-84866100	7	84865801	84866100		null					Not found	0	0.379788	0.331233	0.14084
Chr7:84872701-84873000	7	84872701	84873000		null					Not found	0	0.310736	0.337147	0.123235
Chr7:84873001-84873300	7	84873001	84873300		null					Not found	0	0.27621	0.331233	0.101229
Chr7:84875401-84875700	7	84875401	84875700		null					Not found	0	0.360059	0.46136	0.193655
Chr7:84875701-84876000	7	84875701	84876000		null					Not found	0	0.443908	0.597402	0.206859
Chr7:84876001-84876300	7	84876001	84876300		null					Not found	0	0.473502	0.662465	0.233267
Chr7:84876301-84876600	7	84876301	84876600		null					Not found	0	0.473502	0.662465	0.228866
Chr7:84876601-84876900	7	84876601	84876900		null					Not found	0	0.448841	0.609231	0.162847
Chr7:84879301-84879600	7	84879301	84879600		null					Not found	0	0.429111	0.443615	0.180452
Chr7:84879601-84879900	7	84879601	84879900		null					Not found	0	0.419247	0.408126	0.14084
Chr7:84879901-84880200	7	84879901	84880200		null					Not found	0	0.458705	0.390381	0.149643
Chr7:84881701-84882000	7	84881701	84882000		null					Not found	0	0.310736	0.402211	0.10563
Chr7:84882001-84882300	7	84882001	84882300		null					Not found	0	0.291007	0.402211	0.14084
Chr7:84884701-84885000	7	84884701	84885000		null					Not found	0	0.300871	0.644721	0.149643
Chr7:84885001-84885300	7	84885001	84885300		null					Not found	0	0.300871	0.644721	0.136439
Chr7:84885301-84885600	7	84885301	84885600		null					Not found	0	0.295939	0.626976	0.158445
Chr7:84885601-84885900	7	84885601	84885900		null					Not found	0	0.310736	0.615146	0.162847
Chr7:84891301-84891600	7	84891301	84891600		null					Not found	0	0.295939	0.42587	0.180452
Chr7:84891601-84891900	7	84891601	84891900		null					Not found	0	0.335397	0.508679	0.198057
Chr7:84891901-84892200	7	84891901	84892200		null					Not found	0	0.389653	0.591487	0.171649
Chr7:84892201-84892500	7	84892201	84892500		null					Not found	0	0.399517	0.638806	0.17605
Chr7:84892501-84892800	7	84892501	84892800		null					Not found	0	0.429111	0.585572	0.162847
Chr7:84893101-84893400	7	84893101	84893400		null					Not found	0	0.438976	0.544168	0.202458
Chr7:84893401-84893700	7	84893401	84893700		null					Not found	0	0.453773	0.555998	0.215662
Chr7:84893701-84894000	7	84893701	84894000		null					Not found	0	0.46857	0.544168	0.202458
Chr7:84894001-84894300	7	84894001	84894300		null					Not found	0	0.379788	0.555998	0.189254
Chr7:84895801-84896100	7	84895801	84896100		null					Not found	0	0.414314	0.490934	0.17605
Chr7:84896101-84896400	7	84896101	84896400		null					Not found	0	0.419247	0.443615	0.180452
Chr7:84896401-84896700	7	84896401	84896700		null					Not found	0	0.424179	0.42587	0.184853
Chr7:84897601-84897900	7	84897601	84897900		null					Not found	0	0.394585	0.4377	0.083624
Chr7:84897901-84898200	7	84897901	84898200		null					Not found	0	0.40445	0.485019	0.083624
Chr7:84898201-84898500	7	84898201	84898500		null					Not found	0	0.360059	0.579657	0.101229
Chr7:84900301-84900600	7	84900301	84900600		null					Not found	0	0.434044	0.721614	0.224464
Chr7:84900601-84900900	7	84900601	84900900		null					Not found	0	0.522825	0.768933	0.215662
Chr7:84900901-84901200	7	84900901	84901200		null					Not found	0	0.601742	0.727529	0.193655
Chr7:84901201-84901500	7	84901201	84901500		null					Not found	0	0.59681	0.65655	0.171649
Chr7:84901501-84901800	7	84901501	84901800		null					Not found	0	0.562284	0.555998	0.162847
Chr7:84901801-84902100	7	84901801	84902100		null					Not found	0	0.547487	0.479104	0.184853
Chr7:84918601-84918900	7	84918601	84918900		null					Not found	0	0.409382	0.520508	0.14084
Chr7:84918901-84919200	7	84918901	84919200		null					Not found	0	0.434044	0.544168	0.149643
Chr7:84919201-84919500	7	84919201	84919500		null					Not found	0	0.409382	0.591487	0.17605
Chr7:84919801-84920100	7	84919801	84920100		null					Not found	0	0.389653	0.508679	0.149643
Chr7:84920101-84920400	7	84920101	84920400		null					Not found	0	0.369924	0.44953	0.132038
Chr7:84920401-84920700	7	84920401	84920700		null					Not found	0	0.325533	0.42587	0.162847
Chr7:84931501-84931800	7	84931501	84931800		null					Not found	0	0.360059	0.46136	0.198057
Chr7:84931801-84932100	7	84931801	84932100		null					Not found	0	0.384721	0.520508	0.193655
Chr7:84932101-84932400	7	84932101	84932400		null					Not found	0	0.409382	0.555998	0.198057
Chr7:84932401-84932700	7	84932401	84932700		null					Not found	0	0.389653	0.473189	0.184853
Chr7:84932701-84933000	7	84932701	84933000		null					Not found	0	0.3206	0.390381	0.14084
Chr7:84938101-84938400	7	84938101	84938400		null					Not found	0	0.379788	0.366722	0.0924265
Chr7:84962101-84962400	7	84962101	84962400		null					Not found	0	0.360059	0.319403	0.184853
Chr7:84982201-84982500	7	84982201	84982500		null					Not found	0	0.364991	0.550083	0.123235
Chr7:84982501-84982800	7	84982501	84982800		null					Not found	0	0.355127	0.514593	0.101229
Chr7:84982801-84983100	7	84982801	84983100		null					Not found	0	0.34033	0.473189	0.083624
Chr7:85002601-85002900	7	85002601	85002900		null					Not found	0	0.261413	0.360807	0.110032
Chr7:85002901-85003200	7	85002901	85003200		null					Not found	0	0.261413	0.348977	0.127637
Chr7:85014001-85014300	7	85014001	85014300		null					Not found	0	0.34033	0.402211	0.123235
Chr7:85014301-85014600	7	85014301	85014600		null					Not found	0	0.364991	0.360807	0.132038
Chr7:85015501-85015800	7	85015501	85015800		null					Not found	0	0.483367	0.408126	0.17605
Chr7:85015801-85016100	7	85015801	85016100		null					Not found	0	0.458705	0.402211	0.158445
Chr7:85016101-85016400	7	85016101	85016400		null					Not found	0	0.409382	0.354892	0.171649
Chr7:85025101-85025400	7	85025101	85025400		null					Not found	0	0.364991	0.319403	0.0880252
Chr7:85025401-85025700	7	85025401	85025700		null					Not found	0	0.414314	0.378552	0.101229
Chr7:85025701-85026000	7	85025701	85026000		null					Not found	0	0.414314	0.408126	0.14084
Chr7:85026001-85026300	7	85026001	85026300		null					Not found	0	0.409382	0.414041	0.154044
Chr7:85032301-85032600	7	85032301	85032600		null					Not found	0	0.271277	0.538253	0.167248
Chr7:85032601-85032900	7	85032601	85032900		null					Not found	0	0.266345	0.514593	0.145242
Chr7:85056601-85056900	7	85056601	85056900		null					Not found	0	0.310736	0.396296	0.162847
Chr7:85056901-85057200	7	85056901	85057200		null					Not found	0	0.291007	0.372637	0.14084
Chr7:85073101-85073400	7	85073101	85073400		null					Not found	0	0.360059	0.378552	0.14084
Chr7:85078501-85078800	7	85078501	85078800		null					Not found	0	0.271277	0.46136	0.136439
Chr7:85078801-85079100	7	85078801	85079100		null					Not found	0	0.300871	0.431785	0.158445
Chr7:85080301-85080600	7	85080301	85080600		null					Not found	0	0.226886	0.44953	0.154044
Chr7:85080601-85080900	7	85080601	85080900		null					Not found	0	0.19236	0.44953	0.145242
Chr7:85081801-85082100	7	85081801	85082100		null					Not found	0	0.177563	0.390381	0.110032
Chr7:85082101-85082400	7	85082101	85082400		null					Not found	0	0.202225	0.402211	0.158445
Chr7:85086301-85086600	7	85086301	85086600		null					Not found	0	0.345262	0.390381	0.118834
Chr7:85086601-85086900	7	85086601	85086900		null					Not found	0	0.364991	0.419956	0.110032
Chr7:85107301-85107600	7	85107301	85107600		null					Not found	0	0.291007	0.455445	0.123235
Chr7:85107601-85107900	7	85107601	85107900		null					Not found	0	0.291007	0.354892	0.149643
Chr7:85108801-85109100	7	85108801	85109100		null					Not found	0	0.350194	0.354892	0.0792227
Chr7:85109101-85109400	7	85109101	85109400		null					Not found	0	0.34033	0.366722	0.0528151
Chr7:85109401-85109700	7	85109401	85109700		null					Not found	0	0.295939	0.354892	0.0616177
Chr7:85124101-85124400	7	85124101	85124400		null					Not found	0	0.3206	0.319403	0.162847
Chr7:85173601-85173900	7	85173601	85173900		null					Not found	0	0.335397	0.485019	0.132038
Chr7:85173901-85174200	7	85173901	85174200		null					Not found	0	0.384721	0.496849	0.114433
Chr7:85174801-85175100	7	85174801	85175100		null					Not found	0	0.40445	0.331233	0.118834
Chr7:85175101-85175400	7	85175101	85175400		null					Not found	0	0.355127	0.272084	0.0924265
Chr7:85188601-85188900	7	85188601	85188900		null					Not found	0	0.512961	0.378552	0.136439
Chr7:85188901-85189200	7	85188901	85189200		null					Not found	0	0.527758	0.390381	0.149643
Chr7:85189201-85189500	7	85189201	85189500		null					Not found	0	0.498164	0.419956	0.154044
Chr7:85192201-85192500	7	85192201	85192500		null					Not found	0	0.221954	0.372637	0.0616177
Chr7:85192501-85192800	7	85192501	85192800		null					Not found	0	0.261413	0.384466	0.101229
Chr7:85207801-85208100	7	85207801	85208100		null					Not found	0	0.291007	0.443615	0.132038
Chr7:85208101-85208400	7	85208101	85208400		null					Not found	0	0.3206	0.473189	0.118834
Chr7:85208401-85208700	7	85208401	85208700		null					Not found	0	0.355127	0.490934	0.0968277
Chr7:85228201-85228500	7	85228201	85228500		null					Not found	0	0.241683	0.295743	0.0528151
Chr7:85228501-85228800	7	85228501	85228800		null					Not found	0	0.226886	0.307573	0.0748214
Chr7:85252801-85253100	7	85252801	85253100		null					Not found	0	0.261413	0.526423	0.158445
Chr7:85277701-85278000	7	85277701	85278000		null					Not found	0	0.295939	0.408126	0.132038
Chr7:85278001-85278300	7	85278001	85278300		null					Not found	0	0.266345	0.384466	0.136439
Chr7:85290301-85290600	7	85290301	85290600		null					Not found	0	0.315668	0.485019	0.145242
Chr7:85290601-85290900	7	85290601	85290900		null					Not found	0	0.325533	0.46136	0.154044
Chr7:85309501-85309800	7	85309501	85309800		null					Not found	0	0.325533	0.277999	0.083624
Chr7:85325401-85325700	7	85325401	85325700		null					Not found	0	0.271277	0.378552	0.132038
Chr7:85325701-85326000	7	85325701	85326000		null					Not found	0	0.246616	0.378552	0.118834
Chr7:85350301-85350600	7	85350301	85350600		null					Not found	0	0.330465	0.331233	0.14084
Chr7:85354201-85354500	7	85354201	85354500		null					Not found	0	0.300871	0.538253	0.184853
Chr7:85354501-85354800	7	85354501	85354800		null					Not found	0	0.3206	0.567827	0.189254
Chr7:85354801-85355100	7	85354801	85355100		null					Not found	0	0.34033	0.485019	0.180452
Chr7:85356301-85356600	7	85356301	85356600		null					Not found	0	0.3206	0.396296	0.123235
Chr7:85360201-85360500	7	85360201	85360500		null					Not found	0	0.488299	0.42587	0.198057
Chr7:85360501-85360800	7	85360501	85360800		null					Not found	0	0.409382	0.378552	0.158445
Chr7:85366501-85366800	7	85366501	85366800		null					Not found	0	0.25648	0.295743	0.110032
Chr7:85366801-85367100	7	85366801	85367100		null					Not found	0	0.246616	0.343062	0.0968277
Chr7:85379101-85379400	7	85379101	85379400		null					Not found	0	0.360059	0.348977	0.132038
Chr7:85379401-85379700	7	85379401	85379700		null					Not found	0	0.335397	0.390381	0.14084
Chr7:85380301-85380600	7	85380301	85380600		null					Not found	0	0.241683	0.615146	0.0968277
Chr7:85380601-85380900	7	85380601	85380900		null					Not found	0	0.281142	0.697954	0.10563
Chr7:85380901-85381200	7	85380901	85381200		null					Not found	0	0.286074	0.638806	0.114433
Chr7:85433701-85434000	7	85433701	85434000		null					Not found	0	0.300871	0.384466	0.127637
Chr7:85434001-85434300	7	85434001	85434300		null					Not found	0	0.3206	0.4377	0.114433
Chr7:85434601-85434900	7	85434601	85434900		null					Not found	0	0.34033	0.455445	0.101229
Chr7:85434901-85435200	7	85434901	85435200		null					Not found	0	0.305803	0.419956	0.0792227
Chr7:85435201-85435500	7	85435201	85435500		null					Not found	0	0.350194	0.419956	0.0880252
Chr7:85446601-85446900	7	85446601	85446900		null					Not found	0	0.34033	0.550083	0.118834
Chr7:85446901-85447200	7	85446901	85447200		null					Not found	0	0.325533	0.555998	0.10563
Chr7:85447201-85447500	7	85447201	85447500		null					Not found	0	0.345262	0.544168	0.110032
Chr7:85470301-85470600	7	85470301	85470600		null					Not found	0	0.266345	0.384466	0.101229
Chr7:85472401-85472700	7	85472401	85472700		null					Not found	0	0.364991	0.272084	0.167248
Chr7:85472701-85473000	7	85472701	85473000		null					Not found	0	0.3206	0.224765	0.127637
Chr7:85483801-85484100	7	85483801	85484100		null					Not found	0	0.281142	0.408126	0.158445
Chr7:85498201-85498500	7	85498201	85498500		null					Not found	0	0.305803	0.514593	0.0748214
Chr7:85498501-85498800	7	85498501	85498800		null					Not found	0	0.443908	0.579657	0.118834
Chr7:85498801-85499100	7	85498801	85499100		null					Not found	0	0.508028	0.591487	0.132038
Chr7:85499101-85499400	7	85499101	85499400		null					Not found	0	0.542555	0.538253	0.154044
Chr7:85505701-85506000	7	85505701	85506000		null					Not found	0	0.360059	0.384466	0.180452
Chr7:85522201-85522500	7	85522201	85522500		null					Not found	0	0.434044	0.337147	0.158445
Chr7:85522501-85522800	7	85522501	85522800		null					Not found	0	0.414314	0.254339	0.132038
Chr7:85530001-85530300	7	85530001	85530300		null					Not found	0	0.419247	0.42587	0.136439
Chr7:85530301-85530600	7	85530301	85530600		null					Not found	0	0.419247	0.467275	0.149643
Chr7:85530601-85530900	7	85530601	85530900		null					Not found	0	0.453773	0.502764	0.162847
Chr7:85531201-85531500	7	85531201	85531500		null					Not found	0	0.463638	0.496849	0.149643
Chr7:85531501-85531800	7	85531501	85531800		null					Not found	0	0.399517	0.408126	0.14084
Chr7:85531801-85532100	7	85531801	85532100		null					Not found	0	0.424179	0.396296	0.14084
Chr7:85535701-85536000	7	85535701	85536000		null					Not found	0	0.360059	0.372637	0.17605
Chr7:85548601-85548900	7	85548601	85548900		null					Not found	0	0.261413	0.4377	0.0792227
Chr7:85548901-85549200	7	85548901	85549200		null					Not found	0	0.295939	0.443615	0.101229
Chr7:85578001-85578300	7	85578001	85578300		null					Not found	0	0.310736	0.455445	0.171649
Chr7:85578301-85578600	7	85578301	85578600		null					Not found	0	0.315668	0.44953	0.132038
Chr7:85578601-85578900	7	85578601	85578900		null					Not found	0	0.325533	0.419956	0.101229
Chr7:85599301-85599600	7	85599301	85599600		null					Not found	0	0.369924	0.325318	0.0704202
Chr7:85599601-85599900	7	85599601	85599900		null					Not found	0	0.345262	0.319403	0.0616177
Chr7:85599901-85600200	7	85599901	85600200		null					Not found	0	0.335397	0.307573	0.0528151
Chr7:85602001-85602300	7	85602001	85602300		null					Not found	0	0.310736	0.348977	0.110032
Chr7:85602301-85602600	7	85602301	85602600		null					Not found	0	0.34033	0.402211	0.101229
Chr7:85604101-85604400	7	85604101	85604400		null					Not found	0	0.374856	0.337147	0.17605
Chr7:85604401-85604700	7	85604401	85604700		null					Not found	0	0.34033	0.360807	0.171649
Chr7:85604701-85605000	7	85604701	85605000		null					Not found	0	0.350194	0.408126	0.162847
Chr7:85628401-85628700	7	85628401	85628700		null					Not found	0	0.424179	0.490934	0.114433
Chr7:85628701-85629000	7	85628701	85629000		null					Not found	0	0.443908	0.490934	0.136439
Chr7:85632301-85632600	7	85632301	85632600		null					Not found	0	0.266345	0.473189	0.167248
Chr7:85642201-85642500	7	85642201	85642500		null					Not found	0	0.3206	0.354892	0.14084
Chr7:85642501-85642800	7	85642501	85642800		null					Not found	0	0.315668	0.366722	0.123235
Chr7:85651201-85651500	7	85651201	85651500		null					Not found	0	0.389653	0.325318	0.180452
Chr7:85651501-85651800	7	85651501	85651800		null					Not found	0	0.414314	0.419956	0.145242
Chr7:85652101-85652400	7	85652101	85652400		null					Not found	0	0.374856	0.502764	0.118834
Chr7:85652401-85652700	7	85652401	85652700		null					Not found	0	0.330465	0.514593	0.0880252
Chr7:85653001-85653300	7	85653001	85653300		null					Not found	0	0.325533	0.402211	0.0880252
Chr7:85653301-85653600	7	85653301	85653600		null					Not found	0	0.295939	0.337147	0.0704202
Chr7:85655401-85655700	7	85655401	85655700		null					Not found	0	0.419247	0.301658	0.136439
Chr7:85655701-85656000	7	85655701	85656000		null					Not found	0	0.369924	0.307573	0.145242
Chr7:85668001-85668300	7	85668001	85668300		null					Not found	0	0.330465	0.343062	0.0792227
Chr7:85668301-85668600	7	85668301	85668600		null					Not found	0	0.330465	0.366722	0.0704202
Chr7:85682701-85683000	7	85682701	85683000		null					Not found	0	0.305803	0.325318	0.127637
Chr7:85683001-85683300	7	85683001	85683300		null					Not found	0	0.315668	0.372637	0.114433
Chr7:85690201-85690500	7	85690201	85690500		null					Not found	0	0.345262	0.467275	0.132038
Chr7:85690501-85690800	7	85690501	85690800		null					Not found	0	0.369924	0.44953	0.123235
Chr7:85741801-85742100	7	85741801	85742100		null					Not found	0	0.25648	0.496849	0.123235
Chr7:85742101-85742400	7	85742101	85742400		null					Not found	0	0.291007	0.473189	0.132038
Chr7:85742401-85742700	7	85742401	85742700		null					Not found	0	0.271277	0.467275	0.10563
Chr7:85747801-85748100	7	85747801	85748100		null					Not found	0	0.25648	0.372637	0.10563
Chr7:85748101-85748400	7	85748101	85748400		null					Not found	0	0.226886	0.325318	0.0968277
Chr7:85769701-85770000	7	85769701	85770000		null					Not found	0	0.389653	0.366722	0.158445
Chr7:85770001-85770300	7	85770001	85770300		null					Not found	0	0.414314	0.402211	0.193655
Chr7:85770301-85770600	7	85770301	85770600		null					Not found	0	0.399517	0.414041	0.17605
Chr7:85779001-85779300	7	85779001	85779300		null					Not found	0	0.310736	0.343062	0.162847
Chr7:85779301-85779600	7	85779301	85779600		null					Not found	0	0.315668	0.343062	0.167248
Chr7:85782301-85782600	7	85782301	85782600		null					Not found	0	0.310736	0.343062	0.0528151
Chr7:85782601-85782900	7	85782601	85782900		null					Not found	0	0.310736	0.331233	0.0880252
Chr7:85827301-85827600	7	85827301	85827600		null					Not found	0	0.207157	0.502764	0.149643
Chr7:85827601-85827900	7	85827601	85827900		null					Not found	0	0.226886	0.485019	0.0924265
Chr7:85840201-85840500	7	85840201	85840500		null					Not found	0	0.369924	0.396296	0.184853
Chr7:85840501-85840800	7	85840501	85840800		null					Not found	0	0.350194	0.408126	0.162847
Chr7:85911301-85911600	7	85911301	85911600		null					Not found	0	0.389653	0.485019	0.162847
Chr7:85911601-85911900	7	85911601	85911900		null					Not found	0	0.350194	0.485019	0.149643
Chr7:85912801-85913100	7	85912801	85913100		null					Not found	0	0.325533	0.455445	0.110032
Chr7:85915201-85915500	7	85915201	85915500		null					Not found	0	0.305803	0.283914	0.123235
Chr7:85935901-85936200	7	85935901	85936200		null					Not found	0	0.335397	0.467275	0.184853
Chr7:85936201-85936500	7	85936201	85936500		null					Not found	0	0.350194	0.490934	0.206859
Chr7:85945501-85945800	7	85945501	85945800		null					Not found	0	0.360059	0.348977	0.132038
Chr7:85945801-85946100	7	85945801	85946100		null					Not found	0	0.335397	0.337147	0.149643
Chr7:86007301-86007600	7	86007301	86007600		null					Not found	0	0.246616	0.46136	0.101229
Chr7:86007601-86007900	7	86007601	86007900		null					Not found	0	0.241683	0.473189	0.0968277
Chr7:86014801-86015100	7	86014801	86015100		null					Not found	0	0.25648	0.266169	0.118834
Chr7:86015101-86015400	7	86015101	86015400		null					Not found	0	0.241683	0.248424	0.110032
Chr7:86027101-86027400	7	86027101	86027400		null					Not found	0	0.286074	0.325318	0.101229
Chr7:86047201-86047500	7	86047201	86047500		null					Not found	0	0.291007	0.414041	0.167248
Chr7:86089501-86089800	7	86089501	86089800		null					Not found	0	0.236751	0.378552	0.10563
Chr7:86092501-86092800	7	86092501	86092800		null					Not found	0	0.300871	0.502764	0.0880252
Chr7:86092801-86093100	7	86092801	86093100		null					Not found	0	0.3206	0.485019	0.101229
Chr7:86098201-86098500	7	86098201	86098500		null					Not found	0	0.409382	0.289829	0.0616177
Chr7:86098501-86098800	7	86098501	86098800		null					Not found	0	0.394585	0.331233	0.0572164
Chr7:86098801-86099100	7	86098801	86099100		null					Not found	0	0.409382	0.372637	0.0704202
Chr7:86100901-86101200	7	86100901	86101200		null					Not found	0	0.3206	0.396296	0.158445
Chr7:86103001-86103300	7	86103001	86103300		null					Not found	0	0.231819	0.479104	0.0968277
Chr7:86103301-86103600	7	86103301	86103600		null					Not found	0	0.231819	0.431785	0.101229
Chr7:86112001-86112300	7	86112001	86112300		null					Not found	0	0.236751	0.343062	0.0924265
Chr7:86151601-86151900	7	86151601	86151900		null					Not found	0	0.3206	0.384466	0.167248
Chr7:86151901-86152200	7	86151901	86152200		null					Not found	0	0.305803	0.402211	0.154044
Chr7:86158801-86159100	7	86158801	86159100		null					Not found	0	0.226886	0.561912	0.167248
Chr7:86159101-86159400	7	86159101	86159400		null					Not found	0	0.246616	0.597402	0.167248
Chr7:86159701-86160000	7	86159701	86160000		null					Not found	0	0.315668	0.579657	0.127637
Chr7:86160001-86160300	7	86160001	86160300		null					Not found	0	0.291007	0.46136	0.110032
Chr7:86160301-86160600	7	86160301	86160600		null					Not found	0	0.305803	0.431785	0.118834
Chr7:86196901-86197200	7	86196901	86197200		null					Not found	0	0.3206	0.490934	0.171649
Chr7:86197201-86197500	7	86197201	86197500		null					Not found	0	0.310736	0.390381	0.158445
Chr7:86198101-86198400	7	86198101	86198400		null					Not found	0	0.355127	0.378552	0.127637
Chr7:86198401-86198700	7	86198401	86198700		null					Not found	0	0.3206	0.354892	0.0748214
Chr7:86198701-86199000	7	86198701	86199000		null					Not found	0	0.300871	0.331233	0.0528151
Chr7:86204401-86204700	7	86204401	86204700		null					Not found	0	0.325533	0.414041	0.162847
Chr7:86204701-86205000	7	86204701	86205000		null					Not found	0	0.300871	0.42587	0.171649
Chr7:86217301-86217600	7	86217301	86217600		null					Not found	0	0.305803	0.366722	0.110032
Chr7:86217601-86217900	7	86217601	86217900		null					Not found	0	0.281142	0.366722	0.14084
Chr7:86403901-86404200	7	86403901	86404200		null					Not found	0	0.138105	0.479104	0.132038
Chr7:86410801-86411100	7	86410801	86411100		null					Not found	0	0.281142	0.348977	0.145242
Chr7:86440801-86441100	7	86440801	86441100		null					Not found	0	0.3206	0.366722	0.110032
Chr7:86476801-86477100	7	86476801	86477100		null					Not found	0	0.305803	0.260254	0.167248
Chr7:86477101-86477400	7	86477101	86477400		null					Not found	0	0.305803	0.266169	0.145242
Chr7:86595601-86595900	7	86595601	86595900		null					Not found	0	0.394585	0.337147	0.180452
Chr7:86595901-86596200	7	86595901	86596200		null					Not found	0	0.389653	0.390381	0.162847
Chr7:86596201-86596500	7	86596201	86596500		null					Not found	0	0.453773	0.408126	0.145242
Chr7:86615401-86615700	7	86615401	86615700		null					Not found	0	0.389653	0.372637	0.158445
Chr7:86616001-86616300	7	86616001	86616300		null					Not found	0	0.399517	0.408126	0.162847
Chr7:86654401-86654700	7	86654401	86654700		null					Not found	0	0.434044	0.378552	0.136439
Chr7:86654701-86655000	7	86654701	86655000		null					Not found	0	0.399517	0.485019	0.118834
Chr7:86671501-86671800	7	86671501	86671800		null					Not found	0	0.355127	0.260254	0.132038
Chr7:86671801-86672100	7	86671801	86672100		null					Not found	0	0.399517	0.301658	0.127637
Chr7:86681101-86681400	7	86681101	86681400		null					Not found	0	0.40445	0.343062	0.136439
Chr7:86701201-86701500	7	86701201	86701500		null					Not found	0	0.295939	0.366722	0.162847
Chr7:86701501-86701800	7	86701501	86701800		null					Not found	0	0.315668	0.4377	0.180452
Chr7:86737801-86738100	7	86737801	86738100		null					Not found	0	0.310736	0.236595	0.10563
Chr7:86738101-86738400	7	86738101	86738400		null					Not found	0	0.310736	0.307573	0.0792227
Chr7:86740201-86740500	7	86740201	86740500		null					Not found	0	0.295939	0.384466	0.114433
Chr7:86740501-86740800	7	86740501	86740800		null					Not found	0	0.25648	0.378552	0.123235
Chr7:86749801-86750100	7	86749801	86750100		null					Not found	0	0.25648	0.42587	0.167248
Chr7:86750101-86750400	7	86750101	86750400		null					Not found	0	0.271277	0.44953	0.17605
Chr7:86794801-86795100	7	86794801	86795100		null					Not found	0	0.271277	0.372637	0.127637
Chr7:86825701-86826000	7	86825701	86826000		null					Not found	0	0.300871	0.502764	0.17605
Chr7:86826001-86826300	7	86826001	86826300		null					Not found	0	0.305803	0.520508	0.180452
Chr7:86826301-86826600	7	86826301	86826600		null					Not found	0	0.305803	0.485019	0.17605
Chr7:86855401-86855700	7	86855401	86855700		null					Not found	0	0.261413	0.390381	0.118834
Chr7:86855701-86856000	7	86855701	86856000		null					Not found	0	0.27621	0.384466	0.10563
Chr7:86856001-86856300	7	86856001	86856300		null					Not found	0	0.295939	0.408126	0.118834
Chr7:86875201-86875500	7	86875201	86875500		null					Not found	0	0.335397	0.360807	0.189254
Chr7:86875501-86875800	7	86875501	86875800		null					Not found	0	0.384721	0.419956	0.198057
Chr7:86875801-86876100	7	86875801	86876100		null					Not found	0	0.399517	0.42587	0.167248
Chr7:86876101-86876400	7	86876101	86876400		null					Not found	0	0.443908	0.390381	0.158445
Chr7:86892301-86892600	7	86892301	86892600		null					Not found	0	0.251548	0.343062	0.180452
Chr7:86906101-86906400	7	86906101	86906400		null					Not found	0	0.246616	0.431785	0.180452
Chr7:86939101-86939400	7	86939101	86939400		null					Not found	0	0.434044	0.538253	0.180452
Chr7:86939401-86939700	7	86939401	86939700		null					Not found	0	0.409382	0.538253	0.154044
Chr7:86939701-86940000	7	86939701	86940000		null					Not found	0	0.414314	0.496849	0.17605
Chr7:86968201-86968500	7	86968201	86968500		null					Not found	0	0.394585	0.431785	0.145242
Chr7:86968501-86968800	7	86968501	86968800		null					Not found	0	0.364991	0.455445	0.118834
Chr7:86968801-86969100	7	86968801	86969100		null					Not found	0	0.355127	0.455445	0.101229
Chr7:87006001-87006300	7	87006001	87006300		null					Not found	0	0.424179	0.307573	0.17605
Chr7:87006301-87006600	7	87006301	87006600		null					Not found	0	0.409382	0.289829	0.149643
Chr7:87006601-87006900	7	87006601	87006900		null					Not found	0	0.389653	0.295743	0.167248
Chr7:87025501-87025800	7	87025501	87025800		null					Not found	0	0.384721	0.473189	0.154044
Chr7:87025801-87026100	7	87025801	87026100		null					Not found	0	0.266345	0.402211	0.127637
Chr7:87035701-87036000	7	87035701	87036000		null					Not found	0	0.295939	0.378552	0.0792227
Chr7:87036001-87036300	7	87036001	87036300		null					Not found	0	0.286074	0.402211	0.0616177
Chr7:87094801-87095100	7	87094801	87095100		null					Not found	0	0.389653	0.331233	0.136439
Chr7:87095101-87095400	7	87095101	87095400		null					Not found	0	0.443908	0.343062	0.136439
Chr7:87219901-87220200	7	87219901	87220200		null					Not found	0	0.241683	0.337147	0.145242
Chr7:87220201-87220500	7	87220201	87220500		null					Not found	0	0.27621	0.354892	0.198057
Chr7:87237901-87238200	7	87237901	87238200		null					Not found	0	0.374856	0.301658	0.14084
Chr7:87284101-87284400	7	87284101	87284400		null					Not found	0	0.335397	0.46136	0.0792227
Chr7:87284401-87284700	7	87284401	87284700		null					Not found	0	0.360059	0.44953	0.110032
Chr7:87337501-87337800	7	87337501	87337800		null					Not found	0	0.384721	0.272084	0.118834
Chr7:87337801-87338100	7	87337801	87338100		null					Not found	0	0.399517	0.23068	0.154044
Chr7:87519601-87519900	7	87519601	87519900		null					Not found	0	0.364991	0.283914	0.189254
Chr7:87519901-87520200	7	87519901	87520200		null					Not found	0	0.350194	0.277999	0.211261
Chr7:88402501-88402800	7	88402501	88402800		null					Not found	0	0.389653	0.348977	0.118834
Chr7:88402801-88403100	7	88402801	88403100		null					Not found	0	0.438976	0.378552	0.167248
Chr7:88403101-88403400	7	88403101	88403400		null					Not found	0	0.424179	0.408126	0.193655
Chr7:88839901-88840200	7	88839901	88840200		null					Not found	0	0.315668	0.337147	0.114433
Chr7:88840201-88840500	7	88840201	88840500		null					Not found	0	0.291007	0.360807	0.10563
Chr7:88862401-88862700	7	88862401	88862700		null					Not found	0	0.355127	0.360807	0.110032
Chr7:88862701-88863000	7	88862701	88863000		null					Not found	0	0.360059	0.366722	0.110032
Chr7:88987501-88987800	7	88987501	88987800		null					Not found	0	0.394585	0.272084	0.145242
Chr7:88987801-88988100	7	88987801	88988100		null					Not found	0	0.34033	0.248424	0.132038
Chr7:88995001-88995300	7	88995001	88995300		null					Not found	0	0.379788	0.307573	0.189254
Chr7:88995301-88995600	7	88995301	88995600		null					Not found	0	0.409382	0.307573	0.193655
Chr7:90662401-90662700	7	90662401	90662700		null					Not found	0	0.21209	0.301658	0.162847
Chr7:90662701-90663000	7	90662701	90663000		null					Not found	0	0.246616	0.343062	0.211261
Chr7:92597701-92598000	7	92597701	92598000		null					Not found	0	0.207157	0.301658	0.193655
Chr7:92598001-92598300	7	92598001	92598300		null					Not found	0	0.21209	0.289829	0.158445
Chr7:92847001-92847300	7	92847001	92847300		null					Not found	0	0.310736	0.295743	0.136439
Chr7:93206701-93207000	7	93206701	93207000		null					Not found	0	0.231819	0.295743	0.127637
Chr7:93207001-93207300	7	93207001	93207300		null					Not found	0	0.291007	0.354892	0.17605
Chr7:93235801-93236100	7	93235801	93236100		null					Not found	0	0.241683	0.479104	0.184853
Chr7:93236101-93236400	7	93236101	93236400		null					Not found	0	0.266345	0.496849	0.198057
Chr7:93255301-93255600	7	93255301	93255600		null					Not found	0	0.389653	0.337147	0.114433
Chr7:93255601-93255900	7	93255601	93255900		null					Not found	0	0.364991	0.343062	0.114433
Chr7:93401701-93402000	7	93401701	93402000		null					Not found	0	0.3206	0.301658	0.145242
Chr7:93402001-93402300	7	93402001	93402300		null					Not found	0	0.27621	0.272084	0.145242
Chr7:93604201-93604500	7	93604201	93604500		null					Not found	0	0.345262	0.224765	0.17605
Chr7:93604501-93604800	7	93604501	93604800		null					Not found	0	0.330465	0.283914	0.202458
Chr7:93609301-93609600	7	93609301	93609600		null					Not found	0	0.300871	0.384466	0.184853
Chr7:93609601-93609900	7	93609601	93609900		null					Not found	0	0.291007	0.366722	0.171649
Chr7:93612301-93612600	7	93612301	93612600		null					Not found	0	0.251548	0.289829	0.149643
Chr7:93612601-93612900	7	93612601	93612900		null					Not found	0	0.315668	0.319403	0.145242
Chr7:93635701-93636000	7	93635701	93636000		null					Not found	0	0.335397	0.277999	0.10563
Chr7:93636001-93636300	7	93636001	93636300		null					Not found	0	0.369924	0.260254	0.101229
Chr7:93783001-93783300	7	93783001	93783300		null					Not found	0	0.384721	0.295743	0.158445
Chr7:93962701-93963000	7	93962701	93963000		null					Not found	0	0.419247	0.390381	0.14084
Chr7:93963001-93963300	7	93963001	93963300		null					Not found	0	0.379788	0.402211	0.14084
Chr7:94256401-94256700	7	94256401	94256700		null					Not found	0	0.266345	0.348977	0.132038
Chr7:94256701-94257000	7	94256701	94257000		null					Not found	0	0.246616	0.372637	0.10563
Chr7:94387801-94388100	7	94387801	94388100		null					Not found	0	0.291007	0.532338	0.149643
Chr7:94520401-94520700	7	94520401	94520700		null					Not found	0	0.286074	0.277999	0.0748214
Chr7:94520701-94521000	7	94520701	94521000		null					Not found	0	0.355127	0.307573	0.101229
Chr7:94795201-94795500	7	94795201	94795500		null					Not found	0	0.325533	0.236595	0.127637
Chr7:94795501-94795800	7	94795501	94795800		null					Not found	0	0.3206	0.224765	0.123235
Chr7:95203501-95203800	7	95203501	95203800		null					Not found	0	0.21209	0.42587	0.198057
Chr7:95412601-95412900	7	95412601	95412900		null					Not found	0	0.27621	0.455445	0.0968277
Chr7:95412901-95413200	7	95412901	95413200		null					Not found	0	0.34033	0.455445	0.118834
Chr7:96845701-96846000	7	96845701	96846000		null					Not found	0	0.345262	0.260254	0.136439
Chr7:97942801-97943100	7	97942801	97943100		null					Not found	0	0.266345	0.467275	0.167248
Chr7:97943401-97943700	7	97943401	97943700		null					Not found	0	0.537622	0.467275	0.189254
Chr7:97943701-97944000	7	97943701	97944000		null					Not found	0	0.567216	0.408126	0.167248
Chr7:97944001-97944300	7	97944001	97944300		null					Not found	0	0.562284	0.354892	0.14084
Chr7:97944301-97944600	7	97944301	97944600		null					Not found	0	0.508028	0.348977	0.114433
Chr7:99780001-99780300	7	99780001	99780300		null					Not found	0	0.419247	0.266169	0.171649
Chr7:99780301-99780600	7	99780301	99780600		null					Not found	0	0.419247	0.24251	0.136439
Chr7:102927901-102928200	7	102927901	102928200		null					Not found	0	0.246616	0.295743	0.136439
Chr7:102928201-102928500	7	102928201	102928500		null					Not found	0	0.231819	0.277999	0.110032
Chr7:103182301-103182600	7	103182301	103182600		null					Not found	0	0.335397	0.431785	0.132038
Chr7:103404301-103404600	7	103404301	103404600		null					Not found	0	0.207157	0.402211	0.0660189
Chr7:103712401-103712700	7	103712401	103712700		null					Not found	0	0.389653	0.272084	0.123235
Chr7:103712701-103713000	7	103712701	103713000		null					Not found	0	0.364991	0.248424	0.123235
Chr7:103984201-103984500	7	103984201	103984500		null					Not found	0	0.266345	0.354892	0.158445
Chr7:104025301-104025600	7	104025301	104025600		null					Not found	0	0.221954	0.248424	0.158445
Chr7:104025601-104025900	7	104025601	104025900		null					Not found	0	0.25648	0.266169	0.167248
Chr7:104113801-104114100	7	104113801	104114100		null					Not found	0	0.251548	0.46136	0.136439
Chr7:104114101-104114400	7	104114101	104114400		null					Not found	0	0.315668	0.502764	0.136439
Chr7:104114401-104114700	7	104114401	104114700		null					Not found	0	0.360059	0.496849	0.136439
Chr7:104114701-104115000	7	104114701	104115000		null					Not found	0	0.360059	0.479104	0.110032
Chr7:104115001-104115300	7	104115001	104115300		null					Not found	0	0.310736	0.467275	0.0880252
Chr7:104127601-104127900	7	104127601	104127900		null					Not found	0	0.374856	0.4377	0.189254
Chr7:104127901-104128200	7	104127901	104128200		null					Not found	0	0.409382	0.443615	0.193655
Chr7:104128201-104128500	7	104128201	104128500		null					Not found	0	0.374856	0.46136	0.198057
Chr7:104256901-104257200	7	104256901	104257200		null					Not found	0	0.266345	0.348977	0.132038
Chr7:104257201-104257500	7	104257201	104257500		null					Not found	0	0.286074	0.414041	0.136439
Chr7:104332801-104333100	7	104332801	104333100		null					Not found	0	0.251548	0.277999	0.0748214
Chr7:104333101-104333400	7	104333101	104333400		null					Not found	0	0.25648	0.272084	0.0616177
Chr7:104333401-104333700	7	104333401	104333700		null					Not found	0	0.271277	0.272084	0.083624
Chr7:104343601-104343900	7	104343601	104343900		null					Not found	0	0.152902	0.272084	0.0880252
Chr7:104343901-104344200	7	104343901	104344200		null					Not found	0	0.157834	0.295743	0.083624
Chr7:104346001-104346300	7	104346001	104346300		null					Not found	0	0.251548	0.390381	0.145242
Chr7:104346301-104346600	7	104346301	104346600		null					Not found	0	0.271277	0.366722	0.127637
Chr7:104347501-104347800	7	104347501	104347800		null					Not found	0	0.34033	0.23068	0.123235
Chr7:104431201-104431500	7	104431201	104431500		null					Not found	0	0.369924	0.402211	0.158445
Chr7:104431501-104431800	7	104431501	104431800		null					Not found	0	0.281142	0.325318	0.149643
Chr7:104501701-104502000	7	104501701	104502000		null					Not found	0	0.458705	0.473189	0.184853
Chr7:104502001-104502300	7	104502001	104502300		null					Not found	0	0.453773	0.42587	0.171649
Chr7:104502301-104502600	7	104502301	104502600		null					Not found	0	0.429111	0.348977	0.158445
Chr7:104510101-104510400	7	104510101	104510400		null					Not found	0	0.21209	0.360807	0.189254
Chr7:104514601-104514900	7	104514601	104514900		null					Not found	0	0.429111	0.343062	0.189254
Chr7:104514901-104515200	7	104514901	104515200		null					Not found	0	0.448841	0.378552	0.17605
Chr7:104515201-104515500	7	104515201	104515500		null					Not found	0	0.394585	0.372637	0.167248
Chr7:104659201-104659500	7	104659201	104659500		null					Not found	0	0.453773	0.313488	0.132038
Chr7:104659501-104659800	7	104659501	104659800		null					Not found	0	0.537622	0.331233	0.171649
Chr7:104659801-104660100	7	104659801	104660100		null					Not found	0	0.53269	0.343062	0.167248
Chr7:104660101-104660400	7	104660101	104660400		null					Not found	0	0.473502	0.337147	0.158445
Chr7:104721301-104721600	7	104721301	104721600		null					Not found	0	0.251548	0.23068	0.0924265
Chr7:104752501-104752800	7	104752501	104752800		null					Not found	0	0.448841	0.402211	0.193655
Chr7:104752801-104753100	7	104752801	104753100		null					Not found	0	0.438976	0.337147	0.154044
Chr7:104755801-104756100	7	104755801	104756100		null					Not found	0	0.364991	0.313488	0.10563
Chr7:104756101-104756400	7	104756101	104756400		null					Not found	0	0.345262	0.337147	0.127637
Chr7:104757301-104757600	7	104757301	104757600		null					Not found	0	0.3206	0.561912	0.145242
Chr7:104757601-104757900	7	104757601	104757900		null					Not found	0	0.281142	0.538253	0.149643
Chr7:104757901-104758200	7	104757901	104758200		null					Not found	0	0.3206	0.514593	0.154044
Chr7:104771101-104771400	7	104771101	104771400		null					Not found	0	0.261413	0.402211	0.10563
Chr7:104809801-104810100	7	104809801	104810100		null					Not found	0	0.360059	0.419956	0.0880252
Chr7:104810101-104810400	7	104810101	104810400		null					Not found	0	0.379788	0.46136	0.0792227
Chr7:104810401-104810700	7	104810401	104810700		null					Not found	0	0.448841	0.467275	0.110032
Chr7:104810701-104811000	7	104810701	104811000		null					Not found	0	0.453773	0.496849	0.154044
Chr7:104816401-104816700	7	104816401	104816700		null					Not found	0	0.221954	0.277999	0.0968277
Chr7:104816701-104817000	7	104816701	104817000		null					Not found	0	0.25648	0.295743	0.10563
Chr7:104817001-104817300	7	104817001	104817300		null					Not found	0	0.3206	0.343062	0.132038
Chr7:104820301-104820600	7	104820301	104820600		null					Not found	0	0.345262	0.555998	0.127637
Chr7:104820601-104820900	7	104820601	104820900		null					Not found	0	0.360059	0.567827	0.114433
Chr7:104820901-104821200	7	104820901	104821200		null					Not found	0	0.369924	0.496849	0.101229
Chr7:104821201-104821500	7	104821201	104821500		null					Not found	0	0.355127	0.431785	0.083624
Chr7:104824801-104825100	7	104824801	104825100		null					Not found	0	0.360059	0.289829	0.158445
Chr7:104825101-104825400	7	104825101	104825400		null					Not found	0	0.369924	0.295743	0.162847
Chr7:104846101-104846400	7	104846101	104846400		null					Not found	0	0.364991	0.508679	0.206859
Chr7:104847001-104847300	7	104847001	104847300		null					Not found	0	0.236751	0.514593	0.184853
Chr7:104847301-104847600	7	104847301	104847600		null					Not found	0	0.241683	0.520508	0.206859
Chr7:104868301-104868600	7	104868301	104868600		null					Not found	0	0.453773	0.414041	0.184853
Chr7:104868601-104868900	7	104868601	104868900		null					Not found	0	0.483367	0.44953	0.193655
Chr7:104869801-104870100	7	104869801	104870100		null					Not found	0	0.40445	0.419956	0.202458
Chr7:104870101-104870400	7	104870101	104870400		null					Not found	0	0.345262	0.473189	0.193655
Chr7:104870401-104870700	7	104870401	104870700		null					Not found	0	0.345262	0.514593	0.189254
Chr7:105189601-105189900	7	105189601	105189900		null					Not found	0	0.236751	0.396296	0.136439
Chr7:105189901-105190200	7	105189901	105190200		null					Not found	0	0.281142	0.4377	0.127637
Chr7:106246801-106247100	7	106246801	106247100		null					Not found	0	0.369924	0.408126	0.211261
Chr7:106247101-106247400	7	106247101	106247400		null					Not found	0	0.512961	0.555998	0.246471
Chr7:106247401-106247700	7	106247401	106247700		null					Not found	0	0.577081	0.650635	0.250872
Chr7:106247701-106248000	7	106247701	106248000		null					Not found	0	0.572148	0.686125	0.237668
Chr7:106248001-106248300	7	106248001	106248300		null					Not found	0	0.527758	0.621061	0.228866
Chr7:106248301-106248600	7	106248301	106248600		null					Not found	0	0.512961	0.609231	0.250872
Chr7:106248601-106248900	7	106248601	106248900		null					Not found	0	0.503096	0.567827	0.286082
Chr7:106258801-106259100	7	106258801	106259100		null					Not found	0	0.434044	0.485019	0.268477
Chr7:106259101-106259400	7	106259101	106259400		null					Not found	0	0.46857	0.561912	0.264076
Chr7:106259401-106259700	7	106259401	106259700		null					Not found	0	0.478434	0.573742	0.286082
Chr7:106259701-106260000	7	106259701	106260000		null					Not found	0	0.434044	0.538253	0.360903
Chr7:106268701-106269000	7	106268701	106269000		null					Not found	0	0.453773	0.44953	0.202458
Chr7:106269001-106269300	7	106269001	106269300		null					Not found	0	0.498164	0.490934	0.193655
Chr7:106269301-106269600	7	106269301	106269600		null					Not found	0	0.577081	0.532338	0.167248
Chr7:106269601-106269900	7	106269601	106269900		null					Not found	0	0.59681	0.573742	0.189254
Chr7:106269901-106270200	7	106269901	106270200		null					Not found	0	0.498164	0.550083	0.233267
Chr7:106270201-106270500	7	106270201	106270500		null					Not found	0	0.508028	0.567827	0.246471
Chr7:106270501-106270800	7	106270501	106270800		null					Not found	0	0.582013	0.632891	0.242069
Chr7:106270801-106271100	7	106270801	106271100		null					Not found	0	0.542555	0.66838	0.237668
Chr7:106271101-106271400	7	106271101	106271400		null					Not found	0	0.517893	0.65655	0.242069
Chr7:106271401-106271700	7	106271401	106271700		null					Not found	0	0.567216	0.692039	0.202458
Chr7:106271701-106272000	7	106271701	106272000		null					Not found	0	0.547487	0.709784	0.224464
Chr7:106272001-106272300	7	106272001	106272300		null					Not found	0	0.572148	0.638806	0.255273
Chr7:106272301-106272600	7	106272301	106272600		null					Not found	0	0.670795	0.644721	0.308088
Chr7:106272601-106272900	7	106272601	106272900		null					Not found	0	0.690524	0.703869	0.31249
Chr7:106272901-106273200	7	106272901	106273200		null					Not found	0	0.680659	0.703869	0.334496
Chr7:106273201-106273500	7	106273201	106273500		null					Not found	0	0.66093	0.65655	0.303687
Chr7:106273501-106273800	7	106273501	106273800		null					Not found	0	0.542555	0.615146	0.286082
Chr7:106273801-106274100	7	106273801	106274100		null					Not found	0	0.409382	0.591487	0.211261
Chr7:106274101-106274400	7	106274101	106274400		null					Not found	0	0.443908	0.561912	0.237668
Chr7:106340401-106340700	7	106340401	106340700		null					Not found	0	0.330465	0.455445	0.158445
Chr7:106340701-106341000	7	106340701	106341000		null					Not found	0	0.379788	0.479104	0.14084
Chr7:106341001-106341300	7	106341001	106341300		null					Not found	0	0.369924	0.479104	0.136439
Chr7:106341901-106342200	7	106341901	106342200		null					Not found	0	0.350194	0.396296	0.132038
Chr7:106342201-106342500	7	106342201	106342500		null					Not found	0	0.330465	0.384466	0.110032
Chr7:106344901-106345200	7	106344901	106345200		null					Not found	0	0.27621	0.366722	0.10563
Chr7:106345201-106345500	7	106345201	106345500		null					Not found	0	0.310736	0.44953	0.101229
Chr7:106368001-106368300	7	106368001	106368300		null					Not found	0	0.399517	0.538253	0.198057
Chr7:106368301-106368600	7	106368301	106368600		null					Not found	0	0.355127	0.496849	0.180452
Chr7:106368601-106368900	7	106368601	106368900		null					Not found	0	0.345262	0.46136	0.149643
Chr7:106384201-106384500	7	106384201	106384500		null					Not found	0	0.271277	0.384466	0.132038
Chr7:106384501-106384800	7	106384501	106384800		null					Not found	0	0.34033	0.455445	0.145242
Chr7:106384801-106385100	7	106384801	106385100		null					Not found	0	0.374856	0.419956	0.14084
Chr7:106385101-106385400	7	106385101	106385400		null					Not found	0	0.355127	0.378552	0.123235
Chr7:106385401-106385700	7	106385401	106385700		null					Not found	0	0.438976	0.384466	0.17605
Chr7:106388701-106389000	7	106388701	106389000		null					Not found	0	0.27621	0.42587	0.10563
Chr7:106389001-106389300	7	106389001	106389300		null					Not found	0	0.310736	0.496849	0.118834
Chr7:106396201-106396500	7	106396201	106396500		null					Not found	0	0.315668	0.390381	0.162847
Chr7:106396501-106396800	7	106396501	106396800		null					Not found	0	0.286074	0.384466	0.171649
Chr7:106435801-106436100	7	106435801	106436100		null					Not found	0	0.325533	0.266169	0.123235
Chr7:106436101-106436400	7	106436101	106436400		null					Not found	0	0.305803	0.23068	0.118834
Chr7:106461601-106461900	7	106461601	106461900		null					Not found	0	0.25648	0.348977	0.10563
Chr7:106461901-106462200	7	106461901	106462200		null					Not found	0	0.251548	0.325318	0.0924265
Chr7:106472701-106473000	7	106472701	106473000		null					Not found	0	0.27621	0.431785	0.118834
Chr7:106473001-106473300	7	106473001	106473300		null					Not found	0	0.246616	0.378552	0.118834
Chr7:106491601-106491900	7	106491601	106491900		null					Not found	0	0.3206	0.414041	0.110032
Chr7:106578601-106578900	7	106578601	106578900		null					Not found	0	0.399517	0.378552	0.158445
Chr7:106580401-106580700	7	106580401	106580700		null					Not found	0	0.251548	0.473189	0.206859
Chr7:106580701-106581000	7	106580701	106581000		null					Not found	0	0.261413	0.485019	0.180452
Chr7:106581001-106581300	7	106581001	106581300		null					Not found	0	0.300871	0.490934	0.171649
Chr7:106581901-106582200	7	106581901	106582200		null					Not found	0	0.369924	0.354892	0.0660189
Chr7:106582201-106582500	7	106582201	106582500		null					Not found	0	0.429111	0.372637	0.0880252
Chr7:106582501-106582800	7	106582501	106582800		null					Not found	0	0.399517	0.343062	0.0968277
Chr7:106588201-106588500	7	106588201	106588500		null					Not found	0	0.236751	0.360807	0.162847
Chr7:106594201-106594500	7	106594201	106594500		null					Not found	0	0.438976	0.348977	0.202458
Chr7:106594501-106594800	7	106594501	106594800		null					Not found	0	0.374856	0.313488	0.171649
Chr7:106646101-106646400	7	106646101	106646400		null					Not found	0	0.27621	0.360807	0.149643
Chr7:106646401-106646700	7	106646401	106646700		null					Not found	0	0.34033	0.366722	0.167248
Chr7:106646701-106647000	7	106646701	106647000		null					Not found	0	0.364991	0.360807	0.162847
Chr7:106647001-106647300	7	106647001	106647300		null					Not found	0	0.325533	0.295743	0.127637
Chr7:106651201-106651500	7	106651201	106651500		null					Not found	0	0.330465	0.402211	0.127637
Chr7:106674301-106674600	7	106674301	106674600		null					Not found	0	0.27621	0.331233	0.132038
Chr7:106674601-106674900	7	106674601	106674900		null					Not found	0	0.291007	0.343062	0.14084
Chr7:106693501-106693800	7	106693501	106693800		null					Not found	0	0.355127	0.331233	0.202458
Chr7:106693801-106694100	7	106693801	106694100		null					Not found	0	0.374856	0.378552	0.189254
Chr7:106700401-106700700	7	106700401	106700700		null					Not found	0	0.295939	0.443615	0.132038
Chr7:106700701-106701000	7	106700701	106701000		null					Not found	0	0.281142	0.46136	0.14084
Chr7:106704301-106704600	7	106704301	106704600		null					Not found	0	0.473502	0.44953	0.158445
Chr7:106704601-106704900	7	106704601	106704900		null					Not found	0	0.503096	0.443615	0.162847
Chr7:106705201-106705500	7	106705201	106705500		null					Not found	0	0.527758	0.561912	0.184853
Chr7:106705501-106705800	7	106705501	106705800		null					Not found	0	0.483367	0.561912	0.167248
Chr7:106705801-106706100	7	106705801	106706100		null					Not found	0	0.488299	0.544168	0.184853
Chr7:106706101-106706400	7	106706101	106706400		null					Not found	0	0.458705	0.538253	0.162847
Chr7:106729201-106729500	7	106729201	106729500		null					Not found	0	0.291007	0.354892	0.17605
Chr7:106729501-106729800	7	106729501	106729800		null					Not found	0	0.295939	0.343062	0.154044
Chr7:106760401-106760700	7	106760401	106760700		null					Not found	0	0.295939	0.313488	0.0660189
Chr7:106760701-106761000	7	106760701	106761000		null					Not found	0	0.281142	0.319403	0.123235
Chr7:106761001-106761300	7	106761001	106761300		null					Not found	0	0.286074	0.348977	0.167248
Chr7:106780201-106780500	7	106780201	106780500		null					Not found	0	0.291007	0.354892	0.0880252
Chr7:106780501-106780800	7	106780501	106780800		null					Not found	0	0.305803	0.366722	0.114433
Chr7:106790401-106790700	7	106790401	106790700		null					Not found	0	0.364991	0.331233	0.118834
Chr7:106790701-106791000	7	106790701	106791000		null					Not found	0	0.374856	0.396296	0.136439
Chr7:106791001-106791300	7	106791001	106791300		null					Not found	0	0.389653	0.414041	0.167248
Chr7:106792501-106792800	7	106792501	106792800		null					Not found	0	0.360059	0.325318	0.127637
Chr7:106792801-106793100	7	106792801	106793100		null					Not found	0	0.389653	0.319403	0.158445
Chr7:106819501-106819800	7	106819501	106819800		null					Not found	0	0.266345	0.331233	0.158445
Chr7:106851901-106852200	7	106851901	106852200		null					Not found	0	0.374856	0.319403	0.083624
Chr7:106852201-106852500	7	106852201	106852500		null					Not found	0	0.350194	0.348977	0.0968277
Chr7:106855801-106856100	7	106855801	106856100		null					Not found	0	0.300871	0.254339	0.114433
Chr7:106856101-106856400	7	106856101	106856400		null					Not found	0	0.305803	0.289829	0.149643
Chr7:106869601-106869900	7	106869601	106869900		null					Not found	0	0.364991	0.360807	0.118834
Chr7:106879801-106880100	7	106879801	106880100		null					Not found	0	0.300871	0.307573	0.149643
Chr7:106880101-106880400	7	106880101	106880400		null					Not found	0	0.3206	0.272084	0.149643
Chr7:106990501-106990800	7	106990501	106990800		null					Not found	0	0.369924	0.4377	0.110032
Chr7:106990801-106991100	7	106990801	106991100		null					Not found	0	0.364991	0.408126	0.10563
Chr7:107007601-107007900	7	107007601	107007900		null					Not found	0	0.305803	0.455445	0.184853
Chr7:107007901-107008200	7	107007901	107008200		null					Not found	0	0.27621	0.419956	0.224464
Chr7:107060401-107060700	7	107060401	107060700		null					Not found	0	0.291007	0.313488	0.110032
Chr7:107060701-107061000	7	107060701	107061000		null					Not found	0	0.295939	0.301658	0.118834
Chr7:107066101-107066400	7	107066101	107066400		null					Not found	0	0.379788	0.343062	0.17605
Chr7:107066401-107066700	7	107066401	107066700		null					Not found	0	0.463638	0.354892	0.167248
Chr7:107066701-107067000	7	107066701	107067000		null					Not found	0	0.478434	0.408126	0.114433
Chr7:107067001-107067300	7	107067001	107067300		null					Not found	0	0.40445	0.396296	0.0704202
Chr7:107067301-107067600	7	107067301	107067600		null					Not found	0	0.364991	0.414041	0.0792227
Chr7:107068801-107069100	7	107068801	107069100		null					Not found	0	0.384721	0.414041	0.127637
Chr7:107069101-107069400	7	107069101	107069400		null					Not found	0	0.399517	0.390381	0.132038
Chr7:107148901-107149200	7	107148901	107149200		null					Not found	0	0.458705	0.443615	0.17605
Chr7:107149201-107149500	7	107149201	107149500		null					Not found	0	0.453773	0.419956	0.17605
Chr7:107149501-107149800	7	107149501	107149800		null					Not found	0	0.424179	0.372637	0.171649
Chr7:107149801-107150100	7	107149801	107150100		null					Not found	0	0.409382	0.331233	0.127637
Chr7:107182501-107182800	7	107182501	107182800		null					Not found	0	0.315668	0.431785	0.145242
Chr7:107182801-107183100	7	107182801	107183100		null					Not found	0	0.271277	0.431785	0.158445
Chr7:107804101-107804400	7	107804101	107804400		null					Not found	0	0.335397	0.354892	0.193655
Chr7:107804401-107804700	7	107804401	107804700		null					Not found	0	0.355127	0.348977	0.202458
Chr7:107804701-107805000	7	107804701	107805000		null					Not found	0	0.419247	0.331233	0.171649
Chr7:107868901-107869200	7	107868901	107869200		null					Not found	0	0.335397	0.360807	0.145242
Chr7:107869201-107869500	7	107869201	107869500		null					Not found	0	0.350194	0.348977	0.14084
Chr7:107870401-107870700	7	107870401	107870700		null					Not found	0	0.409382	0.20702	0.136439
Chr7:107870701-107871000	7	107870701	107871000		null					Not found	0	0.414314	0.195191	0.149643
Chr7:107878801-107879100	7	107878801	107879100		null					Not found	0	0.3206	0.396296	0.110032
Chr7:107879101-107879400	7	107879101	107879400		null					Not found	0	0.295939	0.372637	0.114433
Chr7:107909401-107909700	7	107909401	107909700		null					Not found	0	0.295939	0.260254	0.110032
Chr7:107920201-107920500	7	107920201	107920500		null					Not found	0	0.369924	0.408126	0.0880252
Chr7:107920501-107920800	7	107920501	107920800		null					Not found	0	0.34033	0.443615	0.110032
Chr7:107920801-107921100	7	107920801	107921100		null					Not found	0	0.364991	0.479104	0.149643
Chr7:107921401-107921700	7	107921401	107921700		null					Not found	0	0.493231	0.514593	0.193655
Chr7:107921701-107922000	7	107921701	107922000		null					Not found	0	0.488299	0.561912	0.211261
Chr7:107922001-107922300	7	107922001	107922300		null					Not found	0	0.572148	0.597402	0.184853
Chr7:107922301-107922600	7	107922301	107922600		null					Not found	0	0.636268	0.561912	0.14084
Chr7:107922601-107922900	7	107922601	107922900		null					Not found	0	0.577081	0.485019	0.158445
Chr7:107922901-107923200	7	107922901	107923200		null					Not found	0	0.493231	0.408126	0.162847
Chr7:107949001-107949300	7	107949001	107949300		null					Not found	0	0.261413	0.384466	0.215662
Chr7:107952301-107952600	7	107952301	107952600		null					Not found	0	0.310736	0.313488	0.0792227
Chr7:107952601-107952900	7	107952601	107952900		null					Not found	0	0.350194	0.354892	0.0924265
Chr7:107952901-107953200	7	107952901	107953200		null					Not found	0	0.364991	0.414041	0.101229
Chr7:107970001-107970300	7	107970001	107970300		null					Not found	0	0.374856	0.360807	0.136439
Chr7:107970301-107970600	7	107970301	107970600		null					Not found	0	0.434044	0.402211	0.154044
Chr7:107970601-107970900	7	107970601	107970900		null					Not found	0	0.443908	0.419956	0.198057
Chr7:107998201-107998500	7	107998201	107998500		null					Not found	0	0.325533	0.384466	0.0792227
Chr7:107998501-107998800	7	107998501	107998800		null					Not found	0	0.350194	0.4377	0.114433
Chr7:108000301-108000600	7	108000301	108000600		null					Not found	0	0.379788	0.396296	0.114433
Chr7:108002401-108002700	7	108002401	108002700		null					Not found	0	0.394585	0.348977	0.0968277
Chr7:108002701-108003000	7	108002701	108003000		null					Not found	0	0.46857	0.348977	0.123235
Chr7:108003001-108003300	7	108003001	108003300		null					Not found	0	0.46857	0.384466	0.167248
Chr7:108005101-108005400	7	108005101	108005400		null					Not found	0	0.424179	0.307573	0.136439
Chr7:108005401-108005700	7	108005401	108005700		null					Not found	0	0.438976	0.419956	0.158445
Chr7:108005701-108006000	7	108005701	108006000		null					Not found	0	0.409382	0.485019	0.167248
Chr7:108006001-108006300	7	108006001	108006300		null					Not found	0	0.315668	0.485019	0.149643
Chr7:108006301-108006600	7	108006301	108006600		null					Not found	0	0.246616	0.550083	0.158445
Chr7:108141601-108141900	7	108141601	108141900		null					Not found	0	0.261413	0.348977	0.0704202
Chr7:108141901-108142200	7	108141901	108142200		null					Not found	0	0.27621	0.396296	0.0792227
Chr7:108168601-108168900	7	108168601	108168900		null					Not found	0	0.246616	0.337147	0.0704202
Chr7:108168901-108169200	7	108168901	108169200		null					Not found	0	0.221954	0.378552	0.10563
Chr7:108201901-108202200	7	108201901	108202200		null					Not found	0	0.389653	0.260254	0.14084
Chr7:108269401-108269700	7	108269401	108269700		null					Not found	0	0.3206	0.396296	0.118834
Chr7:108269701-108270000	7	108269701	108270000		null					Not found	0	0.295939	0.46136	0.114433
Chr7:108307801-108308100	7	108307801	108308100		null					Not found	0	0.394585	0.490934	0.154044
Chr7:108308101-108308400	7	108308101	108308400		null					Not found	0	0.374856	0.490934	0.167248
Chr7:108323101-108323400	7	108323101	108323400		null					Not found	0	0.3206	0.236595	0.114433
Chr7:108323401-108323700	7	108323401	108323700		null					Not found	0	0.305803	0.189276	0.118834
Chr7:108357901-108358200	7	108357901	108358200		null					Not found	0	0.429111	0.402211	0.193655
Chr7:108358201-108358500	7	108358201	108358500		null					Not found	0	0.438976	0.443615	0.149643
Chr7:108358501-108358800	7	108358501	108358800		null					Not found	0	0.40445	0.46136	0.145242
Chr7:108375601-108375900	7	108375601	108375900		null					Not found	0	0.473502	0.301658	0.123235
Chr7:108375901-108376200	7	108375901	108376200		null					Not found	0	0.409382	0.283914	0.0924265
Chr7:108381301-108381600	7	108381301	108381600		null					Not found	0	0.345262	0.42587	0.145242
Chr7:108381601-108381900	7	108381601	108381900		null					Not found	0	0.350194	0.431785	0.167248
Chr7:108399301-108399600	7	108399301	108399600		null					Not found	0	0.291007	0.42587	0.0880252
Chr7:108399601-108399900	7	108399601	108399900		null					Not found	0	0.266345	0.378552	0.10563
Chr7:108399901-108400200	7	108399901	108400200		null					Not found	0	0.236751	0.360807	0.114433
Chr7:108404701-108405000	7	108404701	108405000		null					Not found	0	0.478434	0.544168	0.211261
Chr7:108405001-108405300	7	108405001	108405300		null					Not found	0	0.453773	0.561912	0.202458
Chr7:108405301-108405600	7	108405301	108405600		null					Not found	0	0.458705	0.609231	0.220063
Chr7:108405601-108405900	7	108405601	108405900		null					Not found	0	0.458705	0.638806	0.211261
Chr7:108405901-108406200	7	108405901	108406200		null					Not found	0	0.409382	0.644721	0.198057
Chr7:108406201-108406500	7	108406201	108406500		null					Not found	0	0.360059	0.632891	0.211261
Chr7:108406501-108406800	7	108406501	108406800		null					Not found	0	0.335397	0.609231	0.206859
Chr7:108406801-108407100	7	108406801	108407100		null					Not found	0	0.310736	0.538253	0.167248
Chr7:108413101-108413400	7	108413101	108413400		null					Not found	0	0.379788	0.366722	0.158445
Chr7:108434401-108434700	7	108434401	108434700		null					Not found	0	0.315668	0.21885	0.0572164
Chr7:108434701-108435000	7	108434701	108435000		null					Not found	0	0.384721	0.277999	0.0924265
Chr7:108472501-108472800	7	108472501	108472800		null					Not found	0	0.364991	0.307573	0.132038
Chr7:108476401-108476700	7	108476401	108476700		null					Not found	0	0.384721	0.337147	0.17605
Chr7:108476701-108477000	7	108476701	108477000		null					Not found	0	0.355127	0.348977	0.110032
Chr7:108477001-108477300	7	108477001	108477300		null					Not found	0	0.330465	0.337147	0.0572164
Chr7:108509701-108510000	7	108509701	108510000		null					Not found	0	0.399517	0.295743	0.14084
Chr7:108510001-108510300	7	108510001	108510300		null					Not found	0	0.355127	0.254339	0.158445
Chr7:108514201-108514500	7	108514201	108514500		null					Not found	0	0.27621	0.408126	0.149643
Chr7:108514501-108514800	7	108514501	108514800		null					Not found	0	0.3206	0.455445	0.184853
Chr7:108514801-108515100	7	108514801	108515100		null					Not found	0	0.345262	0.44953	0.198057
Chr7:108528301-108528600	7	108528301	108528600		null					Not found	0	0.34033	0.414041	0.114433
Chr7:108529201-108529500	7	108529201	108529500		null					Not found	0	0.483367	0.431785	0.114433
Chr7:108529501-108529800	7	108529501	108529800		null					Not found	0	0.508028	0.384466	0.149643
Chr7:108529801-108530100	7	108529801	108530100		null					Not found	0	0.478434	0.343062	0.145242
Chr7:108560701-108561000	7	108560701	108561000		null					Not found	0	0.305803	0.360807	0.114433
Chr7:108561001-108561300	7	108561001	108561300		null					Not found	0	0.300871	0.360807	0.101229
Chr7:108579001-108579300	7	108579001	108579300		null					Not found	0	0.355127	0.520508	0.14084
Chr7:108579301-108579600	7	108579301	108579600		null					Not found	0	0.345262	0.514593	0.180452
Chr7:108589201-108589500	7	108589201	108589500		null					Not found	0	0.409382	0.431785	0.154044
Chr7:108589501-108589800	7	108589501	108589800		null					Not found	0	0.453773	0.431785	0.171649
Chr7:108589801-108590100	7	108589801	108590100		null					Not found	0	0.419247	0.390381	0.184853
Chr7:108650701-108651000	7	108650701	108651000		null					Not found	0	0.295939	0.313488	0.167248
Chr7:108651001-108651300	7	108651001	108651300		null					Not found	0	0.34033	0.313488	0.198057
Chr7:108714901-108715200	7	108714901	108715200		null					Not found	0	0.34033	0.277999	0.0880252
Chr7:108718201-108718500	7	108718201	108718500		null					Not found	0	0.419247	0.348977	0.162847
Chr7:108718501-108718800	7	108718501	108718800		null					Not found	0	0.394585	0.366722	0.14084
Chr7:108718801-108719100	7	108718801	108719100		null					Not found	0	0.374856	0.396296	0.149643
Chr7:108720301-108720600	7	108720301	108720600		null					Not found	0	0.281142	0.414041	0.145242
Chr7:108720601-108720900	7	108720601	108720900		null					Not found	0	0.305803	0.419956	0.162847
Chr7:108741601-108741900	7	108741601	108741900		null					Not found	0	0.34033	0.4377	0.110032
Chr7:108741901-108742200	7	108741901	108742200		null					Not found	0	0.34033	0.431785	0.123235
Chr7:108744601-108744900	7	108744601	108744900		null					Not found	0	0.261413	0.544168	0.0924265
Chr7:108744901-108745200	7	108744901	108745200		null					Not found	0	0.281142	0.479104	0.0660189
Chr7:108811201-108811500	7	108811201	108811500		null					Not found	0	0.434044	0.348977	0.136439
Chr7:108811501-108811800	7	108811501	108811800		null					Not found	0	0.458705	0.337147	0.158445
Chr7:109082701-109083000	7	109082701	109083000		null					Not found	0	0.345262	0.360807	0.167248
Chr7:109083001-109083300	7	109083001	109083300		null					Not found	0	0.300871	0.378552	0.17605
Chr7:109372201-109372500	7	109372201	109372500		null					Not found	0	0.271277	0.153787	0.167248
Chr7:110174101-110174400	7	110174101	110174400		null					Not found	0	0.231819	0.295743	0.136439
Chr7:112987801-112988100	7	112987801	112988100		null					Not found	0	0.281142	0.46136	0.171649
Chr7:112988101-112988400	7	112988101	112988400		null					Not found	0	0.305803	0.532338	0.198057
Chr7:112988401-112988700	7	112988401	112988700		null					Not found	0	0.305803	0.514593	0.224464
Chr7:113491501-113491800	7	113491501	113491800		null					Not found	0	0.197293	0.313488	0.0792227
Chr7:113491801-113492100	7	113491801	113492100		null					Not found	0	0.236751	0.414041	0.167248
Chr7:114254101-114254400	7	114254101	114254400		null					Not found	0	0.419247	0.384466	0.211261
Chr7:114254401-114254700	7	114254401	114254700		null					Not found	0	0.434044	0.378552	0.202458
Chr7:114254701-114255000	7	114254701	114255000		null					Not found	0	0.438976	0.419956	0.224464
Chr7:114263101-114263400	7	114263101	114263400		null					Not found	0	0.3206	0.390381	0.127637
Chr7:114263401-114263700	7	114263401	114263700		null					Not found	0	0.379788	0.44953	0.193655
Chr7:114263701-114264000	7	114263701	114264000		null					Not found	0	0.389653	0.443615	0.206859
Chr7:114383101-114383400	7	114383101	114383400		null					Not found	0	0.221954	0.402211	0.0748214
Chr7:114383401-114383700	7	114383401	114383700		null					Not found	0	0.202225	0.348977	0.0880252
Chr7:114385801-114386100	7	114385801	114386100		null					Not found	0	0.25648	0.414041	0.10563
Chr7:114386101-114386400	7	114386101	114386400		null					Not found	0	0.236751	0.396296	0.0924265
Chr7:114386401-114386700	7	114386401	114386700		null					Not found	0	0.231819	0.390381	0.0880252
Chr7:114392401-114392700	7	114392401	114392700		null					Not found	0	0.350194	0.378552	0.158445
Chr7:114392701-114393000	7	114392701	114393000		null					Not found	0	0.374856	0.360807	0.14084
Chr7:114398701-114399000	7	114398701	114399000		null					Not found	0	0.271277	0.431785	0.162847
Chr7:114399001-114399300	7	114399001	114399300		null					Not found	0	0.241683	0.414041	0.149643
Chr7:114548701-114549000	7	114548701	114549000		null					Not found	0	0.369924	0.325318	0.184853
Chr7:114549001-114549300	7	114549001	114549300		null					Not found	0	0.384721	0.325318	0.193655
Chr7:114560401-114560700	7	114560401	114560700		null					Not found	0	0.453773	0.396296	0.158445
Chr7:114560701-114561000	7	114560701	114561000		null					Not found	0	0.414314	0.414041	0.154044
Chr7:114561001-114561300	7	114561001	114561300		null					Not found	0	0.379788	0.402211	0.154044
Chr7:115437601-115437900	7	115437601	115437900		null					Not found	0	0.409382	0.277999	0.180452
Chr7:115437901-115438200	7	115437901	115438200		null					Not found	0	0.424179	0.283914	0.224464
Chr7:116654101-116654400	7	116654101	116654400		null					Not found	0	0.3206	0.254339	0.167248
Chr7:116654401-116654700	7	116654401	116654700		null					Not found	0	0.330465	0.260254	0.167248
Chr7:116872801-116873100	7	116872801	116873100		null					Not found	0	0.40445	0.443615	0.132038
Chr7:116873101-116873400	7	116873101	116873400		null					Not found	0	0.40445	0.443615	0.14084
Chr7:116941201-116941500	7	116941201	116941500		null					Not found	0	0.374856	0.354892	0.162847
Chr7:116941501-116941800	7	116941501	116941800		null					Not found	0	0.369924	0.354892	0.158445
Chr7:117336301-117336600	7	117336301	117336600		null					Not found	0	0.251548	0.248424	0.202458
Chr7:117336601-117336900	7	117336601	117336900		null					Not found	0	0.217022	0.189276	0.136439
Chr7:117728701-117729000	7	117728701	117729000		null					Not found	0	0.236751	0.277999	0.114433
Chr7:119117101-119117400	7	119117101	119117400		null					Not found	0	0.463638	0.473189	0.228866
Chr7:119117401-119117700	7	119117401	119117700		null					Not found	0	0.330465	0.390381	0.220063
Chr7:119431801-119432100	7	119431801	119432100		null					Not found	0	0.350194	0.372637	0.211261
Chr7:119432101-119432400	7	119432101	119432400		null					Not found	0	0.364991	0.348977	0.180452
Chr7:119432401-119432700	7	119432401	119432700		null					Not found	0	0.355127	0.295743	0.149643
Chr7:119504101-119504400	7	119504101	119504400		null					Not found	0	0.364991	0.485019	0.171649
Chr7:119504401-119504700	7	119504401	119504700		null					Not found	0	0.310736	0.44953	0.127637
Chr7:119504701-119505000	7	119504701	119505000		null					Not found	0	0.251548	0.366722	0.0968277
Chr7:119649901-119650200	7	119649901	119650200		null					Not found	0	0.315668	0.343062	0.114433
Chr7:119650201-119650500	7	119650201	119650500		null					Not found	0	0.291007	0.325318	0.123235
Chr7:120308401-120308700	7	120308401	120308700		null					Not found	0	0.246616	0.301658	0.145242
Chr7:120308701-120309000	7	120308701	120309000		null					Not found	0	0.251548	0.331233	0.136439
Chr7:120360901-120361200	7	120360901	120361200		null					Not found	0	0.409382	0.42587	0.193655
Chr7:120361201-120361500	7	120361201	120361500		null					Not found	0	0.379788	0.402211	0.193655
Chr7:120495301-120495600	7	120495301	120495600		null					Not found	0	0.463638	0.609231	0.215662
Chr7:120495601-120495900	7	120495601	120495900		null					Not found	0	0.488299	0.638806	0.224464
Chr7:120495901-120496200	7	120495901	120496200		null					Not found	0	0.478434	0.603316	0.237668
Chr7:120496201-120496500	7	120496201	120496500		null					Not found	0	0.409382	0.485019	0.202458
Chr7:120496501-120496800	7	120496501	120496800		null					Not found	0	0.335397	0.378552	0.171649
Chr7:120505201-120505500	7	120505201	120505500		null					Not found	0	0.527758	0.384466	0.255273
Chr7:120505501-120505800	7	120505501	120505800		null					Not found	0	0.429111	0.301658	0.17605
Chr7:120513301-120513600	7	120513301	120513600		null					Not found	0	0.300871	0.20702	0.10563
Chr7:120519001-120519300	7	120519001	120519300		null					Not found	0	0.458705	0.23068	0.145242
Chr7:120917701-120918000	7	120917701	120918000		null					Not found	0	0.325533	0.266169	0.145242
Chr7:120918001-120918300	7	120918001	120918300		null					Not found	0	0.325533	0.307573	0.154044
Chr7:120918301-120918600	7	120918301	120918600		null					Not found	0	0.335397	0.348977	0.158445
Chr7:123123901-123124200	7	123123901	123124200		null					Not found	0	0.19236	0.313488	0.118834
Chr7:123124201-123124500	7	123124201	123124500		null					Not found	0	0.21209	0.307573	0.136439
Chr7:123599701-123600000	7	123599701	123600000		null					Not found	0	0.399517	0.331233	0.136439
Chr7:123600001-123600300	7	123600001	123600300		null					Not found	0	0.384721	0.272084	0.123235
Chr7:123600301-123600600	7	123600301	123600600		null					Not found	0	0.369924	0.266169	0.123235
Chr7:123601801-123602100	7	123601801	123602100		null					Not found	0	0.394585	0.561912	0.0880252
Chr7:123602101-123602400	7	123602101	123602400		null					Not found	0	0.384721	0.603316	0.123235
Chr7:123602401-123602700	7	123602401	123602700		null					Not found	0	0.364991	0.644721	0.132038
Chr7:123602701-123603000	7	123602701	123603000		null					Not found	0	0.355127	0.632891	0.149643
Chr7:123619201-123619500	7	123619201	123619500		null					Not found	0	0.488299	0.44953	0.250872
Chr7:123619501-123619800	7	123619501	123619800		null					Not found	0	0.46857	0.431785	0.268477
Chr7:123619801-123620100	7	123619801	123620100		null					Not found	0	0.512961	0.42587	0.334496
Chr7:123667801-123668100	7	123667801	123668100		null					Not found	0	0.241683	0.455445	0.110032
Chr7:123668101-123668400	7	123668101	123668400		null					Not found	0	0.251548	0.4377	0.0880252
Chr7:123668401-123668700	7	123668401	123668700		null					Not found	0	0.221954	0.378552	0.0968277
Chr7:123702001-123702300	7	123702001	123702300		null					Not found	0	0.46857	0.402211	0.145242
Chr7:123702301-123702600	7	123702301	123702600		null					Not found	0	0.512961	0.378552	0.158445
Chr7:123783601-123783900	7	123783601	123783900		null					Not found	0	0.389653	0.325318	0.184853
Chr7:123783901-123784200	7	123783901	123784200		null					Not found	0	0.429111	0.331233	0.184853
Chr7:123784201-123784500	7	123784201	123784500		null					Not found	0	0.46857	0.372637	0.215662
Chr7:123879001-123879300	7	123879001	123879300		null					Not found	0	0.221954	0.508679	0.0968277
Chr7:123879301-123879600	7	123879301	123879600		null					Not found	0	0.25648	0.538253	0.0528151
Chr7:123879601-123879900	7	123879601	123879900		null					Not found	0	0.261413	0.526423	0.0616177
Chr7:124419601-124419900	7	124419601	124419900		null					Not found	0	0.384721	0.301658	0.189254
Chr7:124448101-124448400	7	124448101	124448400		null					Not found	0	0.384721	0.307573	0.0880252
Chr7:124448401-124448700	7	124448401	124448700		null					Not found	0	0.40445	0.313488	0.0880252
Chr7:124448701-124449000	7	124448701	124449000		null					Not found	0	0.443908	0.331233	0.0792227
Chr7:124515001-124515300	7	124515001	124515300		null					Not found	0	0.379788	0.485019	0.158445
Chr7:124515301-124515600	7	124515301	124515600		null					Not found	0	0.369924	0.473189	0.189254
Chr7:124515601-124515900	7	124515601	124515900		null					Not found	0	0.379788	0.508679	0.237668
Chr7:124516801-124517100	7	124516801	124517100		null					Not found	0	0.34033	0.496849	0.14084
Chr7:124517101-124517400	7	124517101	124517400		null					Not found	0	0.364991	0.502764	0.0924265
Chr7:124517401-124517700	7	124517401	124517700		null					Not found	0	0.374856	0.514593	0.10563
Chr7:124519501-124519800	7	124519501	124519800		null					Not found	0	0.364991	0.455445	0.136439
Chr7:124519801-124520100	7	124519801	124520100		null					Not found	0	0.355127	0.479104	0.10563
Chr7:124520101-124520400	7	124520101	124520400		null					Not found	0	0.369924	0.473189	0.0880252
Chr7:124528801-124529100	7	124528801	124529100		null					Not found	0	0.27621	0.4377	0.14084
Chr7:124529101-124529400	7	124529101	124529400		null					Not found	0	0.251548	0.467275	0.145242
Chr7:124530901-124531200	7	124530901	124531200		null					Not found	0	0.424179	0.331233	0.158445
Chr7:124531201-124531500	7	124531201	124531500		null					Not found	0	0.399517	0.325318	0.158445
Chr7:124531501-124531800	7	124531501	124531800		null					Not found	0	0.369924	0.313488	0.198057
Chr7:124805401-124805700	7	124805401	124805700		null					Not found	0	0.453773	0.490934	0.250872
Chr7:124805701-124806000	7	124805701	124806000		null					Not found	0	0.443908	0.455445	0.237668
Chr7:124806001-124806300	7	124806001	124806300		null					Not found	0	0.424179	0.402211	0.224464
Chr7:124806301-124806600	7	124806301	124806600		null					Not found	0	0.355127	0.289829	0.162847
Chr7:128884501-128884800	7	128884501	128884800		null					Not found	0	0.364991	0.372637	0.171649
Chr7:128884801-128885100	7	128884801	128885100		null					Not found	0	0.360059	0.384466	0.158445
Chr7:129127201-129127500	7	129127201	129127500		null					Not found	0	0.429111	0.366722	0.224464
Chr7:129127501-129127800	7	129127501	129127800		null					Not found	0	0.448841	0.325318	0.233267
Chr7:131487001-131487300	7	131487001	131487300		null					Not found	0	0.251548	0.479104	0.162847
Chr7:131487301-131487600	7	131487301	131487600		null					Not found	0	0.217022	0.390381	0.132038
Chr7:132910501-132910800	7	132910501	132910800		null					Not found	0	0.374856	0.319403	0.171649
Chr7:132910801-132911100	7	132910801	132911100		null					Not found	0	0.473502	0.360807	0.242069
Chr7:134007301-134007600	7	134007301	134007600		null					Not found	0	0.360059	0.455445	0.206859
Chr7:134007601-134007900	7	134007601	134007900		null					Not found	0	0.399517	0.42587	0.202458
Chr7:134007901-134008200	7	134007901	134008200		null					Not found	0	0.40445	0.378552	0.184853
Chr7:135432601-135432900	7	135432601	135432900		null					Not found	0	0.379788	0.325318	0.162847
Chr7:135788101-135788400	7	135788101	135788400		null					Not found	0	0.286074	0.402211	0.154044
Chr7:135788401-135788700	7	135788401	135788700		null					Not found	0	0.384721	0.378552	0.127637
Chr7:135788701-135789000	7	135788701	135789000		null					Not found	0	0.414314	0.360807	0.154044
Chr7:137180401-137180700	7	137180401	137180700		null					Not found	0	0.345262	0.301658	0.10563
Chr7:137180701-137181000	7	137180701	137181000		null					Not found	0	0.355127	0.354892	0.162847
Chr7:137181001-137181300	7	137181001	137181300		null					Not found	0	0.384721	0.44953	0.220063
Chr7:137665801-137666100	7	137665801	137666100		null					Not found	0	0.305803	0.301658	0.162847
Chr7:137666101-137666400	7	137666101	137666400		null					Not found	0	0.379788	0.372637	0.246471
Chr7:140267101-140267400	7	140267101	140267400		null					Not found	0	0.335397	0.431785	0.202458
Chr7:140267401-140267700	7	140267401	140267700		null					Not found	0	0.360059	0.4377	0.184853
Chr7:140282701-140283000	7	140282701	140283000		null					Not found	0	0.281142	0.467275	0.228866
Chr7:140283001-140283300	7	140283001	140283300		null					Not found	0	0.34033	0.455445	0.167248
Chr7:140283301-140283600	7	140283301	140283600		null					Not found	0	0.394585	0.502764	0.171649
Chr7:140344501-140344800	7	140344501	140344800		null					Not found	0	0.34033	0.555998	0.136439
Chr7:140344801-140345100	7	140344801	140345100		null					Not found	0	0.291007	0.514593	0.123235
Chr7:140385901-140386200	7	140385901	140386200		null					Not found	0	0.374856	0.337147	0.215662
Chr7:140386201-140386500	7	140386201	140386500		null					Not found	0	0.414314	0.419956	0.246471
Chr7:140386501-140386800	7	140386501	140386800		null					Not found	0	0.429111	0.467275	0.255273
Chr7:140386801-140387100	7	140386801	140387100		null					Not found	0	0.443908	0.473189	0.264076
Chr7:140387101-140387400	7	140387101	140387400		null					Not found	0	0.394585	0.455445	0.286082
Chr7:140387401-140387700	7	140387401	140387700		null					Not found	0	0.345262	0.44953	0.294884
Chr7:140396101-140396400	7	140396101	140396400		null					Not found	0	0.458705	0.485019	0.184853
Chr7:140396401-140396700	7	140396401	140396700		null					Not found	0	0.453773	0.46136	0.193655
Chr7:140396701-140397000	7	140396701	140397000		null					Not found	0	0.453773	0.485019	0.233267
Chr7:140429401-140429700	7	140429401	140429700		null					Not found	0	0.335397	0.4377	0.132038
Chr7:140429701-140430000	7	140429701	140430000		null					Not found	0	0.360059	0.4377	0.171649
Chr7:140430001-140430300	7	140430001	140430300		null					Not found	0	0.34033	0.419956	0.171649
Chr7:140430301-140430600	7	140430301	140430600		null					Not found	0	0.295939	0.390381	0.171649
Chr7:140442301-140442600	7	140442301	140442600		null					Not found	0	0.384721	0.301658	0.211261
Chr7:140476801-140477100	7	140476801	140477100		null					Not found	0	0.399517	0.272084	0.14084
Chr7:140517301-140517600	7	140517301	140517600		null					Not found	0	0.360059	0.561912	0.123235
Chr7:140517601-140517900	7	140517601	140517900		null					Not found	0	0.360059	0.508679	0.123235
Chr7:140517901-140518200	7	140517901	140518200		null					Not found	0	0.305803	0.431785	0.10563
Chr7:140552101-140552400	7	140552101	140552400		null					Not found	0	0.217022	0.236595	0.110032
Chr7:140552401-140552700	7	140552401	140552700		null					Not found	0	0.25648	0.301658	0.14084
Chr7:140553301-140553600	7	140553301	140553600		null					Not found	0	0.384721	0.301658	0.158445
Chr7:140553601-140553900	7	140553601	140553900		null					Not found	0	0.389653	0.295743	0.145242
Chr7:140553901-140554200	7	140553901	140554200		null					Not found	0	0.40445	0.283914	0.132038
Chr7:140560201-140560500	7	140560201	140560500		null					Not found	0	0.241683	0.366722	0.114433
Chr7:140576701-140577000	7	140576701	140577000		null					Not found	0	0.226886	0.354892	0.0748214
Chr7:140577001-140577300	7	140577001	140577300		null					Not found	0	0.271277	0.366722	0.0924265
Chr7:140586301-140586600	7	140586301	140586600		null					Not found	0	0.374856	0.455445	0.202458
Chr7:140586601-140586900	7	140586601	140586900		null					Not found	0	0.369924	0.479104	0.180452
Chr7:140586901-140587200	7	140586901	140587200		null					Not found	0	0.384721	0.485019	0.149643
Chr7:140587201-140587500	7	140587201	140587500		null					Not found	0	0.364991	0.490934	0.123235
Chr7:140587501-140587800	7	140587501	140587800		null					Not found	0	0.335397	0.502764	0.118834
Chr7:140587801-140588100	7	140587801	140588100		null					Not found	0	0.364991	0.544168	0.171649
Chr7:140594401-140594700	7	140594401	140594700		null					Not found	0	0.478434	0.42587	0.14084
Chr7:140594701-140595000	7	140594701	140595000		null					Not found	0	0.512961	0.4377	0.145242
Chr7:140595001-140595300	7	140595001	140595300		null					Not found	0	0.483367	0.378552	0.158445
Chr7:140595301-140595600	7	140595301	140595600		null					Not found	0	0.360059	0.301658	0.14084
Chr7:140613901-140614200	7	140613901	140614200		null					Not found	0	0.330465	0.272084	0.158445
Chr7:140614201-140614500	7	140614201	140614500		null					Not found	0	0.34033	0.266169	0.198057
Chr7:140637001-140637300	7	140637001	140637300		null					Not found	0	0.429111	0.402211	0.154044
Chr7:140637301-140637600	7	140637301	140637600		null					Not found	0	0.483367	0.402211	0.193655
Chr7:140637601-140637900	7	140637601	140637900		null					Not found	0	0.512961	0.384466	0.198057
Chr7:140656501-140656800	7	140656501	140656800		null					Not found	0	0.305803	0.295743	0.123235
Chr7:140656801-140657100	7	140656801	140657100		null					Not found	0	0.350194	0.337147	0.162847
Chr7:140670601-140670900	7	140670601	140670900		null					Not found	0	0.473502	0.4377	0.123235
Chr7:140670901-140671200	7	140670901	140671200		null					Not found	0	0.424179	0.44953	0.110032
Chr7:140717401-140717700	7	140717401	140717700		null					Not found	0	0.34033	0.348977	0.237668
Chr7:140717701-140718000	7	140717701	140718000		null					Not found	0	0.315668	0.325318	0.242069
Chr7:140721001-140721300	7	140721001	140721300		null					Not found	0	0.626404	0.325318	0.228866
Chr7:140721301-140721600	7	140721301	140721600		null					Not found	0	0.572148	0.343062	0.237668
Chr7:140721601-140721900	7	140721601	140721900		null					Not found	0	0.522825	0.343062	0.237668
Chr7:140723101-140723400	7	140723101	140723400		null					Not found	0	0.310736	0.189276	0.145242
Chr7:140723401-140723700	7	140723401	140723700		null					Not found	0	0.261413	0.189276	0.110032
Chr7:141811201-141811500	7	141811201	141811500		null					Not found	0	0.512961	0.189276	0.224464
Chr7:141811501-141811800	7	141811501	141811800		null					Not found	0	0.508028	0.248424	0.220063
Chr7:142169101-142169400	7	142169101	142169400		null					Not found	0	0.3206	0.360807	0.158445
Chr7:142169401-142169700	7	142169401	142169700		null					Not found	0	0.271277	0.325318	0.110032
Chr7:142646101-142646400	7	142646101	142646400		null					Not found	0	0.527758	0.402211	0.321292
Chr7:142646401-142646700	7	142646401	142646700		null					Not found	0	0.641201	0.431785	0.268477
Chr7:142646701-142647000	7	142646701	142647000		null					Not found	0	0.626404	0.408126	0.277279
Chr7:142647001-142647300	7	142647001	142647300		null					Not found	0	0.631336	0.372637	0.277279
Chr7:142647301-142647600	7	142647301	142647600		null					Not found	0	0.616539	0.348977	0.264076
Chr7:143225401-143225700	7	143225401	143225700		null					Not found	0	0.325533	0.443615	0.237668
Chr7:143225701-143226000	7	143225701	143226000		null					Not found	0	0.355127	0.42587	0.259674
Chr7:143250601-143250900	7	143250601	143250900		null					Not found	0	0.355127	0.443615	0.224464
Chr7:143250901-143251200	7	143250901	143251200		null					Not found	0	0.419247	0.473189	0.211261
Chr7:143251201-143251500	7	143251201	143251500		null					Not found	0	0.473502	0.479104	0.242069
Chr7:143548201-143548500	7	143548201	143548500		null					Not found	0	0.355127	0.343062	0.237668
Chr7:143548501-143548800	7	143548501	143548800		null					Not found	0	0.374856	0.384466	0.242069
Chr7:143548801-143549100	7	143548801	143549100		null					Not found	0	0.429111	0.402211	0.272878
Chr7:143848501-143848800	7	143848501	143848800		null					Not found	0	0.389653	0.390381	0.145242
Chr7:143848801-143849100	7	143848801	143849100		null					Not found	0	0.325533	0.372637	0.123235
Chr8:3102601-3102900	8	3102601	3102900		null					Not found	0	0.286074	0.21885	0.114433
Chr8:3102901-3103200	8	3102901	3103200		null					Not found	0	0.286074	0.248424	0.110032
Chr8:3113101-3113400	8	3113101	3113400		null					Not found	0	0.414314	0.360807	0.110032
Chr8:3114001-3114300	8	3114001	3114300		null					Not found	0	0.3206	0.414041	0.14084
Chr8:3114301-3114600	8	3114301	3114600		null					Not found	0	0.261413	0.378552	0.14084
Chr8:3124201-3124500	8	3124201	3124500		null					Not found	0	0.364991	0.396296	0.154044
Chr8:3725701-3726000	8	3725701	3726000		null					Not found	0	0.21209	0.360807	0.145242
Chr8:3726001-3726300	8	3726001	3726300		null					Not found	0	0.261413	0.331233	0.127637
Chr8:3737401-3737700	8	3737401	3737700		null					Not found	0	0.34033	0.307573	0.132038
Chr8:3737701-3738000	8	3737701	3738000		null					Not found	0	0.315668	0.272084	0.127637
Chr8:3749401-3749700	8	3749401	3749700		null					Not found	0	0.389653	0.378552	0.132038
Chr8:3749701-3750000	8	3749701	3750000		null					Not found	0	0.399517	0.378552	0.136439
Chr8:3753001-3753300	8	3753001	3753300		null					Not found	0	0.389653	0.479104	0.171649
Chr8:3764401-3764700	8	3764401	3764700		null					Not found	0	0.438976	0.354892	0.118834
Chr8:3764701-3765000	8	3764701	3765000		null					Not found	0	0.443908	0.431785	0.154044
Chr8:3765001-3765300	8	3765001	3765300		null					Not found	0	0.46857	0.44953	0.184853
Chr8:3765301-3765600	8	3765301	3765600		null					Not found	0	0.473502	0.414041	0.206859
Chr8:3771601-3771900	8	3771601	3771900		null					Not found	0	0.434044	0.508679	0.127637
Chr8:3771901-3772200	8	3771901	3772200		null					Not found	0	0.443908	0.490934	0.145242
Chr8:3772201-3772500	8	3772201	3772500		null					Not found	0	0.389653	0.431785	0.132038
Chr8:3781201-3781500	8	3781201	3781500		null					Not found	0	0.3206	0.4377	0.167248
Chr8:3781501-3781800	8	3781501	3781800		null					Not found	0	0.25648	0.46136	0.110032
Chr8:3786001-3786300	8	3786001	3786300		null					Not found	0	0.414314	0.532338	0.127637
Chr8:3786301-3786600	8	3786301	3786600		null					Not found	0	0.409382	0.550083	0.132038
Chr8:3786601-3786900	8	3786601	3786900		null					Not found	0	0.384721	0.609231	0.193655
Chr8:3787201-3787500	8	3787201	3787500		null					Not found	0	0.286074	0.727529	0.211261
Chr8:3787501-3787800	8	3787501	3787800		null					Not found	0	0.251548	0.66838	0.189254
Chr8:3787801-3788100	8	3787801	3788100		null					Not found	0	0.246616	0.674295	0.180452
Chr8:3795901-3796200	8	3795901	3796200		null					Not found	0	0.414314	0.402211	0.154044
Chr8:3796201-3796500	8	3796201	3796500		null					Not found	0	0.394585	0.42587	0.132038
Chr8:3797701-3798000	8	3797701	3798000		null					Not found	0	0.438976	0.46136	0.198057
Chr8:3798001-3798300	8	3798001	3798300		null					Not found	0	0.394585	0.479104	0.189254
Chr8:3798301-3798600	8	3798301	3798600		null					Not found	0	0.40445	0.567827	0.220063
Chr8:3799801-3800100	8	3799801	3800100		null					Not found	0	0.419247	0.674295	0.189254
Chr8:3800101-3800400	8	3800101	3800400		null					Not found	0	0.46857	0.597402	0.180452
Chr8:3800401-3800700	8	3800401	3800700		null					Not found	0	0.493231	0.579657	0.189254
Chr8:3800701-3801000	8	3800701	3801000		null					Not found	0	0.483367	0.550083	0.250872
Chr8:3801301-3801600	8	3801301	3801600		null					Not found	0	0.483367	0.567827	0.246471
Chr8:3801601-3801900	8	3801601	3801900		null					Not found	0	0.453773	0.573742	0.237668
Chr8:3801901-3802200	8	3801901	3802200		null					Not found	0	0.424179	0.526423	0.193655
Chr8:3802201-3802500	8	3802201	3802500		null					Not found	0	0.360059	0.473189	0.123235
Chr8:3806401-3806700	8	3806401	3806700		null					Not found	0	0.315668	0.307573	0.132038
Chr8:3814201-3814500	8	3814201	3814500		null					Not found	0	0.443908	0.473189	0.268477
Chr8:3814501-3814800	8	3814501	3814800		null					Not found	0	0.424179	0.455445	0.202458
Chr8:3814801-3815100	8	3814801	3815100		null					Not found	0	0.409382	0.544168	0.189254
Chr8:3829201-3829500	8	3829201	3829500		null					Not found	0	0.27621	0.277999	0.0748214
Chr8:3829501-3829800	8	3829501	3829800		null					Not found	0	0.325533	0.354892	0.0968277
Chr8:3830401-3830700	8	3830401	3830700		null					Not found	0	0.379788	0.508679	0.123235
Chr8:3830701-3831000	8	3830701	3831000		null					Not found	0	0.384721	0.485019	0.14084
Chr8:3831001-3831300	8	3831001	3831300		null					Not found	0	0.34033	0.419956	0.14084
Chr8:3843901-3844200	8	3843901	3844200		null					Not found	0	0.384721	0.473189	0.272878
Chr8:3844201-3844500	8	3844201	3844500		null					Not found	0	0.374856	0.532338	0.220063
Chr8:3844501-3844800	8	3844501	3844800		null					Not found	0	0.374856	0.591487	0.198057
Chr8:3853801-3854100	8	3853801	3854100		null					Not found	0	0.389653	0.520508	0.118834
Chr8:3854101-3854400	8	3854101	3854400		null					Not found	0	0.384721	0.496849	0.10563
Chr8:3854401-3854700	8	3854401	3854700		null					Not found	0	0.409382	0.526423	0.114433
Chr8:3866101-3866400	8	3866101	3866400		null					Not found	0	0.369924	0.567827	0.228866
Chr8:3866401-3866700	8	3866401	3866700		null					Not found	0	0.374856	0.520508	0.233267
Chr8:3870601-3870900	8	3870601	3870900		null					Not found	0	0.379788	0.319403	0.14084
Chr8:3870901-3871200	8	3870901	3871200		null					Not found	0	0.379788	0.254339	0.154044
Chr8:3900901-3901200	8	3900901	3901200		null					Not found	0	0.384721	0.390381	0.132038
Chr8:3901201-3901500	8	3901201	3901500		null					Not found	0	0.384721	0.44953	0.145242
Chr8:3901501-3901800	8	3901501	3901800		null					Not found	0	0.369924	0.496849	0.17605
Chr8:3905401-3905700	8	3905401	3905700		null					Not found	0	0.246616	0.419956	0.10563
Chr8:3905701-3906000	8	3905701	3906000		null					Not found	0	0.271277	0.443615	0.10563
Chr8:3915601-3915900	8	3915601	3915900		null					Not found	0	0.266345	0.414041	0.158445
Chr8:3915901-3916200	8	3915901	3916200		null					Not found	0	0.310736	0.414041	0.211261
Chr8:3926101-3926400	8	3926101	3926400		null					Not found	0	0.527758	0.402211	0.158445
Chr8:3926401-3926700	8	3926401	3926700		null					Not found	0	0.567216	0.42587	0.171649
Chr8:3926701-3927000	8	3926701	3927000		null					Not found	0	0.552419	0.44953	0.149643
Chr8:3927001-3927300	8	3927001	3927300		null					Not found	0	0.488299	0.490934	0.14084
Chr8:3927301-3927600	8	3927301	3927600		null					Not found	0	0.409382	0.431785	0.154044
Chr8:3927601-3927900	8	3927601	3927900		null					Not found	0	0.335397	0.396296	0.145242
Chr8:3928801-3929100	8	3928801	3929100		null					Not found	0	0.21209	0.408126	0.0924265
Chr8:3959701-3960000	8	3959701	3960000		null					Not found	0	0.315668	0.390381	0.149643
Chr8:3965401-3965700	8	3965401	3965700		null					Not found	0	0.25648	0.414041	0.193655
Chr8:3965701-3966000	8	3965701	3966000		null					Not found	0	0.251548	0.431785	0.198057
Chr8:3970501-3970800	8	3970501	3970800		null					Not found	0	0.419247	0.496849	0.198057
Chr8:3970801-3971100	8	3970801	3971100		null					Not found	0	0.443908	0.414041	0.180452
Chr8:3971101-3971400	8	3971101	3971400		null					Not found	0	0.419247	0.366722	0.162847
Chr8:3972601-3972900	8	3972601	3972900		null					Not found	0	0.364991	0.254339	0.118834
Chr8:3972901-3973200	8	3972901	3973200		null					Not found	0	0.355127	0.24251	0.101229
Chr8:3978901-3979200	8	3978901	3979200		null					Not found	0	0.350194	0.343062	0.10563
Chr8:3979201-3979500	8	3979201	3979500		null					Not found	0	0.399517	0.396296	0.127637
Chr8:3979501-3979800	8	3979501	3979800		null					Not found	0	0.364991	0.431785	0.149643
Chr8:3980401-3980700	8	3980401	3980700		null					Not found	0	0.295939	0.366722	0.154044
Chr8:3980701-3981000	8	3980701	3981000		null					Not found	0	0.271277	0.337147	0.127637
Chr8:3991201-3991500	8	3991201	3991500		null					Not found	0	0.374856	0.414041	0.162847
Chr8:3991501-3991800	8	3991501	3991800		null					Not found	0	0.419247	0.46136	0.158445
Chr8:3991801-3992100	8	3991801	3992100		null					Not found	0	0.493231	0.485019	0.154044
Chr8:3992401-3992700	8	3992401	3992700		null					Not found	0	0.429111	0.520508	0.184853
Chr8:3992701-3993000	8	3992701	3993000		null					Not found	0	0.394585	0.496849	0.180452
Chr8:3993001-3993300	8	3993001	3993300		null					Not found	0	0.384721	0.490934	0.17605
Chr8:3995101-3995400	8	3995101	3995400		null					Not found	0	0.508028	0.496849	0.154044
Chr8:3995701-3996000	8	3995701	3996000		null					Not found	0	0.616539	0.573742	0.136439
Chr8:3996001-3996300	8	3996001	3996300		null					Not found	0	0.641201	0.603316	0.17605
Chr8:3996301-3996600	8	3996301	3996600		null					Not found	0	0.670795	0.609231	0.220063
Chr8:3996601-3996900	8	3996601	3996900		null					Not found	0	0.552419	0.626976	0.246471
Chr8:3996901-3997200	8	3996901	3997200		null					Not found	0	0.434044	0.550083	0.220063
Chr8:4005301-4005600	8	4005301	4005600		null					Not found	0	0.379788	0.408126	0.118834
Chr8:4005601-4005900	8	4005601	4005900		null					Not found	0	0.394585	0.467275	0.145242
Chr8:4005901-4006200	8	4005901	4006200		null					Not found	0	0.379788	0.538253	0.180452
Chr8:4013701-4014000	8	4013701	4014000		null					Not found	0	0.429111	0.260254	0.184853
Chr8:4019401-4019700	8	4019401	4019700		null					Not found	0	0.409382	0.473189	0.171649
Chr8:4019701-4020000	8	4019701	4020000		null					Not found	0	0.478434	0.550083	0.193655
Chr8:4020001-4020300	8	4020001	4020300		null					Not found	0	0.512961	0.615146	0.211261
Chr8:4020301-4020600	8	4020301	4020600		null					Not found	0	0.458705	0.597402	0.202458
Chr8:4020601-4020900	8	4020601	4020900		null					Not found	0	0.419247	0.561912	0.162847
Chr8:4024201-4024500	8	4024201	4024500		null					Not found	0	0.236751	0.455445	0.149643
Chr8:4024501-4024800	8	4024501	4024800		null					Not found	0	0.21209	0.485019	0.114433
Chr8:4025101-4025400	8	4025101	4025400		null					Not found	0	0.295939	0.46136	0.110032
Chr8:4025401-4025700	8	4025401	4025700		null					Not found	0	0.345262	0.508679	0.14084
Chr8:4025701-4026000	8	4025701	4026000		null					Not found	0	0.414314	0.573742	0.162847
Chr8:4026001-4026300	8	4026001	4026300		null					Not found	0	0.46857	0.591487	0.154044
Chr8:4026301-4026600	8	4026301	4026600		null					Not found	0	0.429111	0.585572	0.158445
Chr8:4026601-4026900	8	4026601	4026900		null					Not found	0	0.369924	0.555998	0.154044
Chr8:4040701-4041000	8	4040701	4041000		null					Not found	0	0.19236	0.337147	0.145242
Chr8:4041001-4041300	8	4041001	4041300		null					Not found	0	0.157834	0.283914	0.0924265
Chr8:4045801-4046100	8	4045801	4046100		null					Not found	0	0.389653	0.544168	0.17605
Chr8:4046101-4046400	8	4046101	4046400		null					Not found	0	0.448841	0.538253	0.167248
Chr8:4046401-4046700	8	4046401	4046700		null					Not found	0	0.488299	0.538253	0.180452
Chr8:4046701-4047000	8	4046701	4047000		null					Not found	0	0.399517	0.485019	0.189254
Chr8:4047001-4047300	8	4047001	4047300		null					Not found	0	0.369924	0.396296	0.220063
Chr8:4056901-4057200	8	4056901	4057200		null					Not found	0	0.409382	0.354892	0.10563
Chr8:4057201-4057500	8	4057201	4057500		null					Not found	0	0.374856	0.414041	0.127637
Chr8:4057501-4057800	8	4057501	4057800		null					Not found	0	0.330465	0.443615	0.154044
Chr8:4063801-4064100	8	4063801	4064100		null					Not found	0	0.315668	0.544168	0.145242
Chr8:4064101-4064400	8	4064101	4064400		null					Not found	0	0.34033	0.550083	0.184853
Chr8:4064401-4064700	8	4064401	4064700		null					Not found	0	0.335397	0.526423	0.171649
Chr8:4064701-4065000	8	4064701	4065000		null					Not found	0	0.325533	0.508679	0.184853
Chr8:4066201-4066500	8	4066201	4066500		null					Not found	0	0.251548	0.372637	0.0924265
Chr8:4066501-4066800	8	4066501	4066800		null					Not found	0	0.236751	0.354892	0.0748214
Chr8:4067701-4068000	8	4067701	4068000		null					Not found	0	0.300871	0.479104	0.162847
Chr8:4068001-4068300	8	4068001	4068300		null					Not found	0	0.364991	0.550083	0.193655
Chr8:4068301-4068600	8	4068301	4068600		null					Not found	0	0.360059	0.502764	0.193655
Chr8:4068601-4068900	8	4068601	4068900		null					Not found	0	0.305803	0.46136	0.158445
Chr8:4069801-4070100	8	4069801	4070100		null					Not found	0	0.34033	0.479104	0.10563
Chr8:4070101-4070400	8	4070101	4070400		null					Not found	0	0.360059	0.485019	0.0968277
Chr8:4070401-4070700	8	4070401	4070700		null					Not found	0	0.389653	0.514593	0.118834
Chr8:4070701-4071000	8	4070701	4071000		null					Not found	0	0.384721	0.526423	0.132038
Chr8:4071001-4071300	8	4071001	4071300		null					Not found	0	0.310736	0.508679	0.136439
Chr8:4087201-4087500	8	4087201	4087500		null					Not found	0	0.419247	0.360807	0.132038
Chr8:4087501-4087800	8	4087501	4087800		null					Not found	0	0.517893	0.443615	0.171649
Chr8:4087801-4088100	8	4087801	4088100		null					Not found	0	0.542555	0.4377	0.184853
Chr8:4088101-4088400	8	4088101	4088400		null					Not found	0	0.463638	0.348977	0.136439
Chr8:4626301-4626600	8	4626301	4626600		null					Not found	0	0.364991	0.348977	0.083624
Chr8:4626601-4626900	8	4626601	4626900		null					Not found	0	0.399517	0.366722	0.083624
Chr8:4628401-4628700	8	4628401	4628700		null					Not found	0	0.325533	0.490934	0.0704202
Chr8:4628701-4629000	8	4628701	4629000		null					Not found	0	0.330465	0.490934	0.0968277
Chr8:4629001-4629300	8	4629001	4629300		null					Not found	0	0.350194	0.455445	0.0924265
Chr8:4639801-4640100	8	4639801	4640100		null					Not found	0	0.3206	0.473189	0.123235
Chr8:4640101-4640400	8	4640101	4640400		null					Not found	0	0.335397	0.46136	0.154044
Chr8:4650301-4650600	8	4650301	4650600		null					Not found	0	0.419247	0.396296	0.14084
Chr8:4650901-4651200	8	4650901	4651200		null					Not found	0	0.448841	0.42587	0.132038
Chr8:4651201-4651500	8	4651201	4651500		null					Not found	0	0.434044	0.44953	0.123235
Chr8:4651501-4651800	8	4651501	4651800		null					Not found	0	0.429111	0.44953	0.118834
Chr8:4651801-4652100	8	4651801	4652100		null					Not found	0	0.384721	0.396296	0.114433
Chr8:4652101-4652400	8	4652101	4652400		null					Not found	0	0.330465	0.307573	0.110032
Chr8:4676101-4676400	8	4676101	4676400		null					Not found	0	0.53269	0.532338	0.268477
Chr8:4676401-4676700	8	4676401	4676700		null					Not found	0	0.434044	0.526423	0.206859
Chr8:4676701-4677000	8	4676701	4677000		null					Not found	0	0.438976	0.644721	0.149643
Chr8:4677001-4677300	8	4677001	4677300		null					Not found	0	0.473502	0.745273	0.136439
Chr8:4677301-4677600	8	4677301	4677600		null					Not found	0	0.483367	0.792592	0.110032
Chr8:4677601-4677900	8	4677601	4677900		null					Not found	0	0.582013	0.91089	0.114433
Chr8:4677901-4678200	8	4677901	4678200		null					Not found	0	0.636269	0.964123	0.149643
Chr8:4678201-4678500	8	4678201	4678500		null					Not found	0	0.582013	0.851741	0.162847
Chr8:4678501-4678800	8	4678501	4678800		null					Not found	0	0.527758	0.768933	0.167248
Chr8:4678801-4679100	8	4678801	4679100		null					Not found	0	0.429111	0.66838	0.17605
Chr8:4679101-4679400	8	4679101	4679400		null					Not found	0	0.315668	0.514593	0.189254
Chr8:4723201-4723500	8	4723201	4723500		null					Not found	0	0.315668	0.46136	0.136439
Chr8:4723501-4723800	8	4723501	4723800		null					Not found	0	0.305803	0.508679	0.145242
Chr8:4723801-4724100	8	4723801	4724100		null					Not found	0	0.305803	0.467275	0.145242
Chr8:4800601-4800900	8	4800601	4800900		null					Not found	0	0.443908	0.307573	0.127637
Chr8:4822501-4822800	8	4822501	4822800		null					Not found	0	0.251548	0.307573	0.162847
Chr8:4841401-4841700	8	4841401	4841700		null					Not found	0	0.384721	0.307573	0.114433
Chr8:4841701-4842000	8	4841701	4842000		null					Not found	0	0.355127	0.313488	0.123235
Chr8:4842001-4842300	8	4842001	4842300		null					Not found	0	0.350194	0.325318	0.127637
Chr8:4853101-4853400	8	4853101	4853400		null					Not found	0	0.350194	0.331233	0.136439
Chr8:4853401-4853700	8	4853401	4853700		null					Not found	0	0.315668	0.260254	0.10563
Chr8:4859401-4859700	8	4859401	4859700		null					Not found	0	0.27621	0.538253	0.198057
Chr8:4859701-4860000	8	4859701	4860000		null					Not found	0	0.266345	0.526423	0.17605
Chr8:4872301-4872600	8	4872301	4872600		null					Not found	0	0.325533	0.467275	0.123235
Chr8:4872601-4872900	8	4872601	4872900		null					Not found	0	0.384721	0.502764	0.145242
Chr8:4872901-4873200	8	4872901	4873200		null					Not found	0	0.399517	0.479104	0.158445
Chr8:4873201-4873500	8	4873201	4873500		null					Not found	0	0.350194	0.402211	0.162847
Chr8:4878601-4878900	8	4878601	4878900		null					Not found	0	0.34033	0.4377	0.158445
Chr8:4878901-4879200	8	4878901	4879200		null					Not found	0	0.27621	0.4377	0.202458
Chr8:4904701-4905000	8	4904701	4905000		null					Not found	0	0.345262	0.396296	0.149643
Chr8:4920001-4920300	8	4920001	4920300		null					Not found	0	0.330465	0.390381	0.127637
Chr8:4920301-4920600	8	4920301	4920600		null					Not found	0	0.345262	0.390381	0.0792227
Chr8:4987801-4988100	8	4987801	4988100		null					Not found	0	0.310736	0.354892	0.193655
Chr8:4988101-4988400	8	4988101	4988400		null					Not found	0	0.305803	0.331233	0.180452
Chr8:4989901-4990200	8	4989901	4990200		null					Not found	0	0.429111	0.24251	0.145242
Chr8:4990201-4990500	8	4990201	4990500		null					Not found	0	0.424179	0.248424	0.149643
Chr8:4990501-4990800	8	4990501	4990800		null					Not found	0	0.443908	0.325318	0.158445
Chr8:4990801-4991100	8	4990801	4991100		null					Not found	0	0.483367	0.42587	0.167248
Chr8:4991101-4991400	8	4991101	4991400		null					Not found	0	0.409382	0.44953	0.162847
Chr8:4991401-4991700	8	4991401	4991700		null					Not found	0	0.364991	0.419956	0.189254
Chr8:5012401-5012700	8	5012401	5012700		null					Not found	0	0.394585	0.212935	0.0792227
Chr8:5012701-5013000	8	5012701	5013000		null					Not found	0	0.429111	0.24251	0.118834
Chr8:5142301-5142600	8	5142301	5142600		null					Not found	0	0.291007	0.419956	0.206859
Chr8:5142601-5142900	8	5142601	5142900		null					Not found	0	0.291007	0.396296	0.193655
Chr8:5142901-5143200	8	5142901	5143200		null					Not found	0	0.310736	0.443615	0.206859
Chr8:5176201-5176500	8	5176201	5176500		null					Not found	0	0.221954	0.4377	0.127637
Chr8:5177401-5177700	8	5177401	5177700		null					Not found	0	0.236751	0.354892	0.0704202
Chr8:5177701-5178000	8	5177701	5178000		null					Not found	0	0.231819	0.343062	0.0704202
Chr8:5191801-5192100	8	5191801	5192100		null					Not found	0	0.300871	0.414041	0.136439
Chr8:5192101-5192400	8	5192101	5192400		null					Not found	0	0.25648	0.384466	0.136439
Chr8:5214001-5214300	8	5214001	5214300		null					Not found	0	0.286074	0.337147	0.158445
Chr8:5214301-5214600	8	5214301	5214600		null					Not found	0	0.266345	0.319403	0.198057
Chr8:5234101-5234400	8	5234101	5234400		null					Not found	0	0.305803	0.384466	0.149643
Chr8:5234401-5234700	8	5234401	5234700		null					Not found	0	0.300871	0.331233	0.136439
Chr8:5234701-5235000	8	5234701	5235000		null					Not found	0	0.291007	0.313488	0.110032
Chr8:5278201-5278500	8	5278201	5278500		null					Not found	0	0.369924	0.4377	0.123235
Chr8:5568901-5569200	8	5568901	5569200		null					Not found	0	0.261413	0.360807	0.0924265
Chr8:5640001-5640300	8	5640001	5640300		null					Not found	0	0.508028	0.378552	0.206859
Chr8:5640301-5640600	8	5640301	5640600		null					Not found	0	0.552419	0.337147	0.158445
Chr8:5640601-5640900	8	5640601	5640900		null					Not found	0	0.542555	0.343062	0.101229
Chr8:5652301-5652600	8	5652301	5652600		null					Not found	0	0.226886	0.224765	0.154044
Chr8:5737201-5737500	8	5737201	5737500		null					Not found	0	0.266345	0.396296	0.132038
Chr8:5737501-5737800	8	5737501	5737800		null					Not found	0	0.291007	0.372637	0.127637
Chr8:5737801-5738100	8	5737801	5738100		null					Not found	0	0.271277	0.343062	0.118834
Chr8:5975701-5976000	8	5975701	5976000		null					Not found	0	0.369924	0.266169	0.132038
Chr8:5976001-5976300	8	5976001	5976300		null					Not found	0	0.438976	0.289829	0.149643
Chr8:6925501-6925800	8	6925501	6925800		null					Not found	0	0.364991	0.224765	0.114433
Chr8:6925801-6926100	8	6925801	6926100		null					Not found	0	0.364991	0.21885	0.136439
Chr8:6926101-6926400	8	6926101	6926400		null					Not found	0	0.379788	0.224765	0.17605
Chr8:6972601-6972900	8	6972601	6972900		null					Not found	0	0.261413	0.372637	0.206859
Chr8:7538701-7539000	8	7538701	7539000		null					Not found	0	0.300871	0.414041	0.110032
Chr8:8407201-8407500	8	8407201	8407500		null					Not found	0	0.360059	0.224765	0.132038
Chr8:8407501-8407800	8	8407501	8407800		null					Not found	0	0.355127	0.21885	0.14084
Chr8:8812201-8812500	8	8812201	8812500		null					Not found	0	0.424179	0.224765	0.202458
Chr8:8812501-8812800	8	8812501	8812800		null					Not found	0	0.448841	0.254339	0.206859
Chr8:8812801-8813100	8	8812801	8813100		null					Not found	0	0.458705	0.313488	0.242069
Chr8:8911201-8911500	8	8911201	8911500		null					Not found	0	0.330465	0.289829	0.193655
Chr8:8911501-8911800	8	8911501	8911800		null					Not found	0	0.310736	0.283914	0.17605
Chr8:9157201-9157500	8	9157201	9157500		null					Not found	0	0.379788	0.21885	0.193655
Chr8:9157501-9157800	8	9157501	9157800		null					Not found	0	0.325533	0.224765	0.202458
Chr8:10095001-10095300	8	10095001	10095300		null					Not found	0	0.3206	0.189276	0.171649
Chr8:10095301-10095600	8	10095301	10095600		null					Not found	0	0.34033	0.224765	0.206859
Chr8:11873401-11873700	8	11873401	11873700		null					Not found	0	0.394585	0.384466	0.294885
Chr8:11873701-11874000	8	11873701	11874000		null					Not found	0	0.463638	0.408126	0.246471
Chr8:11874001-11874300	8	11874001	11874300		null					Not found	0	0.527758	0.4377	0.220063
Chr8:11874301-11874600	8	11874301	11874600		null					Not found	0	0.547487	0.419956	0.224464
Chr8:13848601-13848900	8	13848601	13848900		null					Not found	0	0.25648	0.325318	0.10563
Chr8:13889701-13890000	8	13889701	13890000		null					Not found	0	0.310736	0.366722	0.132038
Chr8:13890001-13890300	8	13890001	13890300		null					Not found	0	0.3206	0.360807	0.167248
Chr8:13890301-13890600	8	13890301	13890600		null					Not found	0	0.389653	0.372637	0.211261
Chr8:15328501-15328800	8	15328501	15328800		null					Not found	0	0.221954	0.266169	0.0968277
Chr8:15328801-15329100	8	15328801	15329100		null					Not found	0	0.207157	0.254339	0.0968277
Chr8:15455101-15455400	8	15455101	15455400		null					Not found	0	0.3206	0.337147	0.0968277
Chr8:15455401-15455700	8	15455401	15455700		null					Not found	0	0.295939	0.378552	0.101229
Chr8:15549601-15549900	8	15549601	15549900		null					Not found	0	0.21209	0.455445	0.167248
Chr8:15549901-15550200	8	15549901	15550200		null					Not found	0	0.226886	0.402211	0.180452
Chr8:15627601-15627900	8	15627601	15627900		null					Not found	0	0.286074	0.283914	0.171649
Chr8:15627901-15628200	8	15627901	15628200		null					Not found	0	0.3206	0.254339	0.162847
Chr8:15628201-15628500	8	15628201	15628500		null					Not found	0	0.3206	0.260254	0.162847
Chr8:15819601-15819900	8	15819601	15819900		null					Not found	0	0.364991	0.295743	0.255273
Chr8:17337601-17337900	8	17337601	17337900		null					Not found	0	0.266345	0.343062	0.14084
Chr8:17872801-17873100	8	17872801	17873100		null					Not found	0	0.266345	0.177446	0.0660189
Chr8:17873101-17873400	8	17873101	17873400		null					Not found	0	0.310736	0.212935	0.083624
Chr8:18326101-18326400	8	18326101	18326400		null					Not found	0	0.364991	0.414041	0.158445
Chr8:18326401-18326700	8	18326401	18326700		null					Not found	0	0.384721	0.384466	0.198057
Chr8:18474601-18474900	8	18474601	18474900		null					Not found	0	0.217022	0.260254	0.149643
Chr8:18474901-18475200	8	18474901	18475200		null					Not found	0	0.207157	0.254339	0.123235
Chr8:18497101-18497400	8	18497101	18497400		null					Not found	0	0.246616	0.520508	0.145242
Chr8:18497401-18497700	8	18497401	18497700		null					Not found	0	0.266345	0.514593	0.14084
Chr8:18981301-18981600	8	18981301	18981600		null					Not found	0	0.389653	0.408126	0.167248
Chr8:18981601-18981900	8	18981601	18981900		null					Not found	0	0.330465	0.408126	0.132038
Chr8:18981901-18982200	8	18981901	18982200		null					Not found	0	0.305803	0.384466	0.123235
Chr8:18999001-18999300	8	18999001	18999300		null					Not found	0	0.305803	0.343062	0.123235
Chr8:18999301-18999600	8	18999301	18999600		null					Not found	0	0.3206	0.354892	0.123235
Chr8:19006201-19006500	8	19006201	19006500		null					Not found	0	0.355127	0.467275	0.184853
Chr8:19006501-19006800	8	19006501	19006800		null					Not found	0	0.335397	0.390381	0.136439
Chr8:19014301-19014600	8	19014301	19014600		null					Not found	0	0.251548	0.384466	0.14084
Chr8:19015201-19015500	8	19015201	19015500		null					Not found	0	0.3206	0.496849	0.127637
Chr8:19015501-19015800	8	19015501	19015800		null					Not found	0	0.295939	0.502764	0.123235
Chr8:19017301-19017600	8	19017301	19017600		null					Not found	0	0.434044	0.390381	0.162847
Chr8:19017601-19017900	8	19017601	19017900		null					Not found	0	0.409382	0.42587	0.158445
Chr8:19017901-19018200	8	19017901	19018200		null					Not found	0	0.374856	0.467275	0.154044
Chr8:19026001-19026300	8	19026001	19026300		null					Not found	0	0.419247	0.473189	0.167248
Chr8:19026301-19026600	8	19026301	19026600		null					Not found	0	0.394585	0.414041	0.149643
Chr8:19026601-19026900	8	19026601	19026900		null					Not found	0	0.374856	0.402211	0.149643
Chr8:19032901-19033200	8	19032901	19033200		null					Not found	0	0.286074	0.366722	0.149643
Chr8:19033201-19033500	8	19033201	19033500		null					Not found	0	0.291007	0.360807	0.14084
Chr8:19050301-19050600	8	19050301	19050600		null					Not found	0	0.384721	0.372637	0.14084
Chr8:19050601-19050900	8	19050601	19050900		null					Not found	0	0.374856	0.384466	0.110032
Chr8:19050901-19051200	8	19050901	19051200		null					Not found	0	0.355127	0.360807	0.123235
Chr8:19052401-19052700	8	19052401	19052700		null					Not found	0	0.266345	0.44953	0.14084
Chr8:19059901-19060200	8	19059901	19060200		null					Not found	0	0.305803	0.295743	0.0616177
Chr8:19060201-19060500	8	19060201	19060500		null					Not found	0	0.360059	0.289829	0.0792227
Chr8:19066801-19067100	8	19066801	19067100		null					Not found	0	0.291007	0.360807	0.154044
Chr8:19070401-19070700	8	19070401	19070700		null					Not found	0	0.394585	0.396296	0.189254
Chr8:19070701-19071000	8	19070701	19071000		null					Not found	0	0.414314	0.390381	0.154044
Chr8:19077001-19077300	8	19077001	19077300		null					Not found	0	0.310736	0.331233	0.0572164
Chr8:19077301-19077600	8	19077301	19077600		null					Not found	0	0.330465	0.390381	0.118834
Chr8:19212001-19212300	8	19212001	19212300		null					Not found	0	0.271277	0.295743	0.180452
Chr8:19212301-19212600	8	19212301	19212600		null					Not found	0	0.231819	0.260254	0.233267
Chr8:19439101-19439400	8	19439101	19439400		null					Not found	0	0.335397	0.44953	0.154044
Chr8:19439401-19439700	8	19439401	19439700		null					Not found	0	0.335397	0.443615	0.233267
Chr8:19468801-19469100	8	19468801	19469100		null					Not found	0	0.246616	0.301658	0.0880252
Chr8:19469101-19469400	8	19469101	19469400		null					Not found	0	0.305803	0.331233	0.110032
Chr8:19472101-19472400	8	19472101	19472400		null					Not found	0	0.281142	0.372637	0.162847
Chr8:19472401-19472700	8	19472401	19472700		null					Not found	0	0.261413	0.331233	0.14084
Chr8:19486201-19486500	8	19486201	19486500		null					Not found	0	0.310736	0.496849	0.14084
Chr8:19486501-19486800	8	19486501	19486800		null					Not found	0	0.295939	0.496849	0.149643
Chr8:19493701-19494000	8	19493701	19494000		null					Not found	0	0.246616	0.212935	0.0572164
Chr8:19536601-19536900	8	19536601	19536900		null					Not found	0	0.281142	0.337147	0.145242
Chr8:19536901-19537200	8	19536901	19537200		null					Not found	0	0.286074	0.325318	0.136439
Chr8:19542001-19542300	8	19542001	19542300		null					Not found	0	0.448841	0.455445	0.162847
Chr8:19542301-19542600	8	19542301	19542600		null					Not found	0	0.46857	0.44953	0.184853
Chr8:19542601-19542900	8	19542601	19542900		null					Not found	0	0.503096	0.443615	0.193655
Chr8:19551301-19551600	8	19551301	19551600		null					Not found	0	0.335397	0.360807	0.110032
Chr8:19551601-19551900	8	19551601	19551900		null					Not found	0	0.360059	0.390381	0.145242
Chr8:19570801-19571100	8	19570801	19571100		null					Not found	0	0.295939	0.360807	0.110032
Chr8:19571101-19571400	8	19571101	19571400		null					Not found	0	0.266345	0.360807	0.114433
Chr8:19580401-19580700	8	19580401	19580700		null					Not found	0	0.355127	0.490934	0.110032
Chr8:19580701-19581000	8	19580701	19581000		null					Not found	0	0.364991	0.485019	0.0880252
Chr8:19584301-19584600	8	19584301	19584600		null					Not found	0	0.305803	0.319403	0.158445
Chr8:19596901-19597200	8	19596901	19597200		null					Not found	0	0.325533	0.414041	0.171649
Chr8:19597201-19597500	8	19597201	19597500		null					Not found	0	0.394585	0.455445	0.250872
Chr8:19632601-19632900	8	19632601	19632900		null					Not found	0	0.434044	0.443615	0.0968277
Chr8:19632901-19633200	8	19632901	19633200		null					Not found	0	0.458705	0.479104	0.14084
Chr8:19633201-19633500	8	19633201	19633500		null					Not found	0	0.547487	0.555998	0.189254
Chr8:19633501-19633800	8	19633501	19633800		null					Not found	0	0.591878	0.591487	0.220063
Chr8:19633801-19634100	8	19633801	19634100		null					Not found	0	0.572148	0.555998	0.211261
Chr8:19634101-19634400	8	19634101	19634400		null					Not found	0	0.522825	0.508679	0.198057
Chr8:19634401-19634700	8	19634401	19634700		null					Not found	0	0.453773	0.419956	0.189254
Chr8:19685701-19686000	8	19685701	19686000		null					Not found	0	0.221954	0.24251	0.0660189
Chr8:19762501-19762800	8	19762501	19762800		null					Not found	0	0.429111	0.307573	0.154044
Chr8:19762801-19763100	8	19762801	19763100		null					Not found	0	0.379788	0.301658	0.136439
Chr8:19910401-19910700	8	19910401	19910700		null					Not found	0	0.281142	0.567827	0.10563
Chr8:19910701-19911000	8	19910701	19911000		null					Not found	0	0.286074	0.567827	0.0924265
Chr8:19911001-19911300	8	19911001	19911300		null					Not found	0	0.295939	0.544168	0.0792227
Chr8:19947301-19947600	8	19947301	19947600		null					Not found	0	0.438976	0.319403	0.145242
Chr8:19947601-19947900	8	19947601	19947900		null					Not found	0	0.394585	0.307573	0.127637
Chr8:19979701-19980000	8	19979701	19980000		null					Not found	0	0.453773	0.579657	0.198057
Chr8:19980001-19980300	8	19980001	19980300		null					Not found	0	0.498164	0.644721	0.220063
Chr8:19980301-19980600	8	19980301	19980600		null					Not found	0	0.512961	0.686125	0.198057
Chr8:19980601-19980900	8	19980601	19980900		null					Not found	0	0.537622	0.644721	0.198057
Chr8:19980901-19981200	8	19980901	19981200		null					Not found	0	0.443908	0.561912	0.189254
Chr8:19982401-19982700	8	19982401	19982700		null					Not found	0	0.419247	0.44953	0.110032
Chr8:19982701-19983000	8	19982701	19983000		null					Not found	0	0.448841	0.490934	0.114433
Chr8:19983001-19983300	8	19983001	19983300		null					Not found	0	0.508028	0.502764	0.154044
Chr8:20321101-20321400	8	20321101	20321400		null					Not found	0	0.512961	0.585572	0.250872
Chr8:20321401-20321700	8	20321401	20321700		null					Not found	0	0.522825	0.585572	0.246471
Chr8:20321701-20322000	8	20321701	20322000		null					Not found	0	0.522825	0.573742	0.233267
Chr8:20435701-20436000	8	20435701	20436000		null					Not found	0	0.167699	0.319403	0.171649
Chr8:20436001-20436300	8	20436001	20436300		null					Not found	0	0.177563	0.331233	0.17605
Chr8:20517601-20517900	8	20517601	20517900		null					Not found	0	0.291007	0.4377	0.171649
Chr8:20517901-20518200	8	20517901	20518200		null					Not found	0	0.325533	0.520508	0.237668
Chr8:20557501-20557800	8	20557501	20557800		null					Not found	0	0.177563	0.20702	0.0748214
Chr8:20557801-20558100	8	20557801	20558100		null					Not found	0	0.187428	0.20702	0.083624
Chr8:20678401-20678700	8	20678401	20678700		null					Not found	0	0.217022	0.23068	0.123235
Chr8:20678701-20679000	8	20678701	20679000		null					Not found	0	0.21209	0.224765	0.118834
Chr8:20838001-20838300	8	20838001	20838300		null					Not found	0	0.305803	0.236595	0.145242
Chr8:20838301-20838600	8	20838301	20838600		null					Not found	0	0.364991	0.319403	0.180452
Chr8:20839501-20839800	8	20839501	20839800		null					Not found	0	0.34033	0.431785	0.162847
Chr8:20839801-20840100	8	20839801	20840100		null					Not found	0	0.364991	0.402211	0.145242
Chr8:20843401-20843700	8	20843401	20843700		null					Not found	0	0.202225	0.508679	0.114433
Chr8:20843701-20844000	8	20843701	20844000		null					Not found	0	0.236751	0.502764	0.127637
Chr8:20868001-20868300	8	20868001	20868300		null					Not found	0	0.236751	0.153787	0.0528151
Chr8:20872801-20873100	8	20872801	20873100		null					Not found	0	0.409382	0.44953	0.154044
Chr8:20873101-20873400	8	20873101	20873400		null					Not found	0	0.389653	0.473189	0.132038
Chr8:20874301-20874600	8	20874301	20874600		null					Not found	0	0.300871	0.686125	0.202458
Chr8:20874601-20874900	8	20874601	20874900		null					Not found	0	0.305803	0.644721	0.220063
Chr8:20874901-20875200	8	20874901	20875200		null					Not found	0	0.355127	0.579657	0.220063
Chr8:20875801-20876100	8	20875801	20876100		null					Not found	0	0.409382	0.555998	0.189254
Chr8:20876101-20876400	8	20876101	20876400		null					Not found	0	0.419247	0.603316	0.180452
Chr8:20876401-20876700	8	20876401	20876700		null					Not found	0	0.389653	0.603316	0.149643
Chr8:20876701-20877000	8	20876701	20877000		null					Not found	0	0.389653	0.544168	0.123235
Chr8:20879101-20879400	8	20879101	20879400		null					Not found	0	0.271277	0.46136	0.184853
Chr8:20879401-20879700	8	20879401	20879700		null					Not found	0	0.251548	0.508679	0.202458
Chr8:20879701-20880000	8	20879701	20880000		null					Not found	0	0.246616	0.520508	0.215662
Chr8:20882401-20882700	8	20882401	20882700		null					Not found	0	0.379788	0.396296	0.0792227
Chr8:20882701-20883000	8	20882701	20883000		null					Not found	0	0.424179	0.419956	0.0792227
Chr8:20883001-20883300	8	20883001	20883300		null					Not found	0	0.46857	0.431785	0.083624
Chr8:20888401-20888700	8	20888401	20888700		null					Not found	0	0.300871	0.414041	0.101229
Chr8:20888701-20889000	8	20888701	20889000		null					Not found	0	0.315668	0.443615	0.101229
Chr8:20889001-20889300	8	20889001	20889300		null					Not found	0	0.305803	0.508679	0.101229
Chr8:20892301-20892600	8	20892301	20892600		null					Not found	0	0.34033	0.44953	0.158445
Chr8:20892601-20892900	8	20892601	20892900		null					Not found	0	0.315668	0.473189	0.154044
Chr8:20892901-20893200	8	20892901	20893200		null					Not found	0	0.369924	0.555998	0.132038
Chr8:20893201-20893500	8	20893201	20893500		null					Not found	0	0.350194	0.579657	0.118834
Chr8:20893501-20893800	8	20893501	20893800		null					Not found	0	0.315668	0.632891	0.118834
Chr8:20893801-20894100	8	20893801	20894100		null					Not found	0	0.350194	0.703869	0.127637
Chr8:20894101-20894400	8	20894101	20894400		null					Not found	0	0.399517	0.68021	0.154044
Chr8:20894401-20894700	8	20894401	20894700		null					Not found	0	0.374856	0.597402	0.158445
Chr8:20903701-20904000	8	20903701	20904000		null					Not found	0	0.261413	0.496849	0.184853
Chr8:20904001-20904300	8	20904001	20904300		null					Not found	0	0.266345	0.508679	0.158445
Chr8:20904901-20905200	8	20904901	20905200		null					Not found	0	0.448841	0.42587	0.189254
Chr8:20905201-20905500	8	20905201	20905500		null					Not found	0	0.453773	0.414041	0.180452
Chr8:20905501-20905800	8	20905501	20905800		null					Not found	0	0.448841	0.479104	0.202458
Chr8:20906401-20906700	8	20906401	20906700		null					Not found	0	0.246616	0.502764	0.118834
Chr8:20906701-20907000	8	20906701	20907000		null					Not found	0	0.271277	0.532338	0.123235
Chr8:20917501-20917800	8	20917501	20917800		null					Not found	0	0.34033	0.396296	0.202458
Chr8:20917801-20918100	8	20917801	20918100		null					Not found	0	0.345262	0.396296	0.149643
Chr8:20924101-20924400	8	20924101	20924400		null					Not found	0	0.488299	0.485019	0.246471
Chr8:20924401-20924700	8	20924401	20924700		null					Not found	0	0.498164	0.502764	0.228866
Chr8:20924701-20925000	8	20924701	20925000		null					Not found	0	0.488299	0.490934	0.211261
Chr8:20925001-20925300	8	20925001	20925300		null					Not found	0	0.419247	0.514593	0.211261
Chr8:20925301-20925600	8	20925301	20925600		null					Not found	0	0.335397	0.508679	0.198057
Chr8:20928901-20929200	8	20928901	20929200		null					Not found	0	0.389653	0.715699	0.224464
Chr8:20929201-20929500	8	20929201	20929500		null					Not found	0	0.463638	0.768933	0.281681
Chr8:20929501-20929800	8	20929501	20929800		null					Not found	0	0.522825	0.768933	0.290483
Chr8:20929801-20930100	8	20929801	20930100		null					Not found	0	0.547487	0.644721	0.272878
Chr8:20930101-20930400	8	20930101	20930400		null					Not found	0	0.53269	0.532338	0.255273
Chr8:20931601-20931900	8	20931601	20931900		null					Not found	0	0.310736	0.585572	0.189254
Chr8:20931901-20932200	8	20931901	20932200		null					Not found	0	0.295939	0.621061	0.145242
Chr8:20932201-20932500	8	20932201	20932500		null					Not found	0	0.295939	0.697954	0.136439
Chr8:20932501-20932800	8	20932501	20932800		null					Not found	0	0.325533	0.757103	0.136439
Chr8:20932801-20933100	8	20932801	20933100		null					Not found	0	0.3206	0.697954	0.123235
Chr8:20933101-20933400	8	20933101	20933400		null					Not found	0	0.310736	0.591487	0.145242
Chr8:20936401-20936700	8	20936401	20936700		null					Not found	0	0.379788	0.366722	0.228866
Chr8:20936701-20937000	8	20936701	20937000		null					Not found	0	0.429111	0.42587	0.224464
Chr8:20937001-20937300	8	20937001	20937300		null					Not found	0	0.384721	0.44953	0.228866
Chr8:20938201-20938500	8	20938201	20938500		null					Not found	0	0.330465	0.46136	0.114433
Chr8:20938801-20939100	8	20938801	20939100		null					Not found	0	0.394585	0.532338	0.132038
Chr8:20939101-20939400	8	20939101	20939400		null					Not found	0	0.350194	0.502764	0.14084
Chr8:20940601-20940900	8	20940601	20940900		null					Not found	0	0.207157	0.44953	0.158445
Chr8:20940901-20941200	8	20940901	20941200		null					Not found	0	0.241683	0.4377	0.17605
Chr8:20944201-20944500	8	20944201	20944500		null					Not found	0	0.300871	0.810337	0.242069
Chr8:20944501-20944800	8	20944501	20944800		null					Not found	0	0.291007	0.786677	0.198057
Chr8:20944801-20945100	8	20944801	20945100		null					Not found	0	0.3206	0.757103	0.17605
Chr8:20945101-20945400	8	20945101	20945400		null					Not found	0	0.34033	0.674295	0.171649
Chr8:20945701-20946000	8	20945701	20946000		null					Not found	0	0.705321	0.8754	0.246471
Chr8:20946001-20946300	8	20946001	20946300		null					Not found	0	0.818764	1.02919	0.272878
Chr8:20946301-20946600	8	20946301	20946600		null					Not found	0	1.04072	1.41365	0.41812
Chr8:20946601-20946900	8	20946601	20946900		null					Not found	0	1.2972	1.76263	0.563361
Chr8:20946901-20947200	8	20946901	20947200		null					Not found	0	1.30213	1.70348	0.611775
Chr8:20947201-20947500	8	20947201	20947500		null					Not found	0	1.16403	1.55561	0.580966
Chr8:20947501-20947800	8	20947501	20947800		null					Not found	0	1.16896	1.42548	0.598571
Chr8:20947801-20948100	8	20947801	20948100		null					Not found	0	1.09991	1.20663	0.532553
Chr8:20948101-20948400	8	20948101	20948400		null					Not found	0	0.823696	0.91089	0.365305
Chr8:20948401-20948700	8	20948401	20948700		null					Not found	0	0.631336	0.780762	0.242069
Chr8:20948701-20949000	8	20948701	20949000		null					Not found	0	0.517893	0.721614	0.202458
Chr8:20952601-20952900	8	20952601	20952900		null					Not found	0	0.463638	0.532338	0.189254
Chr8:20952901-20953200	8	20952901	20953200		null					Not found	0	0.453773	0.508679	0.189254
Chr8:20953201-20953500	8	20953201	20953500		null					Not found	0	0.483367	0.467275	0.220063
Chr8:20954401-20954700	8	20954401	20954700		null					Not found	0	0.335397	0.44953	0.101229
Chr8:20954701-20955000	8	20954701	20955000		null					Not found	0	0.286074	0.44953	0.0616177
Chr8:20965501-20965800	8	20965501	20965800		null					Not found	0	0.384721	0.485019	0.224464
Chr8:20965801-20966100	8	20965801	20966100		null					Not found	0	0.409382	0.490934	0.167248
Chr8:20972701-20973000	8	20972701	20973000		null					Not found	0	0.498164	0.496849	0.206859
Chr8:20973001-20973300	8	20973001	20973300		null					Not found	0	0.508028	0.538253	0.171649
Chr8:20973301-20973600	8	20973301	20973600		null					Not found	0	0.463638	0.514593	0.162847
Chr8:20973601-20973900	8	20973601	20973900		null					Not found	0	0.360059	0.490934	0.123235
Chr8:20976001-20976300	8	20976001	20976300		null					Not found	0	0.503096	0.473189	0.211261
Chr8:20976301-20976600	8	20976301	20976600		null					Not found	0	0.522825	0.526423	0.220063
Chr8:20976601-20976900	8	20976601	20976900		null					Not found	0	0.503096	0.520508	0.228866
Chr8:20976901-20977200	8	20976901	20977200		null					Not found	0	0.438976	0.520508	0.259674
Chr8:20978101-20978400	8	20978101	20978400		null					Not found	0	0.394585	0.615146	0.158445
Chr8:20978401-20978700	8	20978401	20978700		null					Not found	0	0.394585	0.66838	0.10563
Chr8:20978701-20979000	8	20978701	20979000		null					Not found	0	0.409382	0.626976	0.0924265
Chr8:20979001-20979300	8	20979001	20979300		null					Not found	0	0.399517	0.603316	0.083624
Chr8:20979301-20979600	8	20979301	20979600		null					Not found	0	0.399517	0.567827	0.0792227
Chr8:20979601-20979900	8	20979601	20979900		null					Not found	0	0.429111	0.46136	0.127637
Chr8:20979901-20980200	8	20979901	20980200		null					Not found	0	0.414314	0.402211	0.136439
Chr8:20980201-20980500	8	20980201	20980500		null					Not found	0	0.384721	0.408126	0.149643
Chr8:20980501-20980800	8	20980501	20980800		null					Not found	0	0.409382	0.42587	0.167248
Chr8:20986201-20986500	8	20986201	20986500		null					Not found	0	0.374856	0.384466	0.0484139
Chr8:20986501-20986800	8	20986501	20986800		null					Not found	0	0.360059	0.4377	0.0924265
Chr8:20994301-20994600	8	20994301	20994600		null					Not found	0	0.345262	0.414041	0.211261
Chr8:20994601-20994900	8	20994601	20994900		null					Not found	0	0.3206	0.42587	0.171649
Chr8:20997301-20997600	8	20997301	20997600		null					Not found	0	0.389653	0.408126	0.220063
Chr8:20997601-20997900	8	20997601	20997900		null					Not found	0	0.374856	0.402211	0.233267
Chr8:21000001-21000300	8	21000001	21000300		null					Not found	0	0.226886	0.337147	0.162847
Chr8:21008101-21008400	8	21008101	21008400		null					Not found	0	0.182496	0.372637	0.0352101
Chr8:21008401-21008700	8	21008401	21008700		null					Not found	0	0.197293	0.408126	0.0572164
Chr8:21008701-21009000	8	21008701	21009000		null					Not found	0	0.21209	0.4377	0.0792227
Chr8:21018301-21018600	8	21018301	21018600		null					Not found	0	0.266345	0.360807	0.167248
Chr8:21019201-21019500	8	21019201	21019500		null					Not found	0	0.291007	0.372637	0.158445
Chr8:21019501-21019800	8	21019501	21019800		null					Not found	0	0.261413	0.343062	0.123235
Chr8:21098701-21099000	8	21098701	21099000		null					Not found	0	0.345262	0.354892	0.180452
Chr8:21099001-21099300	8	21099001	21099300		null					Not found	0	0.360059	0.396296	0.202458
Chr8:21099301-21099600	8	21099301	21099600		null					Not found	0	0.345262	0.390381	0.189254
Chr8:21136801-21137100	8	21136801	21137100		null					Not found	0	0.295939	0.42587	0.110032
Chr8:21137101-21137400	8	21137101	21137400		null					Not found	0	0.251548	0.485019	0.110032
Chr8:21329101-21329400	8	21329101	21329400		null					Not found	0	0.438976	0.348977	0.127637
Chr8:21329401-21329700	8	21329401	21329700		null					Not found	0	0.434044	0.354892	0.114433
Chr8:21329701-21330000	8	21329701	21330000		null					Not found	0	0.399517	0.331233	0.101229
Chr8:21702301-21702600	8	21702301	21702600		null					Not found	0	0.394585	0.485019	0.0660189
Chr8:21702601-21702900	8	21702601	21702900		null					Not found	0	0.434044	0.520508	0.0748214
Chr8:21702901-21703200	8	21702901	21703200		null					Not found	0	0.384721	0.479104	0.0704202
Chr8:21711001-21711300	8	21711001	21711300		null					Not found	0	0.291007	0.348977	0.083624
Chr8:21732901-21733200	8	21732901	21733200		null					Not found	0	0.236751	0.224765	0.0880252
Chr8:21733201-21733500	8	21733201	21733500		null					Not found	0	0.21209	0.236595	0.0880252
Chr8:21772501-21772800	8	21772501	21772800		null					Not found	0	0.335397	0.313488	0.110032
Chr8:21772801-21773100	8	21772801	21773100		null					Not found	0	0.374856	0.331233	0.167248
Chr8:21866401-21866700	8	21866401	21866700		null					Not found	0	0.345262	0.372637	0.189254
Chr8:21866701-21867000	8	21866701	21867000		null					Not found	0	0.3206	0.378552	0.180452
Chr8:21873601-21873900	8	21873601	21873900		null					Not found	0	0.40445	0.508679	0.101229
Chr8:21873901-21874200	8	21873901	21874200		null					Not found	0	0.453773	0.520508	0.114433
Chr8:21874201-21874500	8	21874201	21874500		null					Not found	0	0.463638	0.490934	0.145242
Chr8:21876901-21877200	8	21876901	21877200		null					Not found	0	0.374856	0.390381	0.123235
Chr8:21877201-21877500	8	21877201	21877500		null					Not found	0	0.414314	0.390381	0.136439
Chr8:21877501-21877800	8	21877501	21877800		null					Not found	0	0.414314	0.414041	0.162847
Chr8:21883501-21883800	8	21883501	21883800		null					Not found	0	0.414314	0.337147	0.154044
Chr8:21883801-21884100	8	21883801	21884100		null					Not found	0	0.458705	0.325318	0.158445
Chr8:21902701-21903000	8	21902701	21903000		null					Not found	0	0.374856	0.313488	0.228866
Chr8:21903001-21903300	8	21903001	21903300		null					Not found	0	0.364991	0.307573	0.193655
Chr8:21915601-21915900	8	21915601	21915900		null					Not found	0	0.25648	0.384466	0.132038
Chr8:23665501-23665800	8	23665501	23665800		null					Not found	0	0.310736	0.283914	0.198057
Chr8:23665801-23666100	8	23665801	23666100		null					Not found	0	0.310736	0.313488	0.17605
Chr8:24774901-24775200	8	24774901	24775200		null					Not found	0	0.21209	0.508679	0.114433
Chr8:24827101-24827400	8	24827101	24827400		null					Not found	0	0.409382	0.42587	0.259674
Chr8:24827401-24827700	8	24827401	24827700		null					Not found	0	0.369924	0.419956	0.246471
Chr8:27294901-27295200	8	27294901	27295200		null					Not found	0	0.40445	0.260254	0.101229
Chr8:27705601-27705900	8	27705601	27705900		null					Not found	0	0.261413	0.343062	0.10563
Chr8:27813901-27814200	8	27813901	27814200		null					Not found	0	0.25648	0.165616	0.0792227
Chr8:27873601-27873900	8	27873601	27873900		null					Not found	0	0.379788	0.260254	0.189254
Chr8:28078801-28079100	8	28078801	28079100		null					Not found	0	0.271277	0.307573	0.202458
Chr8:28079101-28079400	8	28079101	28079400		null					Not found	0	0.27621	0.343062	0.215662
Chr8:28094401-28094700	8	28094401	28094700		null					Not found	0	0.3206	0.224765	0.0880252
Chr8:28324801-28325100	8	28324801	28325100		null					Not found	0	0.300871	0.313488	0.0880252
Chr8:28455901-28456200	8	28455901	28456200		null					Not found	0	0.369924	0.42587	0.189254
Chr8:28456201-28456500	8	28456201	28456500		null					Not found	0	0.379788	0.473189	0.167248
Chr8:28456501-28456800	8	28456501	28456800		null					Not found	0	0.34033	0.455445	0.171649
Chr8:28469401-28469700	8	28469401	28469700		null					Not found	0	0.21209	0.337147	0.110032
Chr8:28469701-28470000	8	28469701	28470000		null					Not found	0	0.19236	0.295743	0.123235
Chr8:28538101-28538400	8	28538101	28538400		null					Not found	0	0.389653	0.348977	0.101229
Chr8:28538401-28538700	8	28538401	28538700		null					Not found	0	0.414314	0.348977	0.118834
Chr8:29407201-29407500	8	29407201	29407500		null					Not found	0	0.271277	0.212935	0.14084
Chr8:29638801-29639100	8	29638801	29639100		null					Not found	0	0.360059	0.24251	0.14084
Chr8:29639101-29639400	8	29639101	29639400		null					Not found	0	0.345262	0.24251	0.158445
Chr8:29999701-30000000	8	29999701	30000000		null					Not found	0	0.335397	0.396296	0.14084
Chr8:30168301-30168600	8	30168301	30168600		null					Not found	0	0.34033	0.224765	0.14084
Chr8:30168601-30168900	8	30168601	30168900		null					Not found	0	0.364991	0.313488	0.14084
Chr8:30168901-30169200	8	30168901	30169200		null					Not found	0	0.389653	0.343062	0.145242
Chr8:30223501-30223800	8	30223501	30223800		null					Not found	0	0.27621	0.141957	0.154044
Chr8:30223801-30224100	8	30223801	30224100		null					Not found	0	0.350194	0.183361	0.14084
Chr8:30398101-30398400	8	30398101	30398400		null					Not found	0	0.34033	0.354892	0.198057
Chr8:30424501-30424800	8	30424501	30424800		null					Not found	0	0.261413	0.236595	0.127637
Chr8:30424801-30425100	8	30424801	30425100		null					Not found	0	0.266345	0.224765	0.118834
Chr8:30632701-30633000	8	30632701	30633000		null					Not found	0	0.286074	0.224765	0.228866
Chr8:30633001-30633300	8	30633001	30633300		null					Not found	0	0.291007	0.24251	0.189254
Chr8:31283701-31284000	8	31283701	31284000		null					Not found	0	0.231819	0.372637	0.0924265
Chr8:31284001-31284300	8	31284001	31284300		null					Not found	0	0.217022	0.343062	0.083624
Chr8:32788801-32789100	8	32788801	32789100		null					Not found	0	0.335397	0.378552	0.202458
Chr8:32789101-32789400	8	32789101	32789400		null					Not found	0	0.335397	0.360807	0.215662
Chr8:33183301-33183600	8	33183301	33183600		null					Not found	0	0.350194	0.313488	0.189254
Chr8:33183601-33183900	8	33183601	33183900		null					Not found	0	0.364991	0.313488	0.242069
Chr8:35494801-35495100	8	35494801	35495100		null					Not found	0	0.335397	0.378552	0.114433
Chr8:35495101-35495400	8	35495101	35495400		null					Not found	0	0.335397	0.372637	0.101229
Chr8:35495401-35495700	8	35495401	35495700		null					Not found	0	0.315668	0.343062	0.118834
Chr8:37117201-37117500	8	37117201	37117500		null					Not found	0	0.552419	0.396296	0.136439
Chr8:37117501-37117800	8	37117501	37117800		null					Not found	0	0.53269	0.396296	0.145242
Chr8:37117801-37118100	8	37117801	37118100		null					Not found	0	0.438976	0.354892	0.154044
Chr8:37303801-37304100	8	37303801	37304100		null					Not found	0	0.310736	0.360807	0.145242
Chr8:37304101-37304400	8	37304101	37304400		null					Not found	0	0.286074	0.354892	0.127637
Chr8:37571101-37571400	8	37571101	37571400		null					Not found	0	0.281142	0.313488	0.162847
Chr8:37571401-37571700	8	37571401	37571700		null					Not found	0	0.25648	0.301658	0.118834
Chr8:37590901-37591200	8	37590901	37591200		null					Not found	0	0.438976	0.378552	0.158445
Chr8:37591201-37591500	8	37591201	37591500		null					Not found	0	0.414314	0.396296	0.154044
Chr8:37591501-37591800	8	37591501	37591800		null					Not found	0	0.379788	0.337147	0.127637
Chr8:37787701-37788000	8	37787701	37788000		null					Not found	0	0.379788	0.378552	0.123235
Chr8:37788001-37788300	8	37788001	37788300		null					Not found	0	0.369924	0.443615	0.127637
Chr8:37788601-37788900	8	37788601	37788900		null					Not found	0	0.394585	0.372637	0.110032
Chr8:37788901-37789200	8	37788901	37789200		null					Not found	0	0.315668	0.337147	0.132038
Chr8:37790401-37790700	8	37790401	37790700		null					Not found	0	0.281142	0.343062	0.136439
Chr8:37834501-37834800	8	37834501	37834800		null					Not found	0	0.443908	0.396296	0.149643
Chr8:37838701-37839000	8	37838701	37839000		null					Not found	0	0.25648	0.354892	0.132038
Chr8:37839001-37839300	8	37839001	37839300		null					Not found	0	0.25648	0.366722	0.127637
Chr8:38302201-38302500	8	38302201	38302500		null					Not found	0	0.315668	0.283914	0.184853
Chr8:38616601-38616900	8	38616601	38616900		null					Not found	0	0.251548	0.331233	0.101229
Chr8:38616901-38617200	8	38616901	38617200		null					Not found	0	0.261413	0.307573	0.0924265
Chr8:38793901-38794200	8	38793901	38794200		null					Not found	0	0.231819	0.378552	0.10563
Chr8:38794201-38794500	8	38794201	38794500		null					Not found	0	0.197293	0.372637	0.118834
Chr8:38827501-38827800	8	38827501	38827800		null					Not found	0	0.330465	0.44953	0.118834
Chr8:38827801-38828100	8	38827801	38828100		null					Not found	0	0.300871	0.390381	0.0792227
Chr8:38828101-38828400	8	38828101	38828400		null					Not found	0	0.281142	0.366722	0.0704202
Chr8:38960401-38960700	8	38960401	38960700		null					Not found	0	0.236751	0.473189	0.149643
Chr8:38960701-38961000	8	38960701	38961000		null					Not found	0	0.281142	0.508679	0.154044
Chr8:38961001-38961300	8	38961001	38961300		null					Not found	0	0.305803	0.532338	0.158445
Chr8:40041601-40041900	8	40041601	40041900		null					Not found	0	0.330465	0.248424	0.149643
Chr8:40041901-40042200	8	40041901	40042200		null					Not found	0	0.310736	0.266169	0.145242
Chr8:40738801-40739100	8	40738801	40739100		null					Not found	0	0.350194	0.46136	0.118834
Chr8:40739101-40739400	8	40739101	40739400		null					Not found	0	0.350194	0.4377	0.145242
Chr8:40744201-40744500	8	40744201	40744500		null					Not found	0	0.27621	0.42587	0.083624
Chr8:40744501-40744800	8	40744501	40744800		null					Not found	0	0.295939	0.408126	0.0660189
Chr8:40811701-40812000	8	40811701	40812000		null					Not found	0	0.335397	0.23068	0.114433
Chr8:40817401-40817700	8	40817401	40817700		null					Not found	0	0.281142	0.325318	0.0572164
Chr8:40817701-40818000	8	40817701	40818000		null					Not found	0	0.300871	0.390381	0.0660189
Chr8:40832701-40833000	8	40832701	40833000		null					Not found	0	0.399517	0.254339	0.17605
Chr8:40833001-40833300	8	40833001	40833300		null					Not found	0	0.350194	0.260254	0.14084
Chr8:41479801-41480100	8	41479801	41480100		null					Not found	0	0.27621	0.177446	0.14084
Chr8:41480101-41480400	8	41480101	41480400		null					Not found	0	0.27621	0.212935	0.114433
Chr8:41904301-41904600	8	41904301	41904600		null					Not found	0	0.246616	0.272084	0.0572164
Chr8:41904601-41904900	8	41904601	41904900		null					Not found	0	0.281142	0.283914	0.0704202
Chr8:41908801-41909100	8	41908801	41909100		null					Not found	0	0.286074	0.189276	0.0924265
Chr8:41909101-41909400	8	41909101	41909400		null					Not found	0	0.291007	0.153787	0.0660189
Chr8:42381301-42381600	8	42381301	42381600		null					Not found	0	0.295939	0.295743	0.149643
Chr8:42381601-42381900	8	42381601	42381900		null					Not found	0	0.286074	0.307573	0.149643
Chr8:42810301-42810600	8	42810301	42810600		null					Not found	0	0.34033	0.325318	0.132038
Chr8:42810601-42810900	8	42810601	42810900		null					Not found	0	0.291007	0.360807	0.149643
Chr8:42842401-42842700	8	42842401	42842700		null					Not found	0	0.300871	0.360807	0.14084
Chr8:42842701-42843000	8	42842701	42843000		null					Not found	0	0.305803	0.325318	0.136439
Chr8:42892501-42892800	8	42892501	42892800		null					Not found	0	0.246616	0.46136	0.127637
Chr8:43075501-43075800	8	43075501	43075800		null					Not found	0	0.374856	0.272084	0.171649
Chr8:43075801-43076100	8	43075801	43076100		null					Not found	0	0.438976	0.283914	0.211261
Chr8:43157101-43157400	8	43157101	43157400		null					Not found	0	0.291007	0.473189	0.149643
Chr8:43157401-43157700	8	43157401	43157700		null					Not found	0	0.286074	0.490934	0.132038
Chr8:43157701-43158000	8	43157701	43158000		null					Not found	0	0.281142	0.485019	0.154044
Chr8:43159201-43159500	8	43159201	43159500		null					Not found	0	0.463638	0.485019	0.167248
Chr8:43159501-43159800	8	43159501	43159800		null					Not found	0	0.478434	0.4377	0.193655
Chr8:43200301-43200600	8	43200301	43200600		null					Not found	0	0.310736	0.325318	0.0924265
Chr8:43215001-43215300	8	43215001	43215300		null					Not found	0	0.424179	0.331233	0.189254
Chr8:43535701-43536000	8	43535701	43536000		null					Not found	0	0.330465	0.443615	0.136439
Chr8:43543801-43544100	8	43543801	43544100		null					Not found	0	0.394585	0.419956	0.154044
Chr8:43584601-43584900	8	43584601	43584900		null					Not found	0	0.424179	0.479104	0.224464
Chr8:43584901-43585200	8	43584901	43585200		null					Not found	0	0.419247	0.485019	0.220063
Chr8:43585201-43585500	8	43585201	43585500		null					Not found	0	0.424179	0.526423	0.189254
Chr8:43710601-43710900	8	43710601	43710900		null					Not found	0	0.3206	0.283914	0.162847
Chr8:43738201-43738500	8	43738201	43738500		null					Not found	0	0.364991	0.236595	0.127637
Chr8:43738501-43738800	8	43738501	43738800		null					Not found	0	0.374856	0.254339	0.118834
Chr8:43761901-43762200	8	43761901	43762200		null					Not found	0	0.226886	0.348977	0.136439
Chr8:43809301-43809600	8	43809301	43809600		null					Not found	0	0.300871	0.343062	0.215662
Chr8:43967701-43968000	8	43967701	43968000		null					Not found	0	0.172631	0.254339	0.110032
Chr8:45040501-45040800	8	45040501	45040800		null					Not found	0	0.498164	0.189276	0.220063
Chr8:45040801-45041100	8	45040801	45041100		null					Not found	0	0.508028	0.195191	0.171649
Chr8:46356901-46357200	8	46356901	46357200		null					Not found	0	0.364991	0.414041	0.206859
Chr8:46357201-46357500	8	46357201	46357500		null					Not found	0	0.34033	0.378552	0.17605
Chr8:46357501-46357800	8	46357501	46357800		null					Not found	0	0.310736	0.331233	0.149643
Chr8:48997201-48997500	8	48997201	48997500		null					Not found	0	0.271277	0.337147	0.180452
Chr8:48997501-48997800	8	48997501	48997800		null					Not found	0	0.315668	0.307573	0.180452
Chr8:50019901-50020200	8	50019901	50020200		null					Not found	0	0.202225	0.372637	0.184853
Chr8:50020201-50020500	8	50020201	50020500		null					Not found	0	0.236751	0.419956	0.259674
Chr8:50328601-50328900	8	50328601	50328900		null					Not found	0	0.310736	0.307573	0.171649
Chr8:50328901-50329200	8	50328901	50329200		null					Not found	0	0.295939	0.277999	0.136439
Chr8:50469301-50469600	8	50469301	50469600		null					Not found	0	0.335397	0.236595	0.198057
Chr8:50751901-50752200	8	50751901	50752200		null					Not found	0	0.266345	0.224765	0.118834
Chr8:50752201-50752500	8	50752201	50752500		null					Not found	0	0.217022	0.21885	0.123235
Chr8:50868001-50868300	8	50868001	50868300		null					Not found	0	0.300871	0.360807	0.145242
Chr8:50868301-50868600	8	50868301	50868600		null					Not found	0	0.369924	0.354892	0.180452
Chr8:51136201-51136500	8	51136201	51136500		null					Not found	0	0.261413	0.431785	0.114433
Chr8:51136501-51136800	8	51136501	51136800		null					Not found	0	0.335397	0.514593	0.14084
Chr8:51136801-51137100	8	51136801	51137100		null					Not found	0	0.364991	0.561912	0.154044
Chr8:51137101-51137400	8	51137101	51137400		null					Not found	0	0.374856	0.490934	0.14084
Chr8:51240301-51240600	8	51240301	51240600		null					Not found	0	0.25648	0.177446	0.110032
Chr8:51240601-51240900	8	51240601	51240900		null					Not found	0	0.251548	0.171531	0.10563
Chr8:51345601-51345900	8	51345601	51345900		null					Not found	0	0.305803	0.443615	0.118834
Chr8:51345901-51346200	8	51345901	51346200		null					Not found	0	0.291007	0.490934	0.136439
Chr8:51346201-51346500	8	51346201	51346500		null					Not found	0	0.25648	0.473189	0.114433
Chr8:51402601-51402900	8	51402601	51402900		null					Not found	0	0.335397	0.295743	0.215662
Chr8:51402901-51403200	8	51402901	51403200		null					Not found	0	0.281142	0.272084	0.162847
Chr8:51570001-51570300	8	51570001	51570300		null					Not found	0	0.286074	0.165616	0.0440126
Chr8:51570301-51570600	8	51570301	51570600		null					Not found	0	0.34033	0.260254	0.114433
Chr8:51634201-51634500	8	51634201	51634500		null					Not found	0	0.21209	0.21885	0.114433
Chr8:51634501-51634800	8	51634501	51634800		null					Not found	0	0.19236	0.212935	0.0968277
Chr8:51673801-51674100	8	51673801	51674100		null					Not found	0	0.34033	0.313488	0.158445
Chr8:51674101-51674400	8	51674101	51674400		null					Not found	0	0.394585	0.360807	0.158445
Chr8:51735601-51735900	8	51735601	51735900		null					Not found	0	0.217022	0.337147	0.145242
Chr8:51735901-51736200	8	51735901	51736200		null					Not found	0	0.25648	0.372637	0.167248
Chr8:51746701-51747000	8	51746701	51747000		null					Not found	0	0.3206	0.414041	0.171649
Chr8:51747001-51747300	8	51747001	51747300		null					Not found	0	0.434044	0.443615	0.184853
Chr8:51747301-51747600	8	51747301	51747600		null					Not found	0	0.503096	0.479104	0.220063
Chr8:51767101-51767400	8	51767101	51767400		null					Not found	0	0.305803	0.390381	0.167248
Chr8:51767401-51767700	8	51767401	51767700		null					Not found	0	0.315668	0.384466	0.127637
Chr8:51809401-51809700	8	51809401	51809700		null					Not found	0	0.310736	0.384466	0.0704202
Chr8:51987001-51987300	8	51987001	51987300		null					Not found	0	0.241683	0.396296	0.167248
Chr8:51987301-51987600	8	51987301	51987600		null					Not found	0	0.291007	0.402211	0.193655
Chr8:52003801-52004100	8	52003801	52004100		null					Not found	0	0.360059	0.212935	0.136439
Chr8:52004101-52004400	8	52004101	52004400		null					Not found	0	0.350194	0.23068	0.149643
Chr8:52007101-52007400	8	52007101	52007400		null					Not found	0	0.409382	0.42587	0.154044
Chr8:52007401-52007700	8	52007401	52007700		null					Not found	0	0.443908	0.44953	0.184853
Chr8:52014001-52014300	8	52014001	52014300		null					Not found	0	0.335397	0.384466	0.17605
Chr8:52014301-52014600	8	52014301	52014600		null					Not found	0	0.355127	0.360807	0.127637
Chr8:52050901-52051200	8	52050901	52051200		null					Not found	0	0.266345	0.289829	0.149643
Chr8:52051201-52051500	8	52051201	52051500		null					Not found	0	0.286074	0.272084	0.154044
Chr8:52175101-52175400	8	52175101	52175400		null					Not found	0	0.364991	0.372637	0.0968277
Chr8:52175401-52175700	8	52175401	52175700		null					Not found	0	0.364991	0.348977	0.0880252
Chr8:52175701-52176000	8	52175701	52176000		null					Not found	0	0.34033	0.384466	0.0880252
Chr8:52606201-52606500	8	52606201	52606500		null					Not found	0	0.330465	0.354892	0.184853
Chr8:52775401-52775700	8	52775401	52775700		null					Not found	0	0.438976	0.508679	0.272878
Chr8:52775701-52776000	8	52775701	52776000		null					Not found	0	0.40445	0.538253	0.259674
Chr8:52776001-52776300	8	52776001	52776300		null					Not found	0	0.40445	0.538253	0.211261
Chr8:52852801-52853100	8	52852801	52853100		null					Not found	0	0.25648	0.396296	0.189254
Chr8:52853101-52853400	8	52853101	52853400		null					Not found	0	0.246616	0.354892	0.167248
Chr8:52863301-52863600	8	52863301	52863600		null					Not found	0	0.300871	0.289829	0.114433
Chr8:52974901-52975200	8	52974901	52975200		null					Not found	0	0.300871	0.319403	0.17605
Chr8:52975201-52975500	8	52975201	52975500		null					Not found	0	0.3206	0.325318	0.171649
Chr8:53113501-53113800	8	53113501	53113800		null					Not found	0	0.286074	0.24251	0.171649
Chr8:53646901-53647200	8	53646901	53647200		null					Not found	0	0.295939	0.390381	0.123235
Chr8:54302701-54303000	8	54302701	54303000		null					Not found	0	0.231819	0.360807	0.123235
Chr8:54303001-54303300	8	54303001	54303300		null					Not found	0	0.241683	0.372637	0.136439
Chr8:55825501-55825800	8	55825501	55825800		null					Not found	0	0.374856	0.266169	0.158445
Chr8:55825801-55826100	8	55825801	55826100		null					Not found	0	0.369924	0.254339	0.145242
Chr8:55881601-55881900	8	55881601	55881900		null					Not found	0	0.305803	0.366722	0.211261
Chr8:56263201-56263500	8	56263201	56263500		null					Not found	0	0.409382	0.23068	0.127637
Chr8:56865601-56865900	8	56865601	56865900		null					Not found	0	0.271277	0.301658	0.154044
Chr8:56865901-56866200	8	56865901	56866200		null					Not found	0	0.251548	0.307573	0.171649
Chr8:56976301-56976600	8	56976301	56976600		null					Not found	0	0.162766	0.189276	0.123235
Chr8:56976601-56976900	8	56976601	56976900		null					Not found	0	0.182496	0.201105	0.136439
Chr8:57651601-57651900	8	57651601	57651900		null					Not found	0	0.409382	0.313488	0.198057
Chr8:57651901-57652200	8	57651901	57652200		null					Not found	0	0.414314	0.319403	0.215662
Chr8:57652201-57652500	8	57652201	57652500		null					Not found	0	0.419247	0.283914	0.228866
Chr8:57913801-57914100	8	57913801	57914100		null					Not found	0	0.330465	0.171531	0.145242
Chr8:59086201-59086500	8	59086201	59086500		null					Not found	0	0.360059	0.313488	0.145242
Chr8:59086501-59086800	8	59086501	59086800		null					Not found	0	0.369924	0.343062	0.17605
Chr8:59118001-59118300	8	59118001	59118300		null					Not found	0	0.221954	0.301658	0.17605
Chr8:59118301-59118600	8	59118301	59118600		null					Not found	0	0.25648	0.313488	0.17605
Chr8:59140201-59140500	8	59140201	59140500		null					Not found	0	0.187428	0.384466	0.202458
Chr8:59371501-59371800	8	59371501	59371800		null					Not found	0	0.419247	0.266169	0.149643
Chr8:59371801-59372100	8	59371801	59372100		null					Not found	0	0.325533	0.201105	0.132038
Chr8:59552401-59552700	8	59552401	59552700		null					Not found	0	0.34033	0.372637	0.14084
Chr8:59552701-59553000	8	59552701	59553000		null					Not found	0	0.438976	0.390381	0.154044
Chr8:59553001-59553300	8	59553001	59553300		null					Not found	0	0.453773	0.378552	0.162847
Chr8:59553301-59553600	8	59553301	59553600		null					Not found	0	0.394585	0.408126	0.162847
Chr8:59649001-59649300	8	59649001	59649300		null					Not found	0	0.305803	0.248424	0.101229
Chr8:59649301-59649600	8	59649301	59649600		null					Not found	0	0.27621	0.183361	0.0924265
Chr8:59668801-59669100	8	59668801	59669100		null					Not found	0	0.241683	0.272084	0.154044
Chr8:59669101-59669400	8	59669101	59669400		null					Not found	0	0.241683	0.283914	0.14084
Chr8:59674201-59674500	8	59674201	59674500		null					Not found	0	0.350194	0.419956	0.136439
Chr8:59674501-59674800	8	59674501	59674800		null					Not found	0	0.315668	0.408126	0.17605
Chr8:59756101-59756400	8	59756101	59756400		null					Not found	0	0.419247	0.396296	0.228866
Chr8:59756401-59756700	8	59756401	59756700		null					Not found	0	0.434044	0.408126	0.211261
Chr8:59756701-59757000	8	59756701	59757000		null					Not found	0	0.399517	0.4377	0.202458
Chr8:59860501-59860800	8	59860501	59860800		null					Not found	0	0.286074	0.277999	0.158445
Chr8:59954401-59954700	8	59954401	59954700		null					Not found	0	0.325533	0.419956	0.118834
Chr8:59954701-59955000	8	59954701	59955000		null					Not found	0	0.384721	0.479104	0.123235
Chr8:59955001-59955300	8	59955001	59955300		null					Not found	0	0.369924	0.473189	0.162847
Chr8:59956801-59957100	8	59956801	59957100		null					Not found	0	0.310736	0.402211	0.171649
Chr8:59957101-59957400	8	59957101	59957400		null					Not found	0	0.27621	0.384466	0.17605
Chr8:59981401-59981700	8	59981401	59981700		null					Not found	0	0.40445	0.248424	0.158445
Chr8:59981701-59982000	8	59981701	59982000		null					Not found	0	0.409382	0.283914	0.132038
Chr8:59983501-59983800	8	59983501	59983800		null					Not found	0	0.27621	0.372637	0.158445
Chr8:59983801-59984100	8	59983801	59984100		null					Not found	0	0.305803	0.384466	0.215662
Chr8:59984101-59984400	8	59984101	59984400		null					Not found	0	0.295939	0.372637	0.255273
Chr8:60270301-60270600	8	60270301	60270600		null					Not found	0	0.300871	0.396296	0.145242
Chr8:60270601-60270900	8	60270601	60270900		null					Not found	0	0.281142	0.408126	0.118834
Chr8:60363901-60364200	8	60363901	60364200		null					Not found	0	0.291007	0.21885	0.127637
Chr8:60364201-60364500	8	60364201	60364500		null					Not found	0	0.310736	0.295743	0.154044
Chr8:60420001-60420300	8	60420001	60420300		null					Not found	0	0.409382	0.307573	0.171649
Chr8:60420301-60420600	8	60420301	60420600		null					Not found	0	0.527758	0.443615	0.193655
Chr8:60420601-60420900	8	60420601	60420900		null					Not found	0	0.557351	0.538253	0.189254
Chr8:60420901-60421200	8	60420901	60421200		null					Not found	0	0.542555	0.514593	0.198057
Chr8:60421201-60421500	8	60421201	60421500		null					Not found	0	0.458705	0.490934	0.162847
Chr8:60505801-60506100	8	60505801	60506100		null					Not found	0	0.34033	0.272084	0.083624
Chr8:60506101-60506400	8	60506101	60506400		null					Not found	0	0.330465	0.313488	0.127637
Chr8:60993001-60993300	8	60993001	60993300		null					Not found	0	0.310736	0.325318	0.171649
Chr8:60993301-60993600	8	60993301	60993600		null					Not found	0	0.281142	0.331233	0.145242
Chr8:60993601-60993900	8	60993601	60993900		null					Not found	0	0.27621	0.325318	0.167248
Chr8:61181101-61181400	8	61181101	61181400		null					Not found	0	0.389653	0.348977	0.162847
Chr8:62137801-62138100	8	62137801	62138100		null					Not found	0	0.434044	0.42587	0.145242
Chr8:62138101-62138400	8	62138101	62138400		null					Not found	0	0.374856	0.384466	0.127637
Chr8:63150301-63150600	8	63150301	63150600		null					Not found	0	0.34033	0.354892	0.198057
Chr8:63342001-63342300	8	63342001	63342300		null					Not found	0	0.305803	0.360807	0.17605
Chr8:63344701-63345000	8	63344701	63345000		null					Not found	0	0.25648	0.283914	0.0968277
Chr8:63385801-63386100	8	63385801	63386100		null					Not found	0	0.291007	0.266169	0.0924265
Chr8:63386101-63386400	8	63386101	63386400		null					Not found	0	0.286074	0.24251	0.083624
Chr8:63392701-63393000	8	63392701	63393000		null					Not found	0	0.3206	0.42587	0.149643
Chr8:63393001-63393300	8	63393001	63393300		null					Not found	0	0.315668	0.390381	0.158445
Chr8:63509101-63509400	8	63509101	63509400		null					Not found	0	0.241683	0.372637	0.149643
Chr8:63570301-63570600	8	63570301	63570600		null					Not found	0	0.300871	0.23068	0.083624
Chr8:63570601-63570900	8	63570601	63570900		null					Not found	0	0.305803	0.212935	0.0880252
Chr8:63639601-63639900	8	63639601	63639900		null					Not found	0	0.226886	0.289829	0.14084
Chr8:63639901-63640200	8	63639901	63640200		null					Not found	0	0.246616	0.313488	0.149643
Chr8:63689401-63689700	8	63689401	63689700		null					Not found	0	0.197293	0.24251	0.0704202
Chr8:63689701-63690000	8	63689701	63690000		null					Not found	0	0.231819	0.307573	0.114433
Chr8:63691501-63691800	8	63691501	63691800		null					Not found	0	0.291007	0.372637	0.206859
Chr8:63691801-63692100	8	63691801	63692100		null					Not found	0	0.241683	0.343062	0.167248
Chr8:63789901-63790200	8	63789901	63790200		null					Not found	0	0.286074	0.283914	0.110032
Chr8:63801301-63801600	8	63801301	63801600		null					Not found	0	0.291007	0.455445	0.237668
Chr8:63801601-63801900	8	63801601	63801900		null					Not found	0	0.305803	0.496849	0.228866
Chr8:63801901-63802200	8	63801901	63802200		null					Not found	0	0.330465	0.520508	0.259674
Chr8:63823201-63823500	8	63823201	63823500		null					Not found	0	0.360059	0.390381	0.132038
Chr8:63823501-63823800	8	63823501	63823800		null					Not found	0	0.384721	0.390381	0.158445
Chr8:63823801-63824100	8	63823801	63824100		null					Not found	0	0.384721	0.402211	0.162847
Chr8:64299901-64300200	8	64299901	64300200		null					Not found	0	0.25648	0.277999	0.206859
Chr8:65417701-65418000	8	65417701	65418000		null					Not found	0	0.360059	0.248424	0.184853
Chr8:65418001-65418300	8	65418001	65418300		null					Not found	0	0.364991	0.266169	0.202458
Chr8:65451301-65451600	8	65451301	65451600		null					Not found	0	0.286074	0.307573	0.118834
Chr8:65478001-65478300	8	65478001	65478300		null					Not found	0	0.207157	0.455445	0.10563
Chr8:66589501-66589800	8	66589501	66589800		null					Not found	0	0.217022	0.396296	0.127637
Chr8:66589801-66590100	8	66589801	66590100		null					Not found	0	0.187428	0.343062	0.118834
Chr8:67029301-67029600	8	67029301	67029600		null					Not found	0	0.429111	0.313488	0.202458
Chr8:67029601-67029900	8	67029601	67029900		null					Not found	0	0.399517	0.313488	0.158445
Chr8:67283701-67284000	8	67283701	67284000		null					Not found	0	0.374856	0.295743	0.114433
Chr8:67368601-67368900	8	67368601	67368900		null					Not found	0	0.325533	0.4377	0.162847
Chr8:67368901-67369200	8	67368901	67369200		null					Not found	0	0.330465	0.44953	0.162847
Chr8:67369201-67369500	8	67369201	67369500		null					Not found	0	0.271277	0.46136	0.136439
Chr8:67373101-67373400	8	67373101	67373400		null					Not found	0	0.295939	0.46136	0.127637
Chr8:67373401-67373700	8	67373401	67373700		null					Not found	0	0.34033	0.42587	0.162847
Chr8:67376401-67376700	8	67376401	67376700		null					Not found	0	0.473502	0.337147	0.154044
Chr8:67376701-67377000	8	67376701	67377000		null					Not found	0	0.443908	0.307573	0.118834
Chr8:67377001-67377300	8	67377001	67377300		null					Not found	0	0.389653	0.272084	0.154044
Chr8:67458901-67459200	8	67458901	67459200		null					Not found	0	0.226886	0.372637	0.110032
Chr8:67459201-67459500	8	67459201	67459500		null					Not found	0	0.281142	0.467275	0.0968277
Chr8:67459801-67460100	8	67459801	67460100		null					Not found	0	0.355127	0.508679	0.145242
Chr8:67460101-67460400	8	67460101	67460400		null					Not found	0	0.345262	0.496849	0.14084
Chr8:67460401-67460700	8	67460401	67460700		null					Not found	0	0.350194	0.520508	0.154044
Chr8:67595101-67595400	8	67595101	67595400		null					Not found	0	0.246616	0.254339	0.167248
Chr8:67595401-67595700	8	67595401	67595700		null					Not found	0	0.300871	0.266169	0.193655
Chr8:68662201-68662500	8	68662201	68662500		null					Not found	0	0.295939	0.348977	0.14084
Chr8:68662501-68662800	8	68662501	68662800		null					Not found	0	0.246616	0.289829	0.136439
Chr8:69059401-69059700	8	69059401	69059700		null					Not found	0	0.488299	0.24251	0.162847
Chr8:69059701-69060000	8	69059701	69060000		null					Not found	0	0.557352	0.266169	0.171649
Chr8:69060001-69060300	8	69060001	69060300		null					Not found	0	0.567216	0.289829	0.189254
Chr8:69219601-69219900	8	69219601	69219900		null					Not found	0	0.350194	0.4377	0.154044
Chr8:69219901-69220200	8	69219901	69220200		null					Not found	0	0.414314	0.538253	0.167248
Chr8:69220201-69220500	8	69220201	69220500		null					Not found	0	0.434044	0.644721	0.184853
Chr8:69220501-69220800	8	69220501	69220800		null					Not found	0	0.478434	0.662465	0.198057
Chr8:69221701-69222000	8	69221701	69222000		null					Not found	0	0.448841	0.490934	0.198057
Chr8:69222001-69222300	8	69222001	69222300		null					Not found	0	0.424179	0.502764	0.202458
Chr8:69222301-69222600	8	69222301	69222600		null					Not found	0	0.429111	0.573742	0.193655
Chr8:69222601-69222900	8	69222601	69222900		null					Not found	0	0.414314	0.609231	0.184853
Chr8:69222901-69223200	8	69222901	69223200		null					Not found	0	0.360059	0.626976	0.233267
Chr8:69223201-69223500	8	69223201	69223500		null					Not found	0	0.281142	0.597402	0.268477
Chr8:69225301-69225600	8	69225301	69225600		null					Not found	0	0.355127	0.532338	0.17605
Chr8:69225601-69225900	8	69225601	69225900		null					Not found	0	0.399517	0.567827	0.189254
Chr8:69225901-69226200	8	69225901	69226200		null					Not found	0	0.399517	0.555998	0.202458
Chr8:69226201-69226500	8	69226201	69226500		null					Not found	0	0.394585	0.567827	0.184853
Chr8:69228301-69228600	8	69228301	69228600		null					Not found	0	0.478434	0.396296	0.228866
Chr8:69228601-69228900	8	69228601	69228900		null					Not found	0	0.512961	0.42587	0.17605
Chr8:69228901-69229200	8	69228901	69229200		null					Not found	0	0.488299	0.443615	0.154044
Chr8:69229201-69229500	8	69229201	69229500		null					Not found	0	0.488299	0.467275	0.184853
Chr8:69230401-69230700	8	69230401	69230700		null					Not found	0	0.522825	0.544168	0.211261
Chr8:69230701-69231000	8	69230701	69231000		null					Not found	0	0.512961	0.621061	0.233267
Chr8:69231001-69231300	8	69231001	69231300		null					Not found	0	0.453773	0.715699	0.259674
Chr8:69231301-69231600	8	69231301	69231600		null					Not found	0	0.448841	0.745273	0.299286
Chr8:69231601-69231900	8	69231601	69231900		null					Not found	0	0.399517	0.697954	0.290483
Chr8:69231901-69232200	8	69231901	69232200		null					Not found	0	0.369924	0.579657	0.272878
Chr8:69232801-69233100	8	69232801	69233100		null					Not found	0	0.483367	0.561912	0.255273
Chr8:69233101-69233400	8	69233101	69233400		null					Not found	0	0.567216	0.621061	0.286082
Chr8:69233401-69233700	8	69233401	69233700		null					Not found	0	0.552419	0.703869	0.286082
Chr8:69233701-69234000	8	69233701	69234000		null					Not found	0	0.557351	0.733444	0.281681
Chr8:69234001-69234300	8	69234001	69234300		null					Not found	0	0.557351	0.703869	0.250872
Chr8:69234301-69234600	8	69234301	69234600		null					Not found	0	0.463638	0.632891	0.220063
Chr8:69234601-69234900	8	69234601	69234900		null					Not found	0	0.429111	0.550083	0.184853
Chr8:69239701-69240000	8	69239701	69240000		null					Not found	0	0.369924	0.372637	0.17605
Chr8:69240001-69240300	8	69240001	69240300		null					Not found	0	0.389653	0.384466	0.180452
Chr8:69240301-69240600	8	69240301	69240600		null					Not found	0	0.429111	0.431785	0.198057
Chr8:69246601-69246900	8	69246601	69246900		null					Not found	0	0.572148	0.44953	0.246471
Chr8:69246901-69247200	8	69246901	69247200		null					Not found	0	0.542555	0.46136	0.211261
Chr8:69247201-69247500	8	69247201	69247500		null					Not found	0	0.493231	0.46136	0.224464
Chr8:69247501-69247800	8	69247501	69247800		null					Not found	0	0.458705	0.520508	0.242069
Chr8:69249601-69249900	8	69249601	69249900		null					Not found	0	0.488299	0.42587	0.224464
Chr8:69249901-69250200	8	69249901	69250200		null					Not found	0	0.498164	0.46136	0.242069
Chr8:69250201-69250500	8	69250201	69250500		null					Not found	0	0.527758	0.508679	0.215662
Chr8:69250501-69250800	8	69250501	69250800		null					Not found	0	0.542555	0.496849	0.228866
Chr8:69250801-69251100	8	69250801	69251100		null					Not found	0	0.53269	0.485019	0.268477
Chr8:69251101-69251400	8	69251101	69251400		null					Not found	0	0.483367	0.514593	0.233267
Chr8:69252001-69252300	8	69252001	69252300		null					Not found	0	0.46857	0.650635	0.17605
Chr8:69252301-69252600	8	69252301	69252600		null					Not found	0	0.399517	0.644721	0.127637
Chr8:69252601-69252900	8	69252601	69252900		null					Not found	0	0.369924	0.591487	0.123235
Chr8:69254101-69254400	8	69254101	69254400		null					Not found	0	0.350194	0.520508	0.158445
Chr8:69254401-69254700	8	69254401	69254700		null					Not found	0	0.350194	0.538253	0.123235
Chr8:69254701-69255000	8	69254701	69255000		null					Not found	0	0.384721	0.66838	0.136439
Chr8:69255001-69255300	8	69255001	69255300		null					Not found	0	0.364991	0.709784	0.162847
Chr8:69255301-69255600	8	69255301	69255600		null					Not found	0	0.325533	0.609231	0.167248
Chr8:69255601-69255900	8	69255601	69255900		null					Not found	0	0.330465	0.532338	0.14084
Chr8:69278101-69278400	8	69278101	69278400		null					Not found	0	0.281142	0.414041	0.136439
Chr8:69278401-69278700	8	69278401	69278700		null					Not found	0	0.286074	0.4377	0.101229
Chr8:69285601-69285900	8	69285601	69285900		null					Not found	0	0.286074	0.526423	0.0924265
Chr8:69285901-69286200	8	69285901	69286200		null					Not found	0	0.310736	0.514593	0.0660189
Chr8:69286201-69286500	8	69286201	69286500		null					Not found	0	0.335397	0.508679	0.0704202
Chr8:69290401-69290700	8	69290401	69290700		null					Not found	0	0.315668	0.591487	0.123235
Chr8:69290701-69291000	8	69290701	69291000		null					Not found	0	0.335397	0.644721	0.127637
Chr8:69291001-69291300	8	69291001	69291300		null					Not found	0	0.364991	0.650635	0.162847
Chr8:69291601-69291900	8	69291601	69291900		null					Not found	0	0.335397	0.532338	0.189254
Chr8:69291901-69292200	8	69291901	69292200		null					Not found	0	0.261413	0.443615	0.171649
Chr8:69294301-69294600	8	69294301	69294600		null					Not found	0	0.369924	0.526423	0.180452
Chr8:69294901-69295200	8	69294901	69295200		null					Not found	0	0.384721	0.555998	0.123235
Chr8:69295201-69295500	8	69295201	69295500		null					Not found	0	0.389653	0.544168	0.101229
Chr8:69295501-69295800	8	69295501	69295800		null					Not found	0	0.443908	0.526423	0.127637
Chr8:69295801-69296100	8	69295801	69296100		null					Not found	0	0.458705	0.526423	0.145242
Chr8:69296101-69296400	8	69296101	69296400		null					Not found	0	0.463638	0.508679	0.184853
Chr8:69297601-69297900	8	69297601	69297900		null					Not found	0	0.498164	0.650635	0.321292
Chr8:69297901-69298200	8	69297901	69298200		null					Not found	0	0.621472	0.692039	0.308088
Chr8:69298201-69298500	8	69298201	69298500		null					Not found	0	0.616539	0.686125	0.255273
Chr8:69298501-69298800	8	69298501	69298800		null					Not found	0	0.601742	0.733444	0.189254
Chr8:69298801-69299100	8	69298801	69299100		null					Not found	0	0.59681	0.68021	0.149643
Chr8:69299101-69299400	8	69299101	69299400		null					Not found	0	0.483367	0.626976	0.123235
Chr8:69299701-69300000	8	69299701	69300000		null					Not found	0	0.463638	0.644721	0.10563
Chr8:69300001-69300300	8	69300001	69300300		null					Not found	0	0.473502	0.615146	0.127637
Chr8:69300301-69300600	8	69300301	69300600		null					Not found	0	0.517893	0.686125	0.158445
Chr8:69300601-69300900	8	69300601	69300900		null					Not found	0	0.527758	0.66838	0.145242
Chr8:69300901-69301200	8	69300901	69301200		null					Not found	0	0.453773	0.538253	0.171649
Chr8:69301201-69301500	8	69301201	69301500		null					Not found	0	0.389653	0.455445	0.171649
Chr8:69302101-69302400	8	69302101	69302400		null					Not found	0	0.384721	0.544168	0.149643
Chr8:69302401-69302700	8	69302401	69302700		null					Not found	0	0.419247	0.609231	0.14084
Chr8:69302701-69303000	8	69302701	69303000		null					Not found	0	0.493231	0.662465	0.158445
Chr8:69303001-69303300	8	69303001	69303300		null					Not found	0	0.591878	0.721614	0.264076
Chr8:69303301-69303600	8	69303301	69303600		null					Not found	0	0.59681	0.65655	0.290483
Chr8:69303601-69303900	8	69303601	69303900		null					Not found	0	0.606675	0.615146	0.321292
Chr8:69303901-69304200	8	69303901	69304200		null					Not found	0	0.611607	0.626976	0.334496
Chr8:69304201-69304500	8	69304201	69304500		null					Not found	0	0.582013	0.638806	0.303687
Chr8:69304501-69304800	8	69304501	69304800		null					Not found	0	0.552419	0.686125	0.193655
Chr8:69304801-69305100	8	69304801	69305100		null					Not found	0	0.611607	0.745273	0.154044
Chr8:69305101-69305400	8	69305101	69305400		null					Not found	0	0.690524	0.792592	0.14084
Chr8:69305401-69305700	8	69305401	69305700		null					Not found	0	0.734915	0.8754	0.118834
Chr8:69305701-69306000	8	69305701	69306000		null					Not found	0	0.774373	0.981868	0.10563
Chr8:69306001-69306300	8	69306001	69306300		null					Not found	0	0.744779	0.981868	0.101229
Chr8:69306301-69306600	8	69306301	69306600		null					Not found	0	0.631336	0.89906	0.101229
Chr8:69306601-69306900	8	69306601	69306900		null					Not found	0	0.522825	0.786677	0.0968277
Chr8:69306901-69307200	8	69306901	69307200		null					Not found	0	0.448841	0.66838	0.114433
Chr8:69308401-69308700	8	69308401	69308700		null					Not found	0	0.394585	0.550083	0.180452
Chr8:69308701-69309000	8	69308701	69309000		null					Not found	0	0.429111	0.621061	0.198057
Chr8:69309001-69309300	8	69309001	69309300		null					Not found	0	0.458705	0.721614	0.202458
Chr8:69309301-69309600	8	69309301	69309600		null					Not found	0	0.453773	0.780762	0.184853
Chr8:69309601-69309900	8	69309601	69309900		null					Not found	0	0.399517	0.786677	0.193655
Chr8:69309901-69310200	8	69309901	69310200		null					Not found	0	0.369924	0.804422	0.167248
Chr8:69310501-69310800	8	69310501	69310800		null					Not found	0	0.46857	0.89906	0.224464
Chr8:69310801-69311100	8	69310801	69311100		null					Not found	0	0.443908	0.810337	0.246471
Chr8:69311101-69311400	8	69311101	69311400		null					Not found	0	0.453773	0.786677	0.264076
Chr8:69311401-69311700	8	69311401	69311700		null					Not found	0	0.483367	0.786677	0.290483
Chr8:69311701-69312000	8	69311701	69312000		null					Not found	0	0.473502	0.674295	0.242069
Chr8:69312001-69312300	8	69312001	69312300		null					Not found	0	0.448841	0.567827	0.184853
Chr8:69312301-69312600	8	69312301	69312600		null					Not found	0	0.448841	0.538253	0.184853
Chr8:69312601-69312900	8	69312601	69312900		null					Not found	0	0.414314	0.496849	0.17605
Chr8:69318301-69318600	8	69318301	69318600		null					Not found	0	0.384721	0.573742	0.242069
Chr8:69318601-69318900	8	69318601	69318900		null					Not found	0	0.453773	0.597402	0.255273
Chr8:69318901-69319200	8	69318901	69319200		null					Not found	0	0.46857	0.626976	0.299286
Chr8:69319201-69319500	8	69319201	69319500		null					Not found	0	0.453773	0.603316	0.343298
Chr8:69334201-69334500	8	69334201	69334500		null					Not found	0	0.458705	0.455445	0.127637
Chr8:69334501-69334800	8	69334501	69334800		null					Not found	0	0.547487	0.526423	0.127637
Chr8:69334801-69335100	8	69334801	69335100		null					Not found	0	0.591878	0.561912	0.118834
Chr8:69335101-69335400	8	69335101	69335400		null					Not found	0	0.59681	0.573742	0.123235
Chr8:69335401-69335700	8	69335401	69335700		null					Not found	0	0.512961	0.544168	0.10563
Chr8:69336001-69336300	8	69336001	69336300		null					Not found	0	0.409382	0.508679	0.149643
Chr8:69336301-69336600	8	69336301	69336600		null					Not found	0	0.424179	0.544168	0.171649
Chr8:69336601-69336900	8	69336601	69336900		null					Not found	0	0.409382	0.567827	0.193655
Chr8:69336901-69337200	8	69336901	69337200		null					Not found	0	0.409382	0.544168	0.215662
Chr8:69338401-69338700	8	69338401	69338700		null					Not found	0	0.345262	0.573742	0.171649
Chr8:69338701-69339000	8	69338701	69339000		null					Not found	0	0.364991	0.532338	0.202458
Chr8:69339001-69339300	8	69339001	69339300		null					Not found	0	0.389653	0.473189	0.224464
Chr8:69339901-69340200	8	69339901	69340200		null					Not found	0	0.705321	0.431785	0.272878
Chr8:69340201-69340500	8	69340201	69340500		null					Not found	0	0.734915	0.514593	0.268477
Chr8:69340501-69340800	8	69340501	69340800		null					Not found	0	0.729982	0.609231	0.237668
Chr8:69340801-69341100	8	69340801	69341100		null					Not found	0	0.626404	0.650635	0.220063
Chr8:69341101-69341400	8	69341101	69341400		null					Not found	0	0.409382	0.66838	0.206859
Chr8:69341401-69341700	8	69341401	69341700		null					Not found	0	0.241683	0.674295	0.17605
Chr8:69344101-69344400	8	69344101	69344400		null					Not found	0	0.572148	0.573742	0.224464
Chr8:69344401-69344700	8	69344401	69344700		null					Not found	0	0.641201	0.662465	0.277279
Chr8:69344701-69345000	8	69344701	69345000		null					Not found	0	0.729982	0.721614	0.299286
Chr8:69345001-69345300	8	69345001	69345300		null					Not found	0	0.794103	0.674295	0.281681
Chr8:69345301-69345600	8	69345301	69345600		null					Not found	0	0.769441	0.66838	0.250872
Chr8:69345601-69345900	8	69345601	69345900		null					Not found	0	0.734915	0.626976	0.215662
Chr8:69345901-69346200	8	69345901	69346200		null					Not found	0	0.710253	0.585572	0.198057
Chr8:69346201-69346500	8	69346201	69346500		null					Not found	0	0.606675	0.567827	0.184853
Chr8:69346501-69346800	8	69346501	69346800		null					Not found	0	0.478434	0.550083	0.180452
Chr8:69346801-69347100	8	69346801	69347100		null					Not found	0	0.409382	0.514593	0.180452
Chr8:69353401-69353700	8	69353401	69353700		null					Not found	0	0.527758	0.408126	0.255273
Chr8:69353701-69354000	8	69353701	69354000		null					Not found	0	0.547487	0.508679	0.242069
Chr8:69354001-69354300	8	69354001	69354300		null					Not found	0	0.537622	0.579657	0.242069
Chr8:69359701-69360000	8	69359701	69360000		null					Not found	0	0.399517	0.520508	0.158445
Chr8:69360001-69360300	8	69360001	69360300		null					Not found	0	0.389653	0.532338	0.198057
Chr8:69360301-69360600	8	69360301	69360600		null					Not found	0	0.360059	0.520508	0.211261
Chr8:69366001-69366300	8	69366001	69366300		null					Not found	0	0.527758	0.508679	0.0924265
Chr8:69366301-69366600	8	69366301	69366600		null					Not found	0	0.567216	0.579657	0.0968277
Chr8:69366601-69366900	8	69366601	69366900		null					Not found	0	0.601742	0.626976	0.10563
Chr8:69366901-69367200	8	69366901	69367200		null					Not found	0	0.557351	0.686125	0.154044
Chr8:69367201-69367500	8	69367201	69367500		null					Not found	0	0.537622	0.733444	0.17605
Chr8:69367501-69367800	8	69367501	69367800		null					Not found	0	0.498164	0.703869	0.189254
Chr8:69367801-69368100	8	69367801	69368100		null					Not found	0	0.40445	0.638806	0.202458
Chr8:69368101-69368400	8	69368101	69368400		null					Not found	0	0.315668	0.626976	0.202458
Chr8:69369901-69370200	8	69369901	69370200		null					Not found	0	0.438976	0.65655	0.118834
Chr8:69370201-69370500	8	69370201	69370500		null					Not found	0	0.527758	0.68021	0.149643
Chr8:69370501-69370800	8	69370501	69370800		null					Not found	0	0.586945	0.68021	0.167248
Chr8:69370801-69371100	8	69370801	69371100		null					Not found	0	0.601742	0.609231	0.171649
Chr8:69371101-69371400	8	69371101	69371400		null					Not found	0	0.572148	0.496849	0.189254
Chr8:69372301-69372600	8	69372301	69372600		null					Not found	0	0.399517	0.384466	0.171649
Chr8:69380401-69380700	8	69380401	69380700		null					Not found	0	0.369924	0.396296	0.149643
Chr8:69380701-69381000	8	69380701	69381000		null					Not found	0	0.374856	0.419956	0.162847
Chr8:69381001-69381300	8	69381001	69381300		null					Not found	0	0.40445	0.414041	0.158445
Chr8:69381301-69381600	8	69381301	69381600		null					Not found	0	0.394585	0.348977	0.162847
Chr8:69384301-69384600	8	69384301	69384600		null					Not found	0	0.197293	0.248424	0.0748214
Chr8:69384601-69384900	8	69384601	69384900		null					Not found	0	0.241683	0.331233	0.154044
Chr8:69402301-69402600	8	69402301	69402600		null					Not found	0	0.3206	0.396296	0.118834
Chr8:69402601-69402900	8	69402601	69402900		null					Not found	0	0.325533	0.419956	0.118834
Chr8:69403501-69403800	8	69403501	69403800		null					Not found	0	0.236751	0.414041	0.154044
Chr8:69403801-69404100	8	69403801	69404100		null					Not found	0	0.25648	0.431785	0.162847
Chr8:69413401-69413700	8	69413401	69413700		null					Not found	0	0.305803	0.325318	0.171649
Chr8:69413701-69414000	8	69413701	69414000		null					Not found	0	0.360059	0.372637	0.17605
Chr8:69414001-69414300	8	69414001	69414300		null					Not found	0	0.330465	0.331233	0.184853
Chr8:69554401-69554700	8	69554401	69554700		null					Not found	0	0.389653	0.307573	0.145242
Chr8:69554701-69555000	8	69554701	69555000		null					Not found	0	0.335397	0.260254	0.158445
Chr8:69667801-69668100	8	69667801	69668100		null					Not found	0	0.355127	0.615146	0.233267
Chr8:69668101-69668400	8	69668101	69668400		null					Not found	0	0.399517	0.597402	0.206859
Chr8:69668401-69668700	8	69668401	69668700		null					Not found	0	0.434044	0.591487	0.211261
Chr8:69668701-69669000	8	69668701	69669000		null					Not found	0	0.46857	0.579657	0.228866
Chr8:69669001-69669300	8	69669001	69669300		null					Not found	0	0.473502	0.538253	0.233267
Chr8:69669301-69669600	8	69669301	69669600		null					Not found	0	0.46857	0.526423	0.215662
Chr8:69672301-69672600	8	69672301	69672600		null					Not found	0	0.271277	0.295743	0.0924265
Chr8:69672601-69672900	8	69672601	69672900		null					Not found	0	0.241683	0.301658	0.0924265
Chr8:69677401-69677700	8	69677401	69677700		null					Not found	0	0.291007	0.348977	0.14084
Chr8:69677701-69678000	8	69677701	69678000		null					Not found	0	0.261413	0.354892	0.132038
Chr8:69678001-69678300	8	69678001	69678300		null					Not found	0	0.325533	0.431785	0.167248
Chr8:69693301-69693600	8	69693301	69693600		null					Not found	0	0.310736	0.46136	0.101229
Chr8:69693601-69693900	8	69693601	69693900		null					Not found	0	0.305803	0.502764	0.132038
Chr8:69696301-69696600	8	69696301	69696600		null					Not found	0	0.508028	0.473189	0.189254
Chr8:69696601-69696900	8	69696601	69696900		null					Not found	0	0.522825	0.402211	0.211261
Chr8:69696901-69697200	8	69696901	69697200		null					Not found	0	0.508028	0.348977	0.215662
Chr8:70993501-70993800	8	70993501	70993800		null					Not found	0	0.281142	0.301658	0.110032
Chr8:70993801-70994100	8	70993801	70994100		null					Not found	0	0.350194	0.319403	0.114433
Chr8:70994701-70995000	8	70994701	70995000		null					Not found	0	0.399517	0.550083	0.118834
Chr8:70995001-70995300	8	70995001	70995300		null					Not found	0	0.399517	0.579657	0.0968277
Chr8:70995301-70995600	8	70995301	70995600		null					Not found	0	0.394585	0.674295	0.101229
Chr8:70995601-70995900	8	70995601	70995900		null					Not found	0	0.34033	0.715699	0.123235
Chr8:70995901-70996200	8	70995901	70996200		null					Not found	0	0.389653	0.697954	0.154044
Chr8:70996201-70996500	8	70996201	70996500		null					Not found	0	0.483367	0.66838	0.184853
Chr8:70996501-70996800	8	70996501	70996800		null					Not found	0	0.503096	0.686125	0.206859
Chr8:70996801-70997100	8	70996801	70997100		null					Not found	0	0.498164	0.674295	0.202458
Chr8:70997101-70997400	8	70997101	70997400		null					Not found	0	0.478434	0.638806	0.184853
Chr8:70997401-70997700	8	70997401	70997700		null					Not found	0	0.394585	0.526423	0.136439
Chr8:70997701-70998000	8	70997701	70998000		null					Not found	0	0.310736	0.473189	0.114433
Chr8:70999801-71000100	8	70999801	71000100		null					Not found	0	0.3206	0.626976	0.149643
Chr8:71000101-71000400	8	71000101	71000400		null					Not found	0	0.271277	0.585572	0.184853
Chr8:71000401-71000700	8	71000401	71000700		null					Not found	0	0.236751	0.609231	0.198057
Chr8:71001001-71001300	8	71001001	71001300		null					Not found	0	0.261413	0.621061	0.202458
Chr8:71001301-71001600	8	71001301	71001600		null					Not found	0	0.241683	0.632891	0.215662
Chr8:71001601-71001900	8	71001601	71001900		null					Not found	0	0.241683	0.662465	0.198057
Chr8:71001901-71002200	8	71001901	71002200		null					Not found	0	0.315668	0.603316	0.184853
Chr8:71002501-71002800	8	71002501	71002800		null					Not found	0	0.374856	0.532338	0.154044
Chr8:71002801-71003100	8	71002801	71003100		null					Not found	0	0.399517	0.508679	0.154044
Chr8:71003101-71003400	8	71003101	71003400		null					Not found	0	0.40445	0.532338	0.154044
Chr8:71003401-71003700	8	71003401	71003700		null					Not found	0	0.3206	0.597402	0.171649
Chr8:71005801-71006100	8	71005801	71006100		null					Not found	0	0.434044	0.550083	0.17605
Chr8:71006101-71006400	8	71006101	71006400		null					Not found	0	0.488299	0.555998	0.17605
Chr8:71006401-71006700	8	71006401	71006700		null					Not found	0	0.552419	0.526423	0.206859
Chr8:71006701-71007000	8	71006701	71007000		null					Not found	0	0.59681	0.532338	0.242069
Chr8:71007001-71007300	8	71007001	71007300		null					Not found	0	0.59681	0.520508	0.281681
Chr8:71007301-71007600	8	71007301	71007600		null					Not found	0	0.591878	0.65655	0.286082
Chr8:71007601-71007900	8	71007601	71007900		null					Not found	0	0.601742	0.774848	0.299286
Chr8:71007901-71008200	8	71007901	71008200		null					Not found	0	0.59681	0.89906	0.294884
Chr8:71008201-71008500	8	71008201	71008500		null					Not found	0	0.567216	0.928634	0.286082
Chr8:71008501-71008800	8	71008501	71008800		null					Not found	0	0.591878	0.952294	0.316891
Chr8:71008801-71009100	8	71008801	71009100		null					Not found	0	0.552419	0.845826	0.321292
Chr8:71009101-71009400	8	71009101	71009400		null					Not found	0	0.527758	0.792592	0.321292
Chr8:71009401-71009700	8	71009401	71009700		null					Not found	0	0.493231	0.745273	0.264076
Chr8:71009701-71010000	8	71009701	71010000		null					Not found	0	0.458705	0.739358	0.211261
Chr8:71010001-71010300	8	71010001	71010300		null					Not found	0	0.40445	0.739358	0.17605
Chr8:71010301-71010600	8	71010301	71010600		null					Not found	0	0.40445	0.751188	0.224464
Chr8:71010601-71010900	8	71010601	71010900		null					Not found	0	0.429111	0.686125	0.264076
Chr8:71010901-71011200	8	71010901	71011200		null					Not found	0	0.429111	0.621061	0.264076
Chr8:71011201-71011500	8	71011201	71011500		null					Not found	0	0.493231	0.573742	0.277279
Chr8:71011501-71011800	8	71011501	71011800		null					Not found	0	0.517893	0.520508	0.242069
Chr8:71011801-71012100	8	71011801	71012100		null					Not found	0	0.488299	0.443615	0.167248
Chr8:71012101-71012400	8	71012101	71012400		null					Not found	0	0.473502	0.419956	0.118834
Chr8:71012701-71013000	8	71012701	71013000		null					Not found	0	0.369924	0.408126	0.0968277
Chr8:71013001-71013300	8	71013001	71013300		null					Not found	0	0.350194	0.366722	0.114433
Chr8:71015101-71015400	8	71015101	71015400		null					Not found	0	0.325533	0.496849	0.145242
Chr8:71015401-71015700	8	71015401	71015700		null					Not found	0	0.34033	0.532338	0.136439
Chr8:71015701-71016000	8	71015701	71016000		null					Not found	0	0.3206	0.544168	0.149643
Chr8:71021101-71021400	8	71021101	71021400		null					Not found	0	0.40445	0.319403	0.158445
Chr8:71021401-71021700	8	71021401	71021700		null					Not found	0	0.463638	0.42587	0.215662
Chr8:71021701-71022000	8	71021701	71022000		null					Not found	0	0.488299	0.467275	0.220063
Chr8:71022001-71022300	8	71022001	71022300		null					Not found	0	0.448841	0.490934	0.242069
Chr8:71027701-71028000	8	71027701	71028000		null					Not found	0	0.335397	0.378552	0.162847
Chr8:71028001-71028300	8	71028001	71028300		null					Not found	0	0.325533	0.414041	0.162847
Chr8:71048401-71048700	8	71048401	71048700		null					Not found	0	0.458705	0.372637	0.136439
Chr8:71048701-71049000	8	71048701	71049000		null					Not found	0	0.508028	0.419956	0.145242
Chr8:71049001-71049300	8	71049001	71049300		null					Not found	0	0.572148	0.414041	0.167248
Chr8:71049601-71049900	8	71049601	71049900		null					Not found	0	0.493231	0.443615	0.167248
Chr8:71049901-71050200	8	71049901	71050200		null					Not found	0	0.443908	0.473189	0.189254
Chr8:71058901-71059200	8	71058901	71059200		null					Not found	0	0.241683	0.372637	0.110032
Chr8:71059201-71059500	8	71059201	71059500		null					Not found	0	0.251548	0.42587	0.132038
Chr8:71059501-71059800	8	71059501	71059800		null					Not found	0	0.261413	0.4377	0.193655
Chr8:71061601-71061900	8	71061601	71061900		null					Not found	0	0.374856	0.396296	0.136439
Chr8:71061901-71062200	8	71061901	71062200		null					Not found	0	0.40445	0.467275	0.132038
Chr8:71062201-71062500	8	71062201	71062500		null					Not found	0	0.409382	0.538253	0.136439
Chr8:71065501-71065800	8	71065501	71065800		null					Not found	0	0.246616	0.396296	0.149643
Chr8:71065801-71066100	8	71065801	71066100		null					Not found	0	0.197293	0.431785	0.118834
Chr8:71066101-71066400	8	71066101	71066400		null					Not found	0	0.162766	0.408126	0.0748214
Chr8:71100601-71100900	8	71100601	71100900		null					Not found	0	0.409382	0.485019	0.0880252
Chr8:71100901-71101200	8	71100901	71101200		null					Not found	0	0.438976	0.514593	0.101229
Chr8:71101201-71101500	8	71101201	71101500		null					Not found	0	0.448841	0.532338	0.127637
Chr8:71101501-71101800	8	71101501	71101800		null					Not found	0	0.424179	0.502764	0.132038
Chr8:71106001-71106300	8	71106001	71106300		null					Not found	0	0.379788	0.325318	0.224464
Chr8:71106301-71106600	8	71106301	71106600		null					Not found	0	0.394585	0.337147	0.206859
Chr8:71107501-71107800	8	71107501	71107800		null					Not found	0	0.217022	0.277999	0.10563
Chr8:71145601-71145900	8	71145601	71145900		null					Not found	0	0.207157	0.319403	0.0748214
Chr8:71145901-71146200	8	71145901	71146200		null					Not found	0	0.231819	0.331233	0.0704202
Chr8:71220601-71220900	8	71220601	71220900		null					Not found	0	0.330465	0.455445	0.189254
Chr8:71220901-71221200	8	71220901	71221200		null					Not found	0	0.335397	0.419956	0.154044
Chr8:71221201-71221500	8	71221201	71221500		null					Not found	0	0.374856	0.360807	0.123235
Chr8:71223001-71223300	8	71223001	71223300		null					Not found	0	0.271277	0.473189	0.171649
Chr8:71223301-71223600	8	71223301	71223600		null					Not found	0	0.3206	0.514593	0.198057
Chr8:71223601-71223900	8	71223601	71223900		null					Not found	0	0.399517	0.561912	0.237668
Chr8:71226601-71226900	8	71226601	71226900		null					Not found	0	0.281142	0.496849	0.193655
Chr8:71226901-71227200	8	71226901	71227200		null					Not found	0	0.291007	0.42587	0.158445
Chr8:71770501-71770800	8	71770501	71770800		null					Not found	0	0.325533	0.467275	0.171649
Chr8:71770801-71771100	8	71770801	71771100		null					Not found	0	0.508028	0.496849	0.180452
Chr8:71800201-71800500	8	71800201	71800500		null					Not found	0	0.221954	0.289829	0.0792227
Chr8:71804401-71804700	8	71804401	71804700		null					Not found	0	0.572148	0.585572	0.206859
Chr8:71804701-71805000	8	71804701	71805000		null					Not found	0	0.547487	0.538253	0.136439
Chr8:71805001-71805300	8	71805001	71805300		null					Not found	0	0.567216	0.520508	0.123235
Chr8:71805301-71805600	8	71805301	71805600		null					Not found	0	0.488299	0.4377	0.101229
Chr8:71815501-71815800	8	71815501	71815800		null					Not found	0	0.700389	0.869485	0.400515
Chr8:71815801-71816100	8	71815801	71816100		null					Not found	0	0.942072	1.16523	0.519349
Chr8:71816101-71816400	8	71816101	71816400		null					Not found	0	1.02099	1.3131	0.545756
Chr8:71816401-71816700	8	71816401	71816700		null					Not found	0	1.00126	1.34859	0.514948
Chr8:71816701-71817000	8	71816701	71817000		null					Not found	0	0.91741	1.30719	0.510546
Chr8:71817001-71817300	8	71817001	71817300		null					Not found	0	0.729982	1.20663	0.444527
Chr8:71817301-71817600	8	71817301	71817600		null					Not found	0	0.503096	0.934549	0.308088
Chr8:71817601-71817900	8	71817601	71817900		null					Not found	0	0.473502	0.8754	0.31249
Chr8:71817901-71818200	8	71817901	71818200		null					Not found	0	0.488299	0.857656	0.325693
Chr8:71818201-71818500	8	71818201	71818500		null					Not found	0	0.567216	0.946379	0.316891
Chr8:71818501-71818800	8	71818501	71818800		null					Not found	0	0.631336	0.964123	0.272878
Chr8:71818801-71819100	8	71818801	71819100		null					Not found	0	0.695456	0.88723	0.228866
Chr8:71819101-71819400	8	71819101	71819400		null					Not found	0	0.705321	0.816252	0.228866
Chr8:71819401-71819700	8	71819401	71819700		null					Not found	0	0.695456	0.816252	0.259674
Chr8:71819701-71820000	8	71819701	71820000		null					Not found	0	0.557351	0.686125	0.220063
Chr8:71820001-71820300	8	71820001	71820300		null					Not found	0	0.463638	0.567827	0.242069
Chr8:71823601-71823900	8	71823601	71823900		null					Not found	0	0.463638	0.408126	0.198057
Chr8:71823901-71824200	8	71823901	71824200		null					Not found	0	0.424179	0.378552	0.180452
Chr8:71824201-71824500	8	71824201	71824500		null					Not found	0	0.453773	0.42587	0.202458
Chr8:71838601-71838900	8	71838601	71838900		null					Not found	0	0.695456	0.946379	0.435725
Chr8:71838901-71839200	8	71838901	71839200		null					Not found	0	0.527758	0.739358	0.3477
Chr8:71839201-71839500	8	71839201	71839500		null					Not found	0	0.399517	0.615146	0.277279
Chr8:71839501-71839800	8	71839501	71839800		null					Not found	0	0.360059	0.567827	0.308088
Chr8:71840701-71841000	8	71840701	71841000		null					Not found	0	0.369924	0.455445	0.242069
Chr8:71841001-71841300	8	71841001	71841300		null					Not found	0	0.488299	0.544168	0.242069
Chr8:71841301-71841600	8	71841301	71841600		null					Not found	0	0.53269	0.561912	0.246471
Chr8:71841601-71841900	8	71841601	71841900		null					Not found	0	0.552419	0.538253	0.228866
Chr8:71870401-71870700	8	71870401	71870700		null					Not found	0	0.241683	0.366722	0.136439
Chr8:71870701-71871000	8	71870701	71871000		null					Not found	0	0.231819	0.313488	0.110032
Chr8:71881201-71881500	8	71881201	71881500		null					Not found	0	0.498164	0.337147	0.224464
Chr8:71881501-71881800	8	71881501	71881800		null					Not found	0	0.611607	0.378552	0.228866
Chr8:71881801-71882100	8	71881801	71882100		null					Not found	0	0.695456	0.443615	0.246471
Chr8:71882101-71882400	8	71882101	71882400		null					Not found	0	0.665862	0.46136	0.220063
Chr8:71882401-71882700	8	71882401	71882700		null					Not found	0	0.59681	0.455445	0.180452
Chr8:71884201-71884500	8	71884201	71884500		null					Not found	0	0.522825	0.609231	0.215662
Chr8:71884501-71884800	8	71884501	71884800		null					Not found	0	0.508028	0.567827	0.162847
Chr8:71884801-71885100	8	71884801	71885100		null					Not found	0	0.512961	0.485019	0.132038
Chr8:71885101-71885400	8	71885101	71885400		null					Not found	0	0.503096	0.431785	0.149643
Chr8:71885401-71885700	8	71885401	71885700		null					Not found	0	0.429111	0.384466	0.158445
Chr8:71889301-71889600	8	71889301	71889600		null					Not found	0	0.286074	0.42587	0.189254
Chr8:71889601-71889900	8	71889601	71889900		null					Not found	0	0.315668	0.408126	0.17605
Chr8:71893201-71893500	8	71893201	71893500		null					Not found	0	0.310736	0.4377	0.145242
Chr8:71893501-71893800	8	71893501	71893800		null					Not found	0	0.384721	0.508679	0.145242
Chr8:71893801-71894100	8	71893801	71894100		null					Not found	0	0.448841	0.538253	0.171649
Chr8:71894101-71894400	8	71894101	71894400		null					Not found	0	0.448841	0.567827	0.171649
Chr8:71894401-71894700	8	71894401	71894700		null					Not found	0	0.399517	0.573742	0.145242
Chr8:71894701-71895000	8	71894701	71895000		null					Not found	0	0.364991	0.544168	0.154044
Chr8:71903701-71904000	8	71903701	71904000		null					Not found	0	0.419247	0.573742	0.189254
Chr8:71904001-71904300	8	71904001	71904300		null					Not found	0	0.493231	0.621061	0.228866
Chr8:71904301-71904600	8	71904301	71904600		null					Not found	0	0.552419	0.638806	0.237668
Chr8:71904601-71904900	8	71904601	71904900		null					Not found	0	0.577081	0.567827	0.224464
Chr8:71904901-71905200	8	71904901	71905200		null					Not found	0	0.522825	0.46136	0.17605
Chr8:71905201-71905500	8	71905201	71905500		null					Not found	0	0.483367	0.408126	0.158445
Chr8:71908201-71908500	8	71908201	71908500		null					Not found	0	0.483367	0.485019	0.206859
Chr8:71908501-71908800	8	71908501	71908800		null					Not found	0	0.458705	0.520508	0.202458
Chr8:71908801-71909100	8	71908801	71909100		null					Not found	0	0.438976	0.544168	0.206859
Chr8:71951101-71951400	8	71951101	71951400		null					Not found	0	0.394585	0.378552	0.136439
Chr8:71951401-71951700	8	71951401	71951700		null					Not found	0	0.414314	0.325318	0.136439
Chr8:72009301-72009600	8	72009301	72009600		null					Not found	0	0.557351	0.4377	0.237668
Chr8:72009601-72009900	8	72009601	72009900		null					Not found	0	0.517893	0.44953	0.220063
Chr8:72009901-72010200	8	72009901	72010200		null					Not found	0	0.512961	0.414041	0.246471
Chr8:72059101-72059400	8	72059101	72059400		null					Not found	0	0.286074	0.414041	0.158445
Chr8:72059401-72059700	8	72059401	72059700		null					Not found	0	0.251548	0.402211	0.118834
Chr8:72061501-72061800	8	72061501	72061800		null					Not found	0	0.315668	0.479104	0.193655
Chr8:72061801-72062100	8	72061801	72062100		null					Not found	0	0.419247	0.544168	0.224464
Chr8:72062101-72062400	8	72062101	72062400		null					Not found	0	0.498164	0.514593	0.259674
Chr8:72067801-72068100	8	72067801	72068100		null					Not found	0	0.429111	0.502764	0.184853
Chr8:72068101-72068400	8	72068101	72068400		null					Not found	0	0.434044	0.514593	0.171649
Chr8:72068401-72068700	8	72068401	72068700		null					Not found	0	0.389653	0.538253	0.136439
Chr8:72068701-72069000	8	72068701	72069000		null					Not found	0	0.305803	0.502764	0.123235
Chr8:72075301-72075600	8	72075301	72075600		null					Not found	0	0.542555	0.532338	0.250872
Chr8:72075601-72075900	8	72075601	72075900		null					Not found	0	0.547487	0.490934	0.202458
Chr8:72075901-72076200	8	72075901	72076200		null					Not found	0	0.522825	0.479104	0.189254
Chr8:72076201-72076500	8	72076201	72076500		null					Not found	0	0.503096	0.46136	0.17605
Chr8:72076501-72076800	8	72076501	72076800		null					Not found	0	0.498164	0.46136	0.184853
Chr8:72078001-72078300	8	72078001	72078300		null					Not found	0	0.364991	0.402211	0.14084
Chr8:72078301-72078600	8	72078301	72078600		null					Not found	0	0.399517	0.42587	0.167248
Chr8:72078601-72078900	8	72078601	72078900		null					Not found	0	0.443908	0.508679	0.220063
Chr8:72111901-72112200	8	72111901	72112200		null					Not found	0	0.330465	0.414041	0.14084
Chr8:72112201-72112500	8	72112201	72112500		null					Not found	0	0.325533	0.479104	0.136439
Chr8:72112501-72112800	8	72112501	72112800		null					Not found	0	0.345262	0.514593	0.136439
Chr8:72113701-72114000	8	72113701	72114000		null					Not found	0	0.429111	0.555998	0.162847
Chr8:72114001-72114300	8	72114001	72114300		null					Not found	0	0.458705	0.555998	0.233267
Chr8:72114301-72114600	8	72114301	72114600		null					Not found	0	0.438976	0.520508	0.286082
Chr8:72135001-72135300	8	72135001	72135300		null					Not found	0	0.424179	0.224765	0.118834
Chr8:72135301-72135600	8	72135301	72135600		null					Not found	0	0.488299	0.260254	0.145242
Chr8:72783301-72783600	8	72783301	72783600		null					Not found	0	0.419247	0.260254	0.171649
Chr8:72801901-72802200	8	72801901	72802200		null					Not found	0	0.335397	0.396296	0.171649
Chr8:72857401-72857700	8	72857401	72857700		null					Not found	0	0.325533	0.289829	0.17605
Chr8:72857701-72858000	8	72857701	72858000		null					Not found	0	0.330465	0.313488	0.171649
Chr8:73372201-73372500	8	73372201	73372500		null					Not found	0	0.438976	0.419956	0.193655
Chr8:73372501-73372800	8	73372501	73372800		null					Not found	0	0.473502	0.473189	0.237668
Chr8:73372801-73373100	8	73372801	73373100		null					Not found	0	0.498164	0.555998	0.268477
Chr8:73375201-73375500	8	73375201	73375500		null					Not found	0	0.503096	0.402211	0.154044
Chr8:73375501-73375800	8	73375501	73375800		null					Not found	0	0.493231	0.42587	0.145242
Chr8:73375801-73376100	8	73375801	73376100		null					Not found	0	0.448841	0.443615	0.158445
Chr8:73398601-73398900	8	73398601	73398900		null					Not found	0	0.310736	0.402211	0.202458
Chr8:73398901-73399200	8	73398901	73399200		null					Not found	0	0.305803	0.431785	0.171649
Chr8:73511101-73511400	8	73511101	73511400		null					Not found	0	0.335397	0.384466	0.101229
Chr8:73511401-73511700	8	73511401	73511700		null					Not found	0	0.364991	0.443615	0.154044
Chr8:73511701-73512000	8	73511701	73512000		null					Not found	0	0.384721	0.544168	0.215662
Chr8:73522501-73522800	8	73522501	73522800		null					Not found	0	0.369924	0.337147	0.158445
Chr8:73522801-73523100	8	73522801	73523100		null					Not found	0	0.360059	0.372637	0.158445
Chr8:73523101-73523400	8	73523101	73523400		null					Not found	0	0.355127	0.431785	0.171649
Chr8:73547401-73547700	8	73547401	73547700		null					Not found	0	0.315668	0.325318	0.136439
Chr8:73554601-73554900	8	73554601	73554900		null					Not found	0	0.286074	0.473189	0.162847
Chr8:73554901-73555200	8	73554901	73555200		null					Not found	0	0.27621	0.479104	0.162847
Chr8:73555201-73555500	8	73555201	73555500		null					Not found	0	0.295939	0.490934	0.17605
Chr8:73758601-73758900	8	73758601	73758900		null					Not found	0	0.286074	0.254339	0.0528151
Chr8:73758901-73759200	8	73758901	73759200		null					Not found	0	0.325533	0.325318	0.0924265
Chr8:73784101-73784400	8	73784101	73784400		null					Not found	0	0.251548	0.573742	0.233267
Chr8:73784401-73784700	8	73784401	73784700		null					Not found	0	0.236751	0.555998	0.224464
Chr8:73870201-73870500	8	73870201	73870500		null					Not found	0	0.310736	0.42587	0.136439
Chr8:73870501-73870800	8	73870501	73870800		null					Not found	0	0.335397	0.479104	0.154044
Chr8:73870801-73871100	8	73870801	73871100		null					Not found	0	0.335397	0.4377	0.158445
Chr8:73976101-73976400	8	73976101	73976400		null					Not found	0	0.226886	0.354892	0.0792227
Chr8:73976401-73976700	8	73976401	73976700		null					Not found	0	0.261413	0.307573	0.0704202
Chr8:73985101-73985400	8	73985101	73985400		null					Not found	0	0.374856	0.419956	0.149643
Chr8:73985401-73985700	8	73985401	73985700		null					Not found	0	0.364991	0.408126	0.162847
Chr8:73995301-73995600	8	73995301	73995600		null					Not found	0	0.286074	0.384466	0.154044
Chr8:73995601-73995900	8	73995601	73995900		null					Not found	0	0.271277	0.378552	0.123235
Chr8:73997701-73998000	8	73997701	73998000		null					Not found	0	0.399517	0.313488	0.0880252
Chr8:73998001-73998300	8	73998001	73998300		null					Not found	0	0.394585	0.313488	0.0924265
Chr8:73998301-73998600	8	73998301	73998600		null					Not found	0	0.394585	0.354892	0.136439
Chr8:74034301-74034600	8	74034301	74034600		null					Not found	0	0.374856	0.348977	0.180452
Chr8:74034601-74034900	8	74034601	74034900		null					Not found	0	0.291007	0.360807	0.193655
Chr8:74038201-74038500	8	74038201	74038500		null					Not found	0	0.330465	0.337147	0.167248
Chr8:74038501-74038800	8	74038501	74038800		null					Not found	0	0.384721	0.419956	0.198057
Chr8:74094901-74095200	8	74094901	74095200		null					Not found	0	0.286074	0.431785	0.14084
Chr8:74095201-74095500	8	74095201	74095500		null					Not found	0	0.241683	0.402211	0.132038
Chr8:74236501-74236800	8	74236501	74236800		null					Not found	0	0.251548	0.354892	0.127637
Chr8:74241001-74241300	8	74241001	74241300		null					Not found	0	0.295939	0.384466	0.206859
Chr8:74241301-74241600	8	74241301	74241600		null					Not found	0	0.310736	0.419956	0.206859
Chr8:74356801-74357100	8	74356801	74357100		null					Not found	0	0.202225	0.402211	0.118834
Chr8:74363701-74364000	8	74363701	74364000		null					Not found	0	0.295939	0.331233	0.132038
Chr8:74386501-74386800	8	74386501	74386800		null					Not found	0	0.236751	0.443615	0.0968277
Chr8:74386801-74387100	8	74386801	74387100		null					Not found	0	0.271277	0.443615	0.132038
Chr8:74387101-74387400	8	74387101	74387400		null					Not found	0	0.266345	0.46136	0.132038
Chr8:74436601-74436900	8	74436601	74436900		null					Not found	0	0.473502	0.396296	0.224464
Chr8:74436901-74437200	8	74436901	74437200		null					Not found	0	0.473502	0.378552	0.215662
Chr8:74437201-74437500	8	74437201	74437500		null					Not found	0	0.448841	0.348977	0.184853
Chr8:74620201-74620500	8	74620201	74620500		null					Not found	0	0.300871	0.348977	0.14084
Chr8:74620501-74620800	8	74620501	74620800		null					Not found	0	0.261413	0.331233	0.127637
Chr8:74657701-74658000	8	74657701	74658000		null					Not found	0	0.414314	0.283914	0.184853
Chr8:74658001-74658300	8	74658001	74658300		null					Not found	0	0.40445	0.295743	0.198057
Chr8:74663401-74663700	8	74663401	74663700		null					Not found	0	0.291007	0.4377	0.114433
Chr8:74698201-74698500	8	74698201	74698500		null					Not found	0	0.34033	0.419956	0.114433
Chr8:74698501-74698800	8	74698501	74698800		null					Not found	0	0.335397	0.372637	0.127637
Chr8:74731501-74731800	8	74731501	74731800		null					Not found	0	0.384721	0.360807	0.149643
Chr8:74754001-74754300	8	74754001	74754300		null					Not found	0	0.25648	0.348977	0.136439
Chr8:74754301-74754600	8	74754301	74754600		null					Not found	0	0.286074	0.295743	0.127637
Chr8:74781001-74781300	8	74781001	74781300		null					Not found	0	0.424179	0.431785	0.149643
Chr8:74781301-74781600	8	74781301	74781600		null					Not found	0	0.448841	0.419956	0.171649
Chr8:74781601-74781900	8	74781601	74781900		null					Not found	0	0.443908	0.402211	0.17605
Chr8:74783401-74783700	8	74783401	74783700		null					Not found	0	0.493231	0.42587	0.206859
Chr8:74783701-74784000	8	74783701	74784000		null					Not found	0	0.443908	0.408126	0.17605
Chr8:74785801-74786100	8	74785801	74786100		null					Not found	0	0.394585	0.585572	0.184853
Chr8:74786101-74786400	8	74786101	74786400		null					Not found	0	0.379788	0.585572	0.17605
Chr8:74786401-74786700	8	74786401	74786700		null					Not found	0	0.364991	0.555998	0.14084
Chr8:74790601-74790900	8	74790601	74790900		null					Not found	0	0.434044	0.384466	0.17605
Chr8:74790901-74791200	8	74790901	74791200		null					Not found	0	0.438976	0.4377	0.211261
Chr8:74793001-74793300	8	74793001	74793300		null					Not found	0	0.364991	0.490934	0.14084
Chr8:74793301-74793600	8	74793301	74793600		null					Not found	0	0.364991	0.479104	0.136439
Chr8:74793601-74793900	8	74793601	74793900		null					Not found	0	0.360059	0.42587	0.149643
Chr8:74993701-74994000	8	74993701	74994000		null					Not found	0	0.414314	0.248424	0.171649
Chr8:74994001-74994300	8	74994001	74994300		null					Not found	0	0.443908	0.260254	0.224464
Chr8:75261901-75262200	8	75261901	75262200		null					Not found	0	0.364991	0.419956	0.149643
Chr8:75855901-75856200	8	75855901	75856200		null					Not found	0	0.325533	0.360807	0.154044
Chr8:75856201-75856500	8	75856201	75856500		null					Not found	0	0.335397	0.360807	0.154044
Chr8:75856501-75856800	8	75856501	75856800		null					Not found	0	0.325533	0.372637	0.118834
Chr8:75967201-75967500	8	75967201	75967500		null					Not found	0	0.202225	0.366722	0.149643
Chr8:76208401-76208700	8	76208401	76208700		null					Not found	0	0.286074	0.366722	0.118834
Chr8:76230901-76231200	8	76230901	76231200		null					Not found	0	0.271277	0.331233	0.154044
Chr8:76725001-76725300	8	76725001	76725300		null					Not found	0	0.310736	0.396296	0.189254
Chr8:76725301-76725600	8	76725301	76725600		null					Not found	0	0.295939	0.360807	0.180452
Chr8:77858701-77859000	8	77858701	77859000		null					Not found	0	0.330465	0.331233	0.132038
Chr8:77859001-77859300	8	77859001	77859300		null					Not found	0	0.419247	0.366722	0.189254
Chr8:79811401-79811700	8	79811401	79811700		null					Not found	0	0.335397	0.396296	0.118834
Chr8:79811701-79812000	8	79811701	79812000		null					Not found	0	0.281142	0.372637	0.118834
Chr8:79813501-79813800	8	79813501	79813800		null					Not found	0	0.27621	0.337147	0.14084
Chr8:79813801-79814100	8	79813801	79814100		null					Not found	0	0.325533	0.337147	0.127637
Chr8:79814101-79814400	8	79814101	79814400		null					Not found	0	0.384721	0.384466	0.14084
Chr8:80514301-80514600	8	80514301	80514600		null					Not found	0	0.414314	0.467275	0.198057
Chr8:80514601-80514900	8	80514601	80514900		null					Not found	0	0.389653	0.485019	0.171649
Chr8:80514901-80515200	8	80514901	80515200		null					Not found	0	0.360059	0.455445	0.180452
Chr8:80539501-80539800	8	80539501	80539800		null					Not found	0	0.40445	0.384466	0.268477
Chr8:80539801-80540100	8	80539801	80540100		null					Not found	0	0.443908	0.431785	0.224464
Chr8:80540101-80540400	8	80540101	80540400		null					Not found	0	0.438976	0.496849	0.211261
Chr8:80542801-80543100	8	80542801	80543100		null					Not found	0	0.27621	0.591487	0.211261
Chr8:80543101-80543400	8	80543101	80543400		null					Not found	0	0.27621	0.585572	0.202458
Chr8:81175801-81176100	8	81175801	81176100		null					Not found	0	0.438976	0.289829	0.189254
Chr8:81176101-81176400	8	81176101	81176400		null					Not found	0	0.424179	0.272084	0.215662
Chr8:81176401-81176700	8	81176401	81176700		null					Not found	0	0.429111	0.295743	0.233267
Chr8:81205801-81206100	8	81205801	81206100		null					Not found	0	0.310736	0.378552	0.154044
Chr8:81206101-81206400	8	81206101	81206400		null					Not found	0	0.364991	0.390381	0.171649
Chr8:81924901-81925200	8	81924901	81925200		null					Not found	0	0.300871	0.224765	0.0704202
Chr8:81925201-81925500	8	81925201	81925500		null					Not found	0	0.3206	0.248424	0.0880252
Chr8:82749601-82749900	8	82749601	82749900		null					Not found	0	0.3206	0.319403	0.215662
Chr8:82749901-82750200	8	82749901	82750200		null					Not found	0	0.305803	0.289829	0.17605
Chr8:82818001-82818300	8	82818001	82818300		null					Not found	0	0.286074	0.289829	0.145242
Chr8:83476801-83477100	8	83476801	83477100		null					Not found	0	0.3206	0.431785	0.123235
Chr8:83477701-83478000	8	83477701	83478000		null					Not found	0	0.374856	0.526423	0.14084
Chr8:83478001-83478300	8	83478001	83478300		null					Not found	0	0.379788	0.567827	0.184853
Chr8:83478301-83478600	8	83478301	83478600		null					Not found	0	0.355127	0.567827	0.17605
Chr8:83511601-83511900	8	83511601	83511900		null					Not found	0	0.443908	0.526423	0.272878
Chr8:83511901-83512200	8	83511901	83512200		null					Not found	0	0.498164	0.579657	0.255273
Chr8:83512201-83512500	8	83512201	83512500		null					Not found	0	0.512961	0.585572	0.237668
Chr8:83512501-83512800	8	83512501	83512800		null					Not found	0	0.517893	0.597402	0.228866
Chr8:83516101-83516400	8	83516101	83516400		null					Not found	0	0.315668	0.532338	0.220063
Chr8:83516401-83516700	8	83516401	83516700		null					Not found	0	0.315668	0.508679	0.237668
Chr8:83516701-83517000	8	83516701	83517000		null					Not found	0	0.261413	0.473189	0.228866
Chr8:85124701-85125000	8	85124701	85125000		null					Not found	0	0.374856	0.378552	0.193655
Chr8:85125001-85125300	8	85125001	85125300		null					Not found	0	0.379788	0.44953	0.167248
Chr8:85125301-85125600	8	85125301	85125600		null					Not found	0	0.3206	0.419956	0.158445
Chr8:85133701-85134000	8	85133701	85134000		null					Not found	0	0.271277	0.496849	0.215662
Chr8:85134001-85134300	8	85134001	85134300		null					Not found	0	0.271277	0.532338	0.167248
Chr8:85142401-85142700	8	85142401	85142700		null					Not found	0	0.379788	0.467275	0.193655
Chr8:85142701-85143000	8	85142701	85143000		null					Not found	0	0.473502	0.502764	0.206859
Chr8:85143001-85143300	8	85143001	85143300		null					Not found	0	0.429111	0.526423	0.228866
Chr8:85143301-85143600	8	85143301	85143600		null					Not found	0	0.369924	0.490934	0.206859
Chr8:85145701-85146000	8	85145701	85146000		null					Not found	0	0.547487	0.490934	0.286082
Chr8:85146001-85146300	8	85146001	85146300		null					Not found	0	0.463638	0.544168	0.281681
Chr8:85146301-85146600	8	85146301	85146600		null					Not found	0	0.448841	0.555998	0.198057
Chr8:85146601-85146900	8	85146601	85146900		null					Not found	0	0.463638	0.579657	0.206859
Chr8:85146901-85147200	8	85146901	85147200		null					Not found	0	0.379788	0.626976	0.255273
Chr8:85148701-85149000	8	85148701	85149000		null					Not found	0	0.364991	0.532338	0.171649
Chr8:85149001-85149300	8	85149001	85149300		null					Not found	0	0.434044	0.632891	0.189254
Chr8:85149301-85149600	8	85149301	85149600		null					Not found	0	0.517893	0.65655	0.198057
Chr8:85149601-85149900	8	85149601	85149900		null					Not found	0	0.572148	0.715699	0.202458
Chr8:85149901-85150200	8	85149901	85150200		null					Not found	0	0.582013	0.727529	0.189254
Chr8:85150201-85150500	8	85150201	85150500		null					Not found	0	0.562284	0.674295	0.145242
Chr8:85154401-85154700	8	85154401	85154700		null					Not found	0	0.379788	0.662465	0.202458
Chr8:85154701-85155000	8	85154701	85155000		null					Not found	0	0.379788	0.603316	0.211261
Chr8:85155001-85155300	8	85155001	85155300		null					Not found	0	0.379788	0.544168	0.215662
Chr8:85186501-85186800	8	85186501	85186800		null					Not found	0	0.360059	0.402211	0.162847
Chr8:85186801-85187100	8	85186801	85187100		null					Not found	0	0.305803	0.419956	0.154044
Chr8:85189501-85189800	8	85189501	85189800		null					Not found	0	0.350194	0.396296	0.180452
Chr8:85189801-85190100	8	85189801	85190100		null					Not found	0	0.325533	0.378552	0.162847
Chr8:85190101-85190400	8	85190101	85190400		null					Not found	0	0.360059	0.431785	0.158445
Chr8:85190701-85191000	8	85190701	85191000		null					Not found	0	0.325533	0.467275	0.114433
Chr8:85191001-85191300	8	85191001	85191300		null					Not found	0	0.310736	0.455445	0.127637
Chr8:85194901-85195200	8	85194901	85195200		null					Not found	0	0.434044	0.467275	0.202458
Chr8:85195201-85195500	8	85195201	85195500		null					Not found	0	0.360059	0.44953	0.184853
Chr8:85195501-85195800	8	85195501	85195800		null					Not found	0	0.3206	0.467275	0.167248
Chr8:85196401-85196700	8	85196401	85196700		null					Not found	0	0.226886	0.544168	0.0924265
Chr8:85196701-85197000	8	85196701	85197000		null					Not found	0	0.221954	0.538253	0.0528151
Chr8:85203301-85203600	8	85203301	85203600		null					Not found	0	0.251548	0.414041	0.118834
Chr8:85203601-85203900	8	85203601	85203900		null					Not found	0	0.241683	0.384466	0.114433
Chr8:85203901-85204200	8	85203901	85204200		null					Not found	0	0.281142	0.348977	0.14084
Chr8:85211701-85212000	8	85211701	85212000		null					Not found	0	0.443908	0.443615	0.184853
Chr8:85212001-85212300	8	85212001	85212300		null					Not found	0	0.478434	0.443615	0.17605
Chr8:85212301-85212600	8	85212301	85212600		null					Not found	0	0.434044	0.408126	0.180452
Chr8:85213801-85214100	8	85213801	85214100		null					Not found	0	0.281142	0.502764	0.114433
Chr8:85214101-85214400	8	85214101	85214400		null					Not found	0	0.286074	0.561912	0.101229
Chr8:85214401-85214700	8	85214401	85214700		null					Not found	0	0.315668	0.544168	0.118834
Chr8:85840501-85840800	8	85840501	85840800		null					Not found	0	0.46857	0.455445	0.202458
Chr8:85840801-85841100	8	85840801	85841100		null					Not found	0	0.473502	0.414041	0.228866
Chr8:85982701-85983000	8	85982701	85983000		null					Not found	0	0.197293	0.266169	0.114433
Chr8:86103301-86103600	8	86103301	86103600		null					Not found	0	0.508028	0.467275	0.202458
Chr8:86103601-86103900	8	86103601	86103900		null					Not found	0	0.601742	0.502764	0.237668
Chr8:86103901-86104200	8	86103901	86104200		null					Not found	0	0.655998	0.490934	0.242069
Chr8:86104201-86104500	8	86104201	86104500		null					Not found	0	0.616539	0.550083	0.220063
Chr8:86104501-86104800	8	86104501	86104800		null					Not found	0	0.512961	0.615146	0.211261
Chr8:86104801-86105100	8	86104801	86105100		null					Not found	0	0.424179	0.579657	0.193655
Chr8:86105101-86105400	8	86105101	86105400		null					Not found	0	0.330465	0.514593	0.202458
Chr8:90227701-90228000	8	90227701	90228000		null					Not found	0	0.315668	0.283914	0.162847
Chr8:90228001-90228300	8	90228001	90228300		null					Not found	0	0.300871	0.283914	0.184853
Chr8:90228301-90228600	8	90228301	90228600		null					Not found	0	0.295939	0.307573	0.206859
Chr8:90861301-90861600	8	90861301	90861600		null					Not found	0	0.369924	0.24251	0.17605
Chr8:90861601-90861900	8	90861601	90861900		null					Not found	0	0.409382	0.21885	0.17605
Chr8:91731001-91731300	8	91731001	91731300		null					Not found	0	0.379788	0.301658	0.171649
Chr8:91731301-91731600	8	91731301	91731600		null					Not found	0	0.40445	0.325318	0.246471
Chr8:91739101-91739400	8	91739101	91739400		null					Not found	0	0.330465	0.343062	0.0924265
Chr8:91739401-91739700	8	91739401	91739700		null					Not found	0	0.325533	0.348977	0.123235
Chr8:93299101-93299400	8	93299101	93299400		null					Not found	0	0.429111	0.402211	0.184853
Chr8:93513601-93513900	8	93513601	93513900		null					Not found	0	0.434044	0.337147	0.206859
Chr8:93513901-93514200	8	93513901	93514200		null					Not found	0	0.429111	0.354892	0.193655
Chr8:93514201-93514500	8	93514201	93514500		null					Not found	0	0.483367	0.343062	0.198057
Chr8:96170101-96170400	8	96170101	96170400		null					Not found	0	0.291007	0.343062	0.101229
Chr8:96170401-96170700	8	96170401	96170700		null					Not found	0	0.286074	0.378552	0.114433
Chr8:96339001-96339300	8	96339001	96339300		null					Not found	0	0.419247	0.295743	0.154044
Chr8:96339301-96339600	8	96339301	96339600		null					Not found	0	0.438976	0.360807	0.193655
Chr8:96339601-96339900	8	96339601	96339900		null					Not found	0	0.453773	0.414041	0.268477
Chr8:96697201-96697500	8	96697201	96697500		null					Not found	0	0.246616	0.266169	0.10563
Chr8:97109101-97109400	8	97109101	97109400		null					Not found	0	0.443908	0.272084	0.123235
Chr8:97109401-97109700	8	97109401	97109700		null					Not found	0	0.389653	0.224765	0.10563
Chr8:97173301-97173600	8	97173301	97173600		null					Not found	0	0.458705	0.319403	0.162847
Chr8:97173601-97173900	8	97173601	97173900		null					Not found	0	0.458705	0.343062	0.206859
Chr8:97173901-97174200	8	97173901	97174200		null					Not found	0	0.438976	0.360807	0.264076
Chr8:97212001-97212300	8	97212001	97212300		null					Not found	0	0.261413	0.42587	0.0748214
Chr8:97212301-97212600	8	97212301	97212600		null					Not found	0	0.261413	0.431785	0.083624
Chr8:97212601-97212900	8	97212601	97212900		null					Not found	0	0.231819	0.402211	0.0792227
Chr8:97356601-97356900	8	97356601	97356900		null					Not found	0	0.3206	0.289829	0.154044
Chr8:97858201-97858500	8	97858201	97858500		null					Not found	0	0.167699	0.266169	0.149643
Chr8:97858501-97858800	8	97858501	97858800		null					Not found	0	0.182496	0.236595	0.14084
Chr8:98108701-98109000	8	98108701	98109000		null					Not found	0	0.281142	0.325318	0.171649
Chr8:98109001-98109300	8	98109001	98109300		null					Not found	0	0.281142	0.348977	0.158445
Chr8:98428201-98428500	8	98428201	98428500		null					Not found	0	0.231819	0.4377	0.136439
Chr8:98428501-98428800	8	98428501	98428800		null					Not found	0	0.25648	0.431785	0.202458
Chr8:98449201-98449500	8	98449201	98449500		null					Not found	0	0.226886	0.354892	0.14084
Chr8:98654101-98654400	8	98654101	98654400		null					Not found	0	0.335397	0.283914	0.17605
Chr8:98654401-98654700	8	98654401	98654700		null					Not found	0	0.325533	0.272084	0.189254
Chr8:98825701-98826000	8	98825701	98826000		null					Not found	0	0.3206	0.301658	0.123235
Chr8:98826001-98826300	8	98826001	98826300		null					Not found	0	0.360059	0.272084	0.154044
Chr8:98871301-98871600	8	98871301	98871600		null					Not found	0	0.330465	0.384466	0.083624
Chr8:98871601-98871900	8	98871601	98871900		null					Not found	0	0.34033	0.372637	0.114433
Chr8:98918401-98918700	8	98918401	98918700		null					Not found	0	0.34033	0.366722	0.127637
Chr8:98918701-98919000	8	98918701	98919000		null					Not found	0	0.330465	0.354892	0.123235
Chr8:98919001-98919300	8	98919001	98919300		null					Not found	0	0.310736	0.337147	0.158445
Chr8:99661801-99662100	8	99661801	99662100		null					Not found	0	0.246616	0.550083	0.123235
Chr8:99662101-99662400	8	99662101	99662400		null					Not found	0	0.271277	0.479104	0.167248
Chr8:99663301-99663600	8	99663301	99663600		null					Not found	0	0.488299	0.431785	0.250872
Chr8:99663601-99663900	8	99663601	99663900		null					Not found	0	0.591878	0.538253	0.233267
Chr8:99663901-99664200	8	99663901	99664200		null					Not found	0	0.626404	0.644721	0.224464
Chr8:99664201-99664500	8	99664201	99664500		null					Not found	0	0.670795	0.644721	0.193655
Chr8:99664501-99664800	8	99664501	99664800		null					Not found	0	0.710253	0.609231	0.193655
Chr8:99664801-99665100	8	99664801	99665100		null					Not found	0	0.680659	0.573742	0.202458
Chr8:99665101-99665400	8	99665101	99665400		null					Not found	0	0.616539	0.508679	0.220063
Chr8:99665401-99665700	8	99665401	99665700		null					Not found	0	0.572148	0.414041	0.233267
Chr8:99678301-99678600	8	99678301	99678600		null					Not found	0	0.246616	0.538253	0.154044
Chr8:99678601-99678900	8	99678601	99678900		null					Not found	0	0.300871	0.555998	0.184853
Chr8:99678901-99679200	8	99678901	99679200		null					Not found	0	0.350194	0.644721	0.250872
Chr8:99686401-99686700	8	99686401	99686700		null					Not found	0	0.27621	0.467275	0.127637
Chr8:99686701-99687000	8	99686701	99687000		null					Not found	0	0.300871	0.473189	0.110032
Chr8:99689101-99689400	8	99689101	99689400		null					Not found	0	0.374856	0.42587	0.184853
Chr8:99689401-99689700	8	99689401	99689700		null					Not found	0	0.394585	0.419956	0.193655
Chr8:99701401-99701700	8	99701401	99701700		null					Not found	0	0.379788	0.490934	0.268477
Chr8:99701701-99702000	8	99701701	99702000		null					Not found	0	0.409382	0.485019	0.242069
Chr8:99702001-99702300	8	99702001	99702300		null					Not found	0	0.389653	0.390381	0.211261
Chr8:99708301-99708600	8	99708301	99708600		null					Not found	0	0.40445	0.532338	0.259674
Chr8:99708601-99708900	8	99708601	99708900		null					Not found	0	0.473502	0.502764	0.246471
Chr8:99708901-99709200	8	99708901	99709200		null					Not found	0	0.547487	0.502764	0.220063
Chr8:99709201-99709500	8	99709201	99709500		null					Not found	0	0.522825	0.485019	0.206859
Chr8:99709501-99709800	8	99709501	99709800		null					Not found	0	0.46857	0.390381	0.184853
Chr8:99724201-99724500	8	99724201	99724500		null					Not found	0	0.517893	0.485019	0.259674
Chr8:99724501-99724800	8	99724501	99724800		null					Not found	0	0.586945	0.479104	0.242069
Chr8:99724801-99725100	8	99724801	99725100		null					Not found	0	0.621472	0.431785	0.220063
Chr8:99725101-99725400	8	99725101	99725400		null					Not found	0	0.616539	0.372637	0.211261
Chr8:99887101-99887400	8	99887101	99887400		null					Not found	0	0.300871	0.325318	0.17605
Chr8:99887401-99887700	8	99887401	99887700		null					Not found	0	0.325533	0.354892	0.198057
Chr8:99945601-99945900	8	99945601	99945900		null					Not found	0	0.286074	0.337147	0.101229
Chr8:99945901-99946200	8	99945901	99946200		null					Not found	0	0.236751	0.378552	0.127637
Chr8:99951601-99951900	8	99951601	99951900		null					Not found	0	0.251548	0.337147	0.10563
Chr8:99951901-99952200	8	99951901	99952200		null					Not found	0	0.305803	0.343062	0.145242
Chr8:100119301-100119600	8	100119301	100119600		null					Not found	0	0.27621	0.366722	0.110032
Chr8:100162501-100162800	8	100162501	100162800		null					Not found	0	0.34033	0.319403	0.233267
Chr8:100162801-100163100	8	100162801	100163100		null					Not found	0	0.300871	0.283914	0.180452
Chr8:100192201-100192500	8	100192201	100192500		null					Not found	0	0.305803	0.21885	0.14084
Chr8:100247101-100247400	8	100247101	100247400		null					Not found	0	0.300871	0.348977	0.14084
Chr8:100247401-100247700	8	100247401	100247700		null					Not found	0	0.291007	0.348977	0.136439
Chr8:100399501-100399800	8	100399501	100399800		null					Not found	0	0.3206	0.354892	0.123235
Chr8:100399801-100400100	8	100399801	100400100		null					Not found	0	0.305803	0.343062	0.114433
Chr8:100568401-100568700	8	100568401	100568700		null					Not found	0	0.177563	0.402211	0.158445
Chr8:100578601-100578900	8	100578601	100578900		null					Not found	0	0.350194	0.372637	0.123235
Chr8:100578901-100579200	8	100578901	100579200		null					Not found	0	0.286074	0.372637	0.10563
Chr8:100581601-100581900	8	100581601	100581900		null					Not found	0	0.374856	0.360807	0.132038
Chr8:100581901-100582200	8	100581901	100582200		null					Not found	0	0.330465	0.366722	0.14084
Chr8:100608901-100609200	8	100608901	100609200		null					Not found	0	0.335397	0.372637	0.0924265
Chr8:100609201-100609500	8	100609201	100609500		null					Not found	0	0.271277	0.301658	0.0968277
Chr8:100887601-100887900	8	100887601	100887900		null					Not found	0	0.350194	0.319403	0.132038
Chr8:100975501-100975800	8	100975501	100975800		null					Not found	0	0.21209	0.260254	0.114433
Chr8:100975801-100976100	8	100975801	100976100		null					Not found	0	0.221954	0.289829	0.154044
Chr8:101199301-101199600	8	101199301	101199600		null					Not found	0	0.369924	0.307573	0.171649
Chr8:101199601-101199900	8	101199601	101199900		null					Not found	0	0.374856	0.307573	0.127637
Chr8:101502901-101503200	8	101502901	101503200		null					Not found	0	0.286074	0.224765	0.136439
Chr8:101503201-101503500	8	101503201	101503500		null					Not found	0	0.261413	0.201105	0.114433
Chr8:102243301-102243600	8	102243301	102243600		null					Not found	0	0.266345	0.212935	0.123235
Chr8:102243601-102243900	8	102243601	102243900		null					Not found	0	0.286074	0.260254	0.154044
Chr8:102385501-102385800	8	102385501	102385800		null					Not found	0	0.27621	0.266169	0.136439
Chr8:102385801-102386100	8	102385801	102386100		null					Not found	0	0.21209	0.272084	0.136439
Chr8:102461101-102461400	8	102461101	102461400		null					Not found	0	0.345262	0.354892	0.118834
Chr8:102461401-102461700	8	102461401	102461700		null					Not found	0	0.34033	0.343062	0.162847
Chr8:103706101-103706400	8	103706101	103706400		null					Not found	0	0.261413	0.319403	0.14084
Chr8:104065201-104065500	8	104065201	104065500		null					Not found	0	0.345262	0.224765	0.154044
Chr8:104065501-104065800	8	104065501	104065800		null					Not found	0	0.315668	0.20702	0.167248
Chr8:104775301-104775600	8	104775301	104775600		null					Not found	0	0.345262	0.254339	0.17605
Chr8:104900701-104901000	8	104900701	104901000		null					Not found	0	0.360059	0.372637	0.145242
Chr8:104915101-104915400	8	104915101	104915400		null					Not found	0	0.315668	0.396296	0.118834
Chr8:104915401-104915700	8	104915401	104915700		null					Not found	0	0.355127	0.414041	0.118834
Chr8:104989501-104989800	8	104989501	104989800		null					Not found	0	0.438976	0.46136	0.206859
Chr8:104989801-104990100	8	104989801	104990100		null					Not found	0	0.394585	0.431785	0.189254
Chr8:104990101-104990400	8	104990101	104990400		null					Not found	0	0.374856	0.44953	0.180452
Chr8:105000001-105000300	8	105000001	105000300		null					Not found	0	0.345262	0.325318	0.17605
Chr8:105000301-105000600	8	105000301	105000600		null					Not found	0	0.364991	0.42587	0.167248
Chr8:105000601-105000900	8	105000601	105000900		null					Not found	0	0.325533	0.473189	0.154044
Chr8:105000901-105001200	8	105000901	105001200		null					Not found	0	0.241683	0.414041	0.136439
Chr8:105029401-105029700	8	105029401	105029700		null					Not found	0	0.364991	0.319403	0.101229
Chr8:105029701-105030000	8	105029701	105030000		null					Not found	0	0.34033	0.307573	0.0748214
Chr8:105076501-105076800	8	105076501	105076800		null					Not found	0	0.503096	0.360807	0.136439
Chr8:105076801-105077100	8	105076801	105077100		null					Not found	0	0.517893	0.378552	0.162847
Chr8:105077101-105077400	8	105077101	105077400		null					Not found	0	0.503096	0.343062	0.17605
Chr8:105104701-105105000	8	105104701	105105000		null					Not found	0	0.3206	0.313488	0.184853
Chr8:105105001-105105300	8	105105001	105105300		null					Not found	0	0.355127	0.372637	0.162847
Chr8:105105301-105105600	8	105105301	105105600		null					Not found	0	0.360059	0.419956	0.180452
Chr8:107786701-107787000	8	107786701	107787000		null					Not found	0	0.291007	0.254339	0.154044
Chr8:108949501-108949800	8	108949501	108949800		null					Not found	0	0.300871	0.638806	0.198057
Chr8:108949801-108950100	8	108949801	108950100		null					Not found	0	0.305803	0.638806	0.220063
Chr8:108950101-108950400	8	108950101	108950400		null					Not found	0	0.330465	0.632891	0.277279
Chr8:108950401-108950700	8	108950401	108950700		null					Not found	0	0.345262	0.603316	0.290483
Chr8:112482001-112482300	8	112482001	112482300		null					Not found	0	0.399517	0.313488	0.154044
Chr8:112482301-112482600	8	112482301	112482600		null					Not found	0	0.399517	0.307573	0.154044
Chr8:112482601-112482900	8	112482601	112482900		null					Not found	0	0.429111	0.295743	0.149643
Chr8:112988401-112988700	8	112988401	112988700		null					Not found	0	0.305803	0.307573	0.118834
Chr8:112988701-112989000	8	112988701	112989000		null					Not found	0	0.3206	0.277999	0.118834
Chr8:113151601-113151900	8	113151601	113151900		null					Not found	0	0.577081	0.396296	0.242069
Chr8:113151901-113152200	8	113151901	113152200		null					Not found	0	0.542555	0.408126	0.255273
Chr8:113152201-113152500	8	113152201	113152500		null					Not found	0	0.53269	0.431785	0.237668
Chr8:114473101-114473400	8	114473101	114473400		null					Not found	0	0.424179	0.248424	0.145242
Chr8:114473401-114473700	8	114473401	114473700		null					Not found	0	0.419247	0.24251	0.14084
Chr8:114473701-114474000	8	114473701	114474000		null					Not found	0	0.409382	0.248424	0.132038
Chr8:116715601-116715900	8	116715601	116715900		null					Not found	0	0.350194	0.408126	0.0748214
Chr8:116715901-116716200	8	116715901	116716200		null					Not found	0	0.345262	0.390381	0.101229
Chr8:116771701-116772000	8	116771701	116772000		null					Not found	0	0.389653	0.260254	0.158445
Chr8:116772001-116772300	8	116772001	116772300		null					Not found	0	0.419247	0.295743	0.14084
Chr8:117586501-117586800	8	117586501	117586800		null					Not found	0	0.355127	0.550083	0.198057
Chr8:117586801-117587100	8	117586801	117587100		null					Not found	0	0.369924	0.550083	0.206859
Chr8:117587101-117587400	8	117587101	117587400		null					Not found	0	0.364991	0.479104	0.180452
Chr8:117587401-117587700	8	117587401	117587700		null					Not found	0	0.345262	0.390381	0.171649
Chr8:117984901-117985200	8	117984901	117985200		null					Not found	0	0.389653	0.295743	0.0924265
Chr8:117985201-117985500	8	117985201	117985500		null					Not found	0	0.508028	0.331233	0.154044
Chr8:117985501-117985800	8	117985501	117985800		null					Not found	0	0.527758	0.372637	0.198057
Chr8:118947301-118947600	8	118947301	118947600		null					Not found	0	0.335397	0.272084	0.193655
Chr8:118947601-118947900	8	118947601	118947900		null					Not found	0	0.325533	0.277999	0.145242
Chr8:119693701-119694000	8	119693701	119694000		null					Not found	0	0.335397	0.254339	0.149643
Chr8:119694001-119694300	8	119694001	119694300		null					Not found	0	0.374856	0.277999	0.118834
Chr8:120191701-120192000	8	120191701	120192000		null					Not found	0	0.493231	0.490934	0.189254
Chr8:120192001-120192300	8	120192001	120192300		null					Not found	0	0.364991	0.473189	0.127637
Chr8:123428101-123428400	8	123428101	123428400		null					Not found	0	0.458705	0.325318	0.224464
Chr8:123428401-123428700	8	123428401	123428700		null					Not found	0	0.424179	0.289829	0.198057
Chr8:124119001-124119300	8	124119001	124119300		null					Not found	0	0.345262	0.502764	0.158445
Chr8:124119301-124119600	8	124119301	124119600		null					Not found	0	0.355127	0.490934	0.149643
Chr8:124119601-124119900	8	124119601	124119900		null					Not found	0	0.345262	0.431785	0.171649
Chr8:124119901-124120200	8	124119901	124120200		null					Not found	0	0.300871	0.319403	0.17605
Chr8:124125301-124125600	8	124125301	124125600		null					Not found	0	0.364991	0.354892	0.180452
Chr8:124125601-124125900	8	124125601	124125900		null					Not found	0	0.453773	0.485019	0.242069
Chr8:124125901-124126200	8	124125901	124126200		null					Not found	0	0.537622	0.603316	0.255273
Chr8:124126201-124126500	8	124126201	124126500		null					Not found	0	0.527758	0.650635	0.242069
Chr8:124126501-124126800	8	124126501	124126800		null					Not found	0	0.483367	0.615146	0.250872
Chr8:124126801-124127100	8	124126801	124127100		null					Not found	0	0.350194	0.508679	0.215662
Chr8:124127101-124127400	8	124127101	124127400		null					Not found	0	0.266345	0.372637	0.154044
Chr8:126408301-126408600	8	126408301	126408600		null					Not found	0	0.27621	0.20702	0.180452
Chr8:126408601-126408900	8	126408601	126408900		null					Not found	0	0.286074	0.21885	0.149643
Chr8:127863301-127863600	8	127863301	127863600		null					Not found	0	0.261413	0.325318	0.17605
Chr8:127863601-127863900	8	127863601	127863900		null					Not found	0	0.221954	0.248424	0.10563
Chr8:127869901-127870200	8	127869901	127870200		null					Not found	0	0.27621	0.354892	0.0792227
Chr8:127898101-127898400	8	127898101	127898400		null					Not found	0	0.374856	0.343062	0.114433
Chr8:127898401-127898700	8	127898401	127898700		null					Not found	0	0.40445	0.354892	0.0660189
Chr8:127898701-127899000	8	127898701	127899000		null					Not found	0	0.419247	0.337147	0.0616177
Chr8:128081101-128081400	8	128081101	128081400		null					Not found	0	0.34033	0.283914	0.158445
Chr8:128081401-128081700	8	128081401	128081700		null					Not found	0	0.355127	0.277999	0.167248
Chr8:128768401-128768700	8	128768401	128768700		null					Not found	0	0.399517	0.378552	0.171649
Chr8:128768701-128769000	8	128768701	128769000		null					Not found	0	0.350194	0.360807	0.145242
Chr8:128769001-128769300	8	128769001	128769300		null					Not found	0	0.3206	0.414041	0.171649
Chr8:128805301-128805600	8	128805301	128805600		null					Not found	0	0.424179	0.431785	0.167248
Chr8:128805601-128805900	8	128805601	128805900		null					Not found	0	0.438976	0.360807	0.158445
Chr8:128808301-128808600	8	128808301	128808600		null					Not found	0	0.300871	0.378552	0.132038
Chr8:128808601-128808900	8	128808601	128808900		null					Not found	0	0.281142	0.396296	0.14084
Chr8:128811901-128812200	8	128811901	128812200		null					Not found	0	0.177563	0.408126	0.17605
Chr8:128812201-128812500	8	128812201	128812500		null					Not found	0	0.182496	0.431785	0.180452
Chr8:128908501-128908800	8	128908501	128908800		null					Not found	0	0.27621	0.538253	0.154044
Chr8:128908801-128909100	8	128908801	128909100		null					Not found	0	0.231819	0.514593	0.132038
Chr8:128988001-128988300	8	128988001	128988300		null					Not found	0	0.360059	0.396296	0.224464
Chr8:128988301-128988600	8	128988301	128988600		null					Not found	0	0.27621	0.366722	0.154044
Chr8:129001201-129001500	8	129001201	129001500		null					Not found	0	0.27621	0.372637	0.14084
Chr8:129002101-129002400	8	129002101	129002400		null					Not found	0	0.305803	0.343062	0.136439
Chr8:129002401-129002700	8	129002401	129002700		null					Not found	0	0.246616	0.283914	0.110032
Chr8:129013801-129014100	8	129013801	129014100		null					Not found	0	0.394585	0.396296	0.118834
Chr8:129015901-129016200	8	129015901	129016200		null					Not found	0	0.419247	0.378552	0.145242
Chr8:129017401-129017700	8	129017401	129017700		null					Not found	0	0.394585	0.502764	0.277279
Chr8:129017701-129018000	8	129017701	129018000		null					Not found	0	0.414314	0.490934	0.250872
Chr8:129018001-129018300	8	129018001	129018300		null					Not found	0	0.458705	0.514593	0.233267
Chr8:129018601-129018900	8	129018601	129018900		null					Not found	0	0.443908	0.354892	0.17605
Chr8:129025801-129026100	8	129025801	129026100		null					Not found	0	0.310736	0.455445	0.215662
Chr8:129026101-129026400	8	129026101	129026400		null					Not found	0	0.34033	0.419956	0.189254
Chr8:129026401-129026700	8	129026401	129026700		null					Not found	0	0.345262	0.384466	0.171649
Chr8:129037201-129037500	8	129037201	129037500		null					Not found	0	0.27621	0.579657	0.132038
Chr8:129037501-129037800	8	129037501	129037800		null					Not found	0	0.231819	0.603316	0.118834
Chr8:129037801-129038100	8	129037801	129038100		null					Not found	0	0.226886	0.626976	0.123235
Chr8:129103201-129103500	8	129103201	129103500		null					Not found	0	0.295939	0.378552	0.189254
Chr8:129103501-129103800	8	129103501	129103800		null					Not found	0	0.305803	0.390381	0.184853
Chr8:129124201-129124500	8	129124201	129124500		null					Not found	0	0.360059	0.337147	0.154044
Chr8:129124501-129124800	8	129124501	129124800		null					Not found	0	0.434044	0.44953	0.202458
Chr8:129124801-129125100	8	129124801	129125100		null					Not found	0	0.409382	0.520508	0.202458
Chr8:129125101-129125400	8	129125101	129125400		null					Not found	0	0.364991	0.526423	0.17605
Chr8:129129301-129129600	8	129129301	129129600		null					Not found	0	0.34033	0.479104	0.123235
Chr8:129129601-129129900	8	129129601	129129900		null					Not found	0	0.325533	0.443615	0.167248
Chr8:129136801-129137100	8	129136801	129137100		null					Not found	0	0.355127	0.384466	0.145242
Chr8:129137101-129137400	8	129137101	129137400		null					Not found	0	0.424179	0.419956	0.158445
Chr8:129145801-129146100	8	129145801	129146100		null					Not found	0	0.300871	0.402211	0.0704202
Chr8:129146101-129146400	8	129146101	129146400		null					Not found	0	0.300871	0.479104	0.0704202
Chr8:129155101-129155400	8	129155101	129155400		null					Not found	0	0.369924	0.520508	0.123235
Chr8:129155701-129156000	8	129155701	129156000		null					Not found	0	0.473502	0.490934	0.101229
Chr8:129156001-129156300	8	129156001	129156300		null					Not found	0	0.478434	0.419956	0.123235
Chr8:129156301-129156600	8	129156301	129156600		null					Not found	0	0.46857	0.414041	0.132038
Chr8:129166201-129166500	8	129166201	129166500		null					Not found	0	0.330465	0.408126	0.193655
Chr8:129166501-129166800	8	129166501	129166800		null					Not found	0	0.281142	0.396296	0.17605
Chr8:129181501-129181800	8	129181501	129181800		null					Not found	0	0.231819	0.260254	0.083624
Chr8:129181801-129182100	8	129181801	129182100		null					Not found	0	0.286074	0.277999	0.10563
Chr8:129198001-129198300	8	129198001	129198300		null					Not found	0	0.305803	0.4377	0.17605
Chr8:129200401-129200700	8	129200401	129200700		null					Not found	0	0.315668	0.544168	0.14084
Chr8:129200701-129201000	8	129200701	129201000		null					Not found	0	0.355127	0.544168	0.14084
Chr8:129201901-129202200	8	129201901	129202200		null					Not found	0	0.305803	0.46136	0.123235
Chr8:129202201-129202500	8	129202201	129202500		null					Not found	0	0.300871	0.485019	0.110032
Chr8:129202801-129203100	8	129202801	129203100		null					Not found	0	0.345262	0.609231	0.180452
Chr8:129203101-129203400	8	129203101	129203400		null					Not found	0	0.330465	0.609231	0.17605
Chr8:129203401-129203700	8	129203401	129203700		null					Not found	0	0.335397	0.579657	0.158445
Chr8:129203701-129204000	8	129203701	129204000		null					Not found	0	0.310736	0.550083	0.149643
Chr8:129210901-129211200	8	129210901	129211200		null					Not found	0	0.389653	0.360807	0.127637
Chr8:129216301-129216600	8	129216301	129216600		null					Not found	0	0.231819	0.473189	0.123235
Chr8:129217801-129218100	8	129217801	129218100		null					Not found	0	0.3206	0.526423	0.149643
Chr8:129218101-129218400	8	129218101	129218400		null					Not found	0	0.335397	0.555998	0.145242
Chr8:129218401-129218700	8	129218401	129218700		null					Not found	0	0.305803	0.520508	0.145242
Chr8:129223201-129223500	8	129223201	129223500		null					Not found	0	0.310736	0.366722	0.189254
Chr8:129223501-129223800	8	129223501	129223800		null					Not found	0	0.369924	0.366722	0.145242
Chr8:129223801-129224100	8	129223801	129224100		null					Not found	0	0.360059	0.325318	0.127637
Chr8:129224101-129224400	8	129224101	129224400		null					Not found	0	0.369924	0.289829	0.123235
Chr8:129263401-129263700	8	129263401	129263700		null					Not found	0	0.295939	0.496849	0.149643
Chr8:129263701-129264000	8	129263701	129264000		null					Not found	0	0.27621	0.431785	0.145242
Chr8:129267301-129267600	8	129267301	129267600		null					Not found	0	0.300871	0.532338	0.211261
Chr8:129267601-129267900	8	129267601	129267900		null					Not found	0	0.360059	0.573742	0.193655
Chr8:129267901-129268200	8	129267901	129268200		null					Not found	0	0.40445	0.603316	0.184853
Chr8:129268201-129268500	8	129268201	129268500		null					Not found	0	0.409382	0.555998	0.180452
Chr8:129268501-129268800	8	129268501	129268800		null					Not found	0	0.399517	0.502764	0.17605
Chr8:129269701-129270000	8	129269701	129270000		null					Not found	0	0.335397	0.396296	0.127637
Chr8:129270301-129270600	8	129270301	129270600		null					Not found	0	0.434044	0.490934	0.0880252
Chr8:129270601-129270900	8	129270601	129270900		null					Not found	0	0.438976	0.479104	0.10563
Chr8:129270901-129271200	8	129270901	129271200		null					Not found	0	0.458705	0.490934	0.17605
Chr8:129288301-129288600	8	129288301	129288600		null					Not found	0	0.345262	0.46136	0.132038
Chr8:129288601-129288900	8	129288601	129288900		null					Not found	0	0.295939	0.419956	0.118834
Chr8:129288901-129289200	8	129288901	129289200		null					Not found	0	0.281142	0.390381	0.149643
Chr9:2999701-3000000	9	2999701	3000000		null					Not found	0	1.89401	3.16445	0.624979
Chr9:3000001-3000300	9	3000001	3000300		null					Not found	0	2.98405	5.03355	0.946271
Chr9:3000301-3000600	9	3000301	3000600		null					Not found	0	3.8916	6.51818	1.18834
Chr9:3000601-3000900	9	3000601	3000900		null					Not found	0	4.41935	7.39358	1.3864
Chr9:3000901-3001200	9	3000901	3001200		null					Not found	0	4.34044	7.30486	1.35999
Chr9:3001201-3001500	9	3001201	3001500		null					Not found	0	3.0679	5.22283	0.924265
Chr9:3001501-3001800	9	3001501	3001800		null					Not found	0	2.42177	4.16998	0.713004
Chr9:3001801-3002100	9	3001801	3002100		null					Not found	0	1.60793	2.85688	0.501744
Chr9:3002101-3002400	9	3002101	3002400		null					Not found	0	1.1295	2.08795	0.303687
Chr9:3002401-3002700	9	3002401	3002700		null					Not found	0	0.961801	1.75672	0.233267
Chr9:3002701-3003000	9	3002701	3003000		null					Not found	0	0.646133	1.21255	0.158445
Chr9:3006301-3006600	9	3006301	3006600		null					Not found	0	0.557351	0.934549	0.290483
Chr9:3006601-3006900	9	3006601	3006900		null					Not found	0	0.621472	1.01736	0.294884
Chr9:3006901-3007200	9	3006901	3007200		null					Not found	0	0.710253	1.09425	0.299286
Chr9:3007201-3007500	9	3007201	3007500		null					Not found	0	0.700389	0.999613	0.259674
Chr9:3018301-3018600	9	3018301	3018600		null					Not found	0	0.217022	0.390381	0.127637
Chr9:3019801-3020100	9	3019801	3020100		null					Not found	0	2.51548	4.87977	0.510546
Chr9:3020101-3020400	9	3020101	3020400		null					Not found	0	2.51548	4.86794	0.506145
Chr9:3020401-3020700	9	3020401	3020700		null					Not found	0	2.52041	4.84428	0.497342
Chr9:3023101-3023400	9	3023101	3023400		null					Not found	0	0.675727	0.975953	0.193655
Chr9:3023401-3023700	9	3023401	3023700		null					Not found	0	1.91374	2.97518	0.642584
Chr9:3023701-3024000	9	3023701	3024000		null					Not found	0	3.92612	6.50635	1.48322
Chr9:3024001-3024300	9	3024001	3024300		null					Not found	0	4.36017	7.50597	1.68568
Chr9:3024301-3024600	9	3024301	3024600		null					Not found	0	3.99517	7.06827	1.58445
Chr9:3024601-3024900	9	3024601	3024900		null					Not found	0	4.12341	7.35218	1.60206
Chr9:3024901-3025200	9	3024901	3025200		null					Not found	0	3.14682	5.88529	1.19714
Chr9:3025201-3025500	9	3025201	3025500		null					Not found	0	1.26267	2.63212	0.396113
Chr9:3025501-3025800	9	3025501	3025800		null					Not found	0	0.754644	1.56744	0.184853
Chr9:3025801-3026100	9	3025801	3026100		null					Not found	0	0.744779	1.56152	0.158445
Chr9:3029401-3029700	9	3029401	3029700		null					Not found	0	0.355127	0.343062	0.123235
Chr9:3029701-3030000	9	3029701	3030000		null					Not found	0	0.305803	0.260254	0.114433
Chr9:3032101-3032400	9	3032101	3032400		null					Not found	0	0.34033	0.544168	0.083624
Chr9:3032401-3032700	9	3032401	3032700		null					Not found	0	0.335397	0.526423	0.0748214
Chr9:3032701-3033000	9	3032701	3033000		null					Not found	0	0.295939	0.46136	0.0528151
Chr9:3035701-3036000	9	3035701	3036000		null					Not found	0	0.261413	0.514593	0.0704202
Chr9:3036001-3036300	9	3036001	3036300		null					Not found	0	0.27621	0.44953	0.0528151
Chr9:3056101-3056400	9	3056101	3056400		null					Not found	0	0.335397	0.277999	0.083624
Chr9:3056401-3056700	9	3056401	3056700		null					Not found	0	0.345262	0.248424	0.0880252
Chr9:3058201-3058500	9	3058201	3058500		null					Not found	0	0.226886	0.266169	0.0440126
Chr9:3058501-3058800	9	3058501	3058800		null					Not found	0	0.231819	0.266169	0.0528151
Chr9:3092101-3092400	9	3092101	3092400		null					Not found	0	0.241683	0.384466	0.0880252
Chr9:3092401-3092700	9	3092401	3092700		null					Not found	0	0.241683	0.419956	0.083624
Chr9:3104401-3104700	9	3104401	3104700		null					Not found	0	0.172631	0.301658	0.101229
Chr9:3104701-3105000	9	3104701	3105000		null					Not found	0	0.177563	0.260254	0.0968277
Chr9:3116401-3116700	9	3116401	3116700		null					Not found	0	0.310736	0.289829	0.0968277
Chr9:3116701-3117000	9	3116701	3117000		null					Not found	0	0.325533	0.289829	0.101229
Chr9:3117001-3117300	9	3117001	3117300		null					Not found	0	0.335397	0.272084	0.123235
Chr9:3124201-3124500	9	3124201	3124500		null					Not found	0	0.364991	0.431785	0.083624
Chr9:3129001-3129300	9	3129001	3129300		null					Not found	0	0.443908	0.431785	0.118834
Chr9:3129301-3129600	9	3129301	3129600		null					Not found	0	0.448841	0.431785	0.123235
Chr9:3129601-3129900	9	3129601	3129900		null					Not found	0	0.463638	0.42587	0.118834
Chr9:3131101-3131400	9	3131101	3131400		null					Not found	0	0.231819	0.378552	0.10563
Chr9:3138601-3138900	9	3138601	3138900		null					Not found	0	0.3206	0.455445	0.101229
Chr9:3138901-3139200	9	3138901	3139200		null					Not found	0	0.335397	0.408126	0.110032
Chr9:3141001-3141300	9	3141001	3141300		null					Not found	0	0.335397	0.414041	0.127637
Chr9:3141301-3141600	9	3141301	3141600		null					Not found	0	0.360059	0.337147	0.114433
Chr9:3144301-3144600	9	3144301	3144600		null					Not found	0	0.3206	0.402211	0.0968277
Chr9:3144601-3144900	9	3144601	3144900		null					Not found	0	0.330465	0.396296	0.114433
Chr9:3157201-3157500	9	3157201	3157500		null					Not found	0	0.374856	0.42587	0.114433
Chr9:3157501-3157800	9	3157501	3157800		null					Not found	0	0.419247	0.455445	0.171649
Chr9:3157801-3158100	9	3157801	3158100		null					Not found	0	0.443908	0.520508	0.184853
Chr9:3158101-3158400	9	3158101	3158400		null					Not found	0	0.503096	0.555998	0.193655
Chr9:3158401-3158700	9	3158401	3158700		null					Not found	0	0.552419	0.585572	0.202458
Chr9:3158701-3159000	9	3158701	3159000		null					Not found	0	0.547487	0.555998	0.233267
Chr9:3159001-3159300	9	3159001	3159300		null					Not found	0	0.512961	0.490934	0.184853
Chr9:3159301-3159600	9	3159301	3159600		null					Not found	0	0.522825	0.431785	0.206859
Chr9:3176401-3176700	9	3176401	3176700		null					Not found	0	0.3206	0.4377	0.10563
Chr9:3176701-3177000	9	3176701	3177000		null					Not found	0	0.384721	0.479104	0.110032
Chr9:3177001-3177300	9	3177001	3177300		null					Not found	0	0.409382	0.467275	0.127637
Chr9:3179101-3179400	9	3179101	3179400		null					Not found	0	0.187428	0.502764	0.14084
Chr9:3180601-3180900	9	3180601	3180900		null					Not found	0	0.295939	0.467275	0.180452
Chr9:3180901-3181200	9	3180901	3181200		null					Not found	0	0.305803	0.44953	0.189254
Chr9:3181201-3181500	9	3181201	3181500		null					Not found	0	0.271277	0.431785	0.17605
Chr9:3187801-3188100	9	3187801	3188100		null					Not found	0	0.335397	0.44953	0.136439
Chr9:3188101-3188400	9	3188101	3188400		null					Not found	0	0.286074	0.431785	0.149643
Chr9:3195001-3195300	9	3195001	3195300		null					Not found	0	0.21209	0.390381	0.110032
Chr9:3216901-3217200	9	3216901	3217200		null					Not found	0	0.295939	0.538253	0.14084
Chr9:3217201-3217500	9	3217201	3217500		null					Not found	0	0.330465	0.526423	0.114433
Chr9:3217501-3217800	9	3217501	3217800		null					Not found	0	0.330465	0.490934	0.10563
Chr9:3217801-3218100	9	3217801	3218100		null					Not found	0	0.291007	0.455445	0.0924265
Chr9:3251101-3251400	9	3251101	3251400		null					Not found	0	0.231819	0.348977	0.118834
Chr9:3251401-3251700	9	3251401	3251700		null					Not found	0	0.241683	0.348977	0.0968277
Chr9:3268501-3268800	9	3268501	3268800		null					Not found	0	0.399517	0.402211	0.149643
Chr9:3268801-3269100	9	3268801	3269100		null					Not found	0	0.350194	0.408126	0.132038
Chr9:3269101-3269400	9	3269101	3269400		null					Not found	0	0.355127	0.343062	0.083624
Chr9:3270901-3271200	9	3270901	3271200		null					Not found	0	0.271277	0.325318	0.145242
Chr9:3271201-3271500	9	3271201	3271500		null					Not found	0	0.25648	0.325318	0.127637
Chr9:3276301-3276600	9	3276301	3276600		null					Not found	0	0.286074	0.431785	0.114433
Chr9:3277801-3278100	9	3277801	3278100		null					Not found	0	0.295939	0.585572	0.162847
Chr9:3278101-3278400	9	3278101	3278400		null					Not found	0	0.305803	0.615146	0.167248
Chr9:3278401-3278700	9	3278401	3278700		null					Not found	0	0.281142	0.585572	0.149643
Chr9:3278701-3279000	9	3278701	3279000		null					Not found	0	0.246616	0.544168	0.132038
Chr9:3292201-3292500	9	3292201	3292500		null					Not found	0	0.241683	0.408126	0.083624
Chr9:3298201-3298500	9	3298201	3298500		null					Not found	0	0.310736	0.24251	0.110032
Chr9:3313501-3313800	9	3313501	3313800		null					Not found	0	0.379788	0.44953	0.189254
Chr9:3313801-3314100	9	3313801	3314100		null					Not found	0	0.379788	0.44953	0.211261
Chr9:3335101-3335400	9	3335101	3335400		null					Not found	0	0.3206	0.325318	0.184853
Chr9:3335401-3335700	9	3335401	3335700		null					Not found	0	0.310736	0.348977	0.215662
Chr9:3933901-3934200	9	3933901	3934200		null					Not found	0	0.286074	0.467275	0.0660189
Chr9:3934201-3934500	9	3934201	3934500		null					Not found	0	0.369924	0.479104	0.101229
Chr9:4035301-4035600	9	4035301	4035600		null					Not found	0	0.389653	0.307573	0.132038
Chr9:4035601-4035900	9	4035601	4035900		null					Not found	0	0.429111	0.378552	0.127637
Chr9:4202101-4202400	9	4202101	4202400		null					Not found	0	0.19236	0.224765	0.127637
Chr9:4202401-4202700	9	4202401	4202700		null					Not found	0	0.217022	0.21885	0.171649
Chr9:4221901-4222200	9	4221901	4222200		null					Not found	0	0.330465	0.283914	0.180452
Chr9:4249801-4250100	9	4249801	4250100		null					Not found	0	0.325533	0.573742	0.233267
Chr9:4250101-4250400	9	4250101	4250400		null					Not found	0	0.310736	0.508679	0.202458
Chr9:4250401-4250700	9	4250401	4250700		null					Not found	0	0.360059	0.485019	0.171649
Chr9:4251001-4251300	9	4251001	4251300		null					Not found	0	0.345262	0.408126	0.14084
Chr9:4251301-4251600	9	4251301	4251600		null					Not found	0	0.266345	0.337147	0.0968277
Chr9:4260301-4260600	9	4260301	4260600		null					Not found	0	0.458705	0.431785	0.237668
Chr9:4260601-4260900	9	4260601	4260900		null					Not found	0	0.434044	0.419956	0.211261
Chr9:4260901-4261200	9	4260901	4261200		null					Not found	0	0.389653	0.366722	0.162847
Chr9:4313101-4313400	9	4313101	4313400		null					Not found	0	0.443908	0.277999	0.10563
Chr9:4313401-4313700	9	4313401	4313700		null					Not found	0	0.453773	0.289829	0.0924265
Chr9:4392301-4392600	9	4392301	4392600		null					Not found	0	0.310736	0.195191	0.158445
Chr9:4392601-4392900	9	4392601	4392900		null					Not found	0	0.310736	0.23068	0.17605
Chr9:4395601-4395900	9	4395601	4395900		null					Not found	0	0.369924	0.384466	0.110032
Chr9:4395901-4396200	9	4395901	4396200		null					Not found	0	0.369924	0.473189	0.162847
Chr9:4396201-4396500	9	4396201	4396500		null					Not found	0	0.414314	0.538253	0.184853
Chr9:4396501-4396800	9	4396501	4396800		null					Not found	0	0.429111	0.567827	0.206859
Chr9:4396801-4397100	9	4396801	4397100		null					Not found	0	0.389653	0.561912	0.237668
Chr9:4830901-4831200	9	4830901	4831200		null					Not found	0	0.286074	0.343062	0.211261
Chr9:4840501-4840800	9	4840501	4840800		null					Not found	0	0.281142	0.301658	0.14084
Chr9:4840801-4841100	9	4840801	4841100		null					Not found	0	0.286074	0.325318	0.149643
Chr9:4867801-4868100	9	4867801	4868100		null					Not found	0	0.374856	0.360807	0.162847
Chr9:4868101-4868400	9	4868101	4868400		null					Not found	0	0.389653	0.378552	0.14084
Chr9:4873201-4873500	9	4873201	4873500		null					Not found	0	0.364991	0.408126	0.14084
Chr9:4886401-4886700	9	4886401	4886700		null					Not found	0	0.25648	0.295743	0.158445
Chr9:4886701-4887000	9	4886701	4887000		null					Not found	0	0.310736	0.348977	0.17605
Chr9:4890001-4890300	9	4890001	4890300		null					Not found	0	0.231819	0.354892	0.0792227
Chr9:4890301-4890600	9	4890301	4890600		null					Not found	0	0.246616	0.419956	0.110032
Chr9:4940401-4940700	9	4940401	4940700		null					Not found	0	0.27621	0.307573	0.0748214
Chr9:4940701-4941000	9	4940701	4941000		null					Not found	0	0.281142	0.319403	0.0748214
Chr9:5058601-5058900	9	5058601	5058900		null					Not found	0	0.325533	0.431785	0.145242
Chr9:5058901-5059200	9	5058901	5059200		null					Not found	0	0.330465	0.44953	0.167248
Chr9:5059201-5059500	9	5059201	5059500		null					Not found	0	0.330465	0.467275	0.154044
Chr9:5076001-5076300	9	5076001	5076300		null					Not found	0	0.40445	0.372637	0.167248
Chr9:5076301-5076600	9	5076301	5076600		null					Not found	0	0.369924	0.402211	0.167248
Chr9:5076601-5076900	9	5076601	5076900		null					Not found	0	0.364991	0.42587	0.149643
Chr9:5077501-5077800	9	5077501	5077800		null					Not found	0	0.384721	0.443615	0.162847
Chr9:5077801-5078100	9	5077801	5078100		null					Not found	0	0.443908	0.431785	0.180452
Chr9:5078101-5078400	9	5078101	5078400		null					Not found	0	0.46857	0.44953	0.184853
Chr9:5078701-5079000	9	5078701	5079000		null					Not found	0	0.345262	0.4377	0.136439
Chr9:5079001-5079300	9	5079001	5079300		null					Not found	0	0.271277	0.390381	0.0968277
Chr9:5089801-5090100	9	5089801	5090100		null					Not found	0	0.389653	0.319403	0.167248
Chr9:5090101-5090400	9	5090101	5090400		null					Not found	0	0.414314	0.325318	0.149643
Chr9:5090401-5090700	9	5090401	5090700		null					Not found	0	0.40445	0.283914	0.158445
Chr9:5216401-5216700	9	5216401	5216700		null					Not found	0	0.379788	0.266169	0.167248
Chr9:5216701-5217000	9	5216701	5217000		null					Not found	0	0.355127	0.272084	0.132038
Chr9:5320801-5321100	9	5320801	5321100		null					Not found	0	0.231819	0.236595	0.0880252
Chr9:5321101-5321400	9	5321101	5321400		null					Not found	0	0.251548	0.24251	0.114433
Chr9:5381401-5381700	9	5381401	5381700		null					Not found	0	0.46857	0.360807	0.136439
Chr9:5381701-5382000	9	5381701	5382000		null					Not found	0	0.394585	0.366722	0.10563
Chr9:5382001-5382300	9	5382001	5382300		null					Not found	0	0.379788	0.337147	0.0792227
Chr9:5426401-5426700	9	5426401	5426700		null					Not found	0	0.355127	0.272084	0.118834
Chr9:5426701-5427000	9	5426701	5427000		null					Not found	0	0.379788	0.325318	0.110032
Chr9:5444101-5444400	9	5444101	5444400		null					Not found	0	0.330465	0.272084	0.0968277
Chr9:5444401-5444700	9	5444401	5444700		null					Not found	0	0.335397	0.236595	0.132038
Chr9:5489401-5489700	9	5489401	5489700		null					Not found	0	0.40445	0.348977	0.145242
Chr9:5489701-5490000	9	5489701	5490000		null					Not found	0	0.46857	0.396296	0.158445
Chr9:5490001-5490300	9	5490001	5490300		null					Not found	0	0.419247	0.378552	0.14084
Chr9:5654101-5654400	9	5654101	5654400		null					Not found	0	0.236751	0.366722	0.162847
Chr9:5654401-5654700	9	5654401	5654700		null					Not found	0	0.241683	0.390381	0.184853
Chr9:5688601-5688900	9	5688601	5688900		null					Not found	0	0.325533	0.319403	0.145242
Chr9:5688901-5689200	9	5688901	5689200		null					Not found	0	0.330465	0.313488	0.149643
Chr9:5700901-5701200	9	5700901	5701200		null					Not found	0	0.419247	0.360807	0.127637
Chr9:5701201-5701500	9	5701201	5701500		null					Not found	0	0.394585	0.348977	0.0880252
Chr9:5756101-5756400	9	5756101	5756400		null					Not found	0	0.281142	0.307573	0.149643
Chr9:5823901-5824200	9	5823901	5824200		null					Not found	0	0.374856	0.42587	0.149643
Chr9:5824201-5824500	9	5824201	5824500		null					Not found	0	0.345262	0.396296	0.118834
Chr9:5824501-5824800	9	5824501	5824800		null					Not found	0	0.355127	0.384466	0.083624
Chr9:5899801-5900100	9	5899801	5900100		null					Not found	0	0.305803	0.325318	0.0748214
Chr9:5900101-5900400	9	5900101	5900400		null					Not found	0	0.310736	0.378552	0.0880252
Chr9:5904601-5904900	9	5904601	5904900		null					Not found	0	0.379788	0.307573	0.154044
Chr9:5904901-5905200	9	5904901	5905200		null					Not found	0	0.350194	0.331233	0.123235
Chr9:6060001-6060300	9	6060001	6060300		null					Not found	0	0.355127	0.372637	0.162847
Chr9:6060301-6060600	9	6060301	6060600		null					Not found	0	0.305803	0.372637	0.132038
Chr9:6159601-6159900	9	6159601	6159900		null					Not found	0	0.295939	0.325318	0.162847
Chr9:6159901-6160200	9	6159901	6160200		null					Not found	0	0.315668	0.366722	0.198057
Chr9:6381901-6382200	9	6381901	6382200		null					Not found	0	0.3206	0.408126	0.198057
Chr9:6382201-6382500	9	6382201	6382500		null					Not found	0	0.271277	0.354892	0.145242
Chr9:6434101-6434400	9	6434101	6434400		null					Not found	0	0.330465	0.313488	0.136439
Chr9:6434401-6434700	9	6434401	6434700		null					Not found	0	0.345262	0.283914	0.180452
Chr9:6531601-6531900	9	6531601	6531900		null					Not found	0	0.384721	0.354892	0.154044
Chr9:6690601-6690900	9	6690601	6690900		null					Not found	0	0.330465	0.467275	0.167248
Chr9:6690901-6691200	9	6690901	6691200		null					Not found	0	0.345262	0.467275	0.189254
Chr9:6691201-6691500	9	6691201	6691500		null					Not found	0	0.364991	0.44953	0.211261
Chr9:6754201-6754500	9	6754201	6754500		null					Not found	0	0.27621	0.360807	0.136439
Chr9:6757201-6757500	9	6757201	6757500		null					Not found	0	0.364991	0.384466	0.132038
Chr9:6774601-6774900	9	6774601	6774900		null					Not found	0	0.281142	0.42587	0.149643
Chr9:6774901-6775200	9	6774901	6775200		null					Not found	0	0.305803	0.496849	0.167248
Chr9:6801001-6801300	9	6801001	6801300		null					Not found	0	0.379788	0.396296	0.123235
Chr9:6801301-6801600	9	6801301	6801600		null					Not found	0	0.478434	0.360807	0.154044
Chr9:6801901-6802200	9	6801901	6802200		null					Not found	0	0.46857	0.212935	0.154044
Chr9:6806101-6806400	9	6806101	6806400		null					Not found	0	0.207157	0.343062	0.0352101
Chr9:6833701-6834000	9	6833701	6834000		null					Not found	0	0.281142	0.508679	0.127637
Chr9:6834901-6835200	9	6834901	6835200		null					Not found	0	0.330465	0.354892	0.17605
Chr9:6857701-6858000	9	6857701	6858000		null					Not found	0	0.286074	0.331233	0.110032
Chr9:6882001-6882300	9	6882001	6882300		null					Not found	0	0.399517	0.337147	0.14084
Chr9:6882301-6882600	9	6882301	6882600		null					Not found	0	0.434044	0.366722	0.180452
Chr9:6939601-6939900	9	6939601	6939900		null					Not found	0	0.300871	0.224765	0.162847
Chr9:7060201-7060500	9	7060201	7060500		null					Not found	0	0.384721	0.585572	0.14084
Chr9:7301401-7301700	9	7301401	7301700		null					Not found	0	0.443908	0.42587	0.17605
Chr9:7301701-7302000	9	7301701	7302000		null					Not found	0	0.424179	0.485019	0.189254
Chr9:7302001-7302300	9	7302001	7302300		null					Not found	0	0.389653	0.473189	0.206859
Chr9:7302301-7302600	9	7302301	7302600		null					Not found	0	0.414314	0.44953	0.211261
Chr9:7763701-7764000	9	7763701	7764000		null					Not found	0	0.394585	0.272084	0.123235
Chr9:7764001-7764300	9	7764001	7764300		null					Not found	0	0.424179	0.319403	0.118834
Chr9:7764301-7764600	9	7764301	7764600		null					Not found	0	0.438976	0.343062	0.180452
Chr9:8133901-8134200	9	8133901	8134200		null					Not found	0	0.345262	0.224765	0.149643
Chr9:8134201-8134500	9	8134201	8134500		null					Not found	0	0.330465	0.23068	0.127637
Chr9:8134501-8134800	9	8134501	8134800		null					Not found	0	0.286074	0.23068	0.180452
Chr9:8216701-8217000	9	8216701	8217000		null					Not found	0	0.369924	0.496849	0.132038
Chr9:8217001-8217300	9	8217001	8217300		null					Not found	0	0.453773	0.508679	0.198057
Chr9:8217301-8217600	9	8217301	8217600		null					Not found	0	0.473502	0.514593	0.264076
Chr9:8219701-8220000	9	8219701	8220000		null					Not found	0	0.345262	0.396296	0.14084
Chr9:8220001-8220300	9	8220001	8220300		null					Not found	0	0.325533	0.396296	0.132038
Chr9:8220301-8220600	9	8220301	8220600		null					Not found	0	0.300871	0.366722	0.136439
Chr9:8272201-8272500	9	8272201	8272500		null					Not found	0	0.34033	0.354892	0.17605
Chr9:8272501-8272800	9	8272501	8272800		null					Not found	0	0.350194	0.402211	0.171649
Chr9:8360401-8360700	9	8360401	8360700		null					Not found	0	0.236751	0.443615	0.114433
Chr9:8360701-8361000	9	8360701	8361000		null					Not found	0	0.241683	0.431785	0.0924265
Chr9:8396101-8396400	9	8396101	8396400		null					Not found	0	0.300871	0.366722	0.0968277
Chr9:8510401-8510700	9	8510401	8510700		null					Not found	0	0.3206	0.378552	0.206859
Chr9:8510701-8511000	9	8510701	8511000		null					Not found	0	0.355127	0.343062	0.211261
Chr9:8769301-8769600	9	8769301	8769600		null					Not found	0	0.389653	0.277999	0.202458
Chr9:8856301-8856600	9	8856301	8856600		null					Not found	0	0.25648	0.46136	0.123235
Chr9:8856601-8856900	9	8856601	8856900		null					Not found	0	0.246616	0.42587	0.136439
Chr9:9324901-9325200	9	9324901	9325200		null					Not found	0	0.300871	0.343062	0.149643
Chr9:9325201-9325500	9	9325201	9325500		null					Not found	0	0.330465	0.431785	0.158445
Chr9:9332401-9332700	9	9332401	9332700		null					Not found	0	0.34033	0.277999	0.14084
Chr9:9332701-9333000	9	9332701	9333000		null					Not found	0	0.345262	0.343062	0.118834
Chr9:9384301-9384600	9	9384301	9384600		null					Not found	0	0.25648	0.177446	0.10563
Chr9:9403201-9403500	9	9403201	9403500		null					Not found	0	0.330465	0.254339	0.110032
Chr9:9403501-9403800	9	9403501	9403800		null					Not found	0	0.360059	0.283914	0.14084
Chr9:9467101-9467400	9	9467101	9467400		null					Not found	0	0.261413	0.307573	0.0880252
Chr9:9467401-9467700	9	9467401	9467700		null					Not found	0	0.291007	0.348977	0.0704202
Chr9:9537601-9537900	9	9537601	9537900		null					Not found	0	0.389653	0.266169	0.158445
Chr9:9537901-9538200	9	9537901	9538200		null					Not found	0	0.335397	0.266169	0.154044
Chr9:9595801-9596100	9	9595801	9596100		null					Not found	0	0.473502	0.419956	0.167248
Chr9:9596101-9596400	9	9596101	9596400		null					Not found	0	0.512961	0.414041	0.193655
Chr9:9596401-9596700	9	9596401	9596700		null					Not found	0	0.547487	0.348977	0.228866
Chr9:9614701-9615000	9	9614701	9615000		null					Not found	0	0.369924	0.254339	0.14084
Chr9:9615001-9615300	9	9615001	9615300		null					Not found	0	0.345262	0.277999	0.162847
Chr9:9758101-9758400	9	9758101	9758400		null					Not found	0	0.325533	0.295743	0.167248
Chr9:9758401-9758700	9	9758401	9758700		null					Not found	0	0.34033	0.331233	0.136439
Chr9:9758701-9759000	9	9758701	9759000		null					Not found	0	0.384721	0.331233	0.127637
Chr9:10383901-10384200	9	10383901	10384200		null					Not found	0	0.300871	0.283914	0.10563
Chr9:10384201-10384500	9	10384201	10384500		null					Not found	0	0.315668	0.266169	0.123235
Chr9:10590001-10590300	9	10590001	10590300		null					Not found	0	0.310736	0.301658	0.136439
Chr9:10590301-10590600	9	10590301	10590600		null					Not found	0	0.261413	0.248424	0.136439
Chr9:10857901-10858200	9	10857901	10858200		null					Not found	0	0.21209	0.24251	0.127637
Chr9:10915201-10915500	9	10915201	10915500		null					Not found	0	0.355127	0.272084	0.123235
Chr9:10929601-10929900	9	10929601	10929900		null					Not found	0	0.27621	0.396296	0.193655
Chr9:10954801-10955100	9	10954801	10955100		null					Not found	0	0.291007	0.443615	0.14084
Chr9:10955101-10955400	9	10955101	10955400		null					Not found	0	0.3206	0.490934	0.14084
Chr9:10958101-10958400	9	10958101	10958400		null					Not found	0	0.315668	0.443615	0.14084
Chr9:10961701-10962000	9	10961701	10962000		null					Not found	0	0.261413	0.414041	0.14084
Chr9:10962901-10963200	9	10962901	10963200		null					Not found	0	0.286074	0.44953	0.158445
Chr9:10963201-10963500	9	10963201	10963500		null					Not found	0	0.295939	0.42587	0.171649
Chr9:10994101-10994400	9	10994101	10994400		null					Not found	0	0.394585	0.520508	0.158445
Chr9:10994401-10994700	9	10994401	10994700		null					Not found	0	0.345262	0.567827	0.145242
Chr9:11043601-11043900	9	11043601	11043900		null					Not found	0	0.330465	0.301658	0.158445
Chr9:11043901-11044200	9	11043901	11044200		null					Not found	0	0.330465	0.343062	0.145242
Chr9:11107501-11107800	9	11107501	11107800		null					Not found	0	0.345262	0.402211	0.14084
Chr9:11107801-11108100	9	11107801	11108100		null					Not found	0	0.369924	0.42587	0.158445
Chr9:11131801-11132100	9	11131801	11132100		null					Not found	0	0.34033	0.254339	0.180452
Chr9:11132101-11132400	9	11132101	11132400		null					Not found	0	0.335397	0.283914	0.184853
Chr9:11142601-11142900	9	11142601	11142900		null					Not found	0	0.261413	0.21885	0.132038
Chr9:11297101-11297400	9	11297101	11297400		null					Not found	0	0.335397	0.360807	0.17605
Chr9:11297401-11297700	9	11297401	11297700		null					Not found	0	0.310736	0.378552	0.171649
Chr9:11313001-11313300	9	11313001	11313300		null					Not found	0	0.384721	0.46136	0.154044
Chr9:11313301-11313600	9	11313301	11313600		null					Not found	0	0.384721	0.473189	0.154044
Chr9:11313601-11313900	9	11313601	11313900		null					Not found	0	0.458705	0.520508	0.171649
Chr9:11313901-11314200	9	11313901	11314200		null					Not found	0	0.458705	0.467275	0.158445
Chr9:11455201-11455500	9	11455201	11455500		null					Not found	0	0.360059	0.348977	0.123235
Chr9:11455501-11455800	9	11455501	11455800		null					Not found	0	0.399517	0.473189	0.132038
Chr9:11455801-11456100	9	11455801	11456100		null					Not found	0	0.434044	0.538253	0.132038
Chr9:11456101-11456400	9	11456101	11456400		null					Not found	0	0.399517	0.579657	0.123235
Chr9:11456401-11456700	9	11456401	11456700		null					Not found	0	0.350194	0.579657	0.114433
Chr9:11456701-11457000	9	11456701	11457000		null					Not found	0	0.281142	0.538253	0.127637
Chr9:11490601-11490900	9	11490601	11490900		null					Not found	0	0.231819	0.42587	0.0792227
Chr9:11490901-11491200	9	11490901	11491200		null					Not found	0	0.241683	0.4377	0.0792227
Chr9:11559601-11559900	9	11559601	11559900		null					Not found	0	0.236751	0.378552	0.132038
Chr9:11559901-11560200	9	11559901	11560200		null					Not found	0	0.231819	0.372637	0.154044
Chr9:11571001-11571300	9	11571001	11571300		null					Not found	0	0.424179	0.455445	0.171649
Chr9:11571301-11571600	9	11571301	11571600		null					Not found	0	0.453773	0.485019	0.14084
Chr9:11571601-11571900	9	11571601	11571900		null					Not found	0	0.483367	0.485019	0.123235
Chr9:11572201-11572500	9	11572201	11572500		null					Not found	0	0.522825	0.44953	0.158445
Chr9:11572501-11572800	9	11572501	11572800		null					Not found	0	0.478434	0.402211	0.136439
Chr9:11572801-11573100	9	11572801	11573100		null					Not found	0	0.458705	0.378552	0.132038
Chr9:11730601-11730900	9	11730601	11730900		null					Not found	0	0.360059	0.295743	0.127637
Chr9:11730901-11731200	9	11730901	11731200		null					Not found	0	0.384721	0.272084	0.118834
Chr9:11799001-11799300	9	11799001	11799300		null					Not found	0	0.374856	0.354892	0.14084
Chr9:11811301-11811600	9	11811301	11811600		null					Not found	0	0.226886	0.378552	0.0968277
Chr9:11811601-11811900	9	11811601	11811900		null					Not found	0	0.21209	0.402211	0.101229
Chr9:11826301-11826600	9	11826301	11826600		null					Not found	0	0.251548	0.236595	0.0748214
Chr9:11826601-11826900	9	11826601	11826900		null					Not found	0	0.271277	0.277999	0.118834
Chr9:11838601-11838900	9	11838601	11838900		null					Not found	0	0.226886	0.431785	0.132038
Chr9:11944201-11944500	9	11944201	11944500		null					Not found	0	0.281142	0.283914	0.0704202
Chr9:11944501-11944800	9	11944501	11944800		null					Not found	0	0.261413	0.313488	0.101229
Chr9:11956501-11956800	9	11956501	11956800		null					Not found	0	0.310736	0.354892	0.162847
Chr9:11956801-11957100	9	11956801	11957100		null					Not found	0	0.315668	0.390381	0.193655
Chr9:11957101-11957400	9	11957101	11957400		null					Not found	0	0.310736	0.396296	0.224464
Chr9:12103801-12104100	9	12103801	12104100		null					Not found	0	0.369924	0.289829	0.10563
Chr9:12134401-12134700	9	12134401	12134700		null					Not found	0	0.236751	0.378552	0.118834
Chr9:12137401-12137700	9	12137401	12137700		null					Not found	0	0.286074	0.343062	0.0880252
Chr9:12137701-12138000	9	12137701	12138000		null					Not found	0	0.291007	0.366722	0.110032
Chr9:12209101-12209400	9	12209101	12209400		null					Not found	0	0.350194	0.414041	0.14084
Chr9:12209401-12209700	9	12209401	12209700		null					Not found	0	0.330465	0.431785	0.167248
Chr9:12210301-12210600	9	12210301	12210600		null					Not found	0	0.350194	0.378552	0.206859
Chr9:12210601-12210900	9	12210601	12210900		null					Not found	0	0.350194	0.319403	0.189254
Chr9:12210901-12211200	9	12210901	12211200		null					Not found	0	0.369924	0.266169	0.132038
Chr9:12321601-12321900	9	12321601	12321900		null					Not found	0	0.364991	0.325318	0.184853
Chr9:12409201-12409500	9	12409201	12409500		null					Not found	0	0.34033	0.419956	0.167248
Chr9:12409501-12409800	9	12409501	12409800		null					Not found	0	0.350194	0.408126	0.154044
Chr9:12437701-12438000	9	12437701	12438000		null					Not found	0	0.300871	0.443615	0.180452
Chr9:12438001-12438300	9	12438001	12438300		null					Not found	0	0.315668	0.419956	0.145242
Chr9:12524401-12524700	9	12524401	12524700		null					Not found	0	0.345262	0.343062	0.167248
Chr9:12524701-12525000	9	12524701	12525000		null					Not found	0	0.364991	0.402211	0.180452
Chr9:12613201-12613500	9	12613201	12613500		null					Not found	0	0.305803	0.532338	0.0704202
Chr9:12613501-12613800	9	12613501	12613800		null					Not found	0	0.25648	0.532338	0.0880252
Chr9:12680101-12680400	9	12680101	12680400		null					Not found	0	0.364991	0.201105	0.154044
Chr9:12685501-12685800	9	12685501	12685800		null					Not found	0	0.295939	0.360807	0.127637
Chr9:12685801-12686100	9	12685801	12686100		null					Not found	0	0.3206	0.372637	0.136439
Chr9:12686101-12686400	9	12686101	12686400		null					Not found	0	0.291007	0.396296	0.114433
Chr9:12764401-12764700	9	12764401	12764700		null					Not found	0	0.355127	0.496849	0.202458
Chr9:12764701-12765000	9	12764701	12765000		null					Not found	0	0.330465	0.514593	0.184853
Chr9:12765001-12765300	9	12765001	12765300		null					Not found	0	0.3206	0.467275	0.180452
Chr9:12808501-12808800	9	12808501	12808800		null					Not found	0	0.221954	0.402211	0.083624
Chr9:12909301-12909600	9	12909301	12909600		null					Not found	0	0.394585	0.396296	0.193655
Chr9:12909601-12909900	9	12909601	12909900		null					Not found	0	0.40445	0.431785	0.198057
Chr9:12910201-12910500	9	12910201	12910500		null					Not found	0	0.360059	0.396296	0.228866
Chr9:12910501-12910800	9	12910501	12910800		null					Not found	0	0.291007	0.390381	0.184853
Chr9:12915001-12915300	9	12915001	12915300		null					Not found	0	0.291007	0.366722	0.193655
Chr9:12915301-12915600	9	12915301	12915600		null					Not found	0	0.3206	0.348977	0.193655
Chr9:12915601-12915900	9	12915601	12915900		null					Not found	0	0.345262	0.360807	0.193655
Chr9:12992401-12992700	9	12992401	12992700		null					Not found	0	0.409382	0.514593	0.202458
Chr9:12992701-12993000	9	12992701	12993000		null					Not found	0	0.315668	0.544168	0.149643
Chr9:13023301-13023600	9	13023301	13023600		null					Not found	0	0.379788	0.295743	0.114433
Chr9:13023601-13023900	9	13023601	13023900		null					Not found	0	0.364991	0.277999	0.110032
Chr9:13035001-13035300	9	13035001	13035300		null					Not found	0	0.350194	0.260254	0.123235
Chr9:13035301-13035600	9	13035301	13035600		null					Not found	0	0.364991	0.277999	0.127637
Chr9:13114201-13114500	9	13114201	13114500		null					Not found	0	0.379788	0.408126	0.206859
Chr9:13114501-13114800	9	13114501	13114800		null					Not found	0	0.389653	0.408126	0.237668
Chr9:13149901-13150200	9	13149901	13150200		null					Not found	0	0.27621	0.550083	0.118834
Chr9:13171201-13171500	9	13171201	13171500		null					Not found	0	0.305803	0.44953	0.237668
Chr9:14409301-14409600	9	14409301	14409600		null					Not found	0	0.226886	0.467275	0.184853
Chr9:15845701-15846000	9	15845701	15846000		null					Not found	0	0.27621	0.366722	0.114433
Chr9:15846001-15846300	9	15846001	15846300		null					Not found	0	0.295939	0.366722	0.132038
Chr9:15846901-15847200	9	15846901	15847200		null					Not found	0	0.360059	0.289829	0.118834
Chr9:15862801-15863100	9	15862801	15863100		null					Not found	0	0.419247	0.348977	0.0968277
Chr9:15863101-15863400	9	15863101	15863400		null					Not found	0	0.40445	0.372637	0.132038
Chr9:15863401-15863700	9	15863401	15863700		null					Not found	0	0.355127	0.348977	0.167248
Chr9:16599301-16599600	9	16599301	16599600		null					Not found	0	0.241683	0.343062	0.0880252
Chr9:16626901-16627200	9	16626901	16627200		null					Not found	0	0.217022	0.414041	0.114433
Chr9:16627201-16627500	9	16627201	16627500		null					Not found	0	0.295939	0.479104	0.167248
Chr9:16627501-16627800	9	16627501	16627800		null					Not found	0	0.369924	0.532338	0.206859
Chr9:16627801-16628100	9	16627801	16628100		null					Not found	0	0.369924	0.579657	0.224464
Chr9:16628101-16628400	9	16628101	16628400		null					Not found	0	0.345262	0.597402	0.189254
Chr9:16628401-16628700	9	16628401	16628700		null					Not found	0	0.34033	0.597402	0.167248
Chr9:16628701-16629000	9	16628701	16629000		null					Not found	0	0.281142	0.597402	0.14084
Chr9:16629901-16630200	9	16629901	16630200		null					Not found	0	0.384721	0.419956	0.189254
Chr9:16630201-16630500	9	16630201	16630500		null					Not found	0	0.458705	0.419956	0.215662
Chr9:16630501-16630800	9	16630501	16630800		null					Not found	0	0.522825	0.378552	0.211261
Chr9:16630801-16631100	9	16630801	16631100		null					Not found	0	0.478434	0.360807	0.17605
Chr9:16695301-16695600	9	16695301	16695600		null					Not found	0	0.25648	0.414041	0.154044
Chr9:16695601-16695900	9	16695601	16695900		null					Not found	0	0.236751	0.366722	0.114433
Chr9:16743601-16743900	9	16743601	16743900		null					Not found	0	0.463638	0.295743	0.158445
Chr9:17065501-17065800	9	17065501	17065800		null					Not found	0	0.251548	0.266169	0.167248
Chr9:17065801-17066100	9	17065801	17066100		null					Not found	0	0.305803	0.289829	0.202458
Chr9:17752501-17752800	9	17752501	17752800		null					Not found	0	0.498164	0.331233	0.127637
Chr9:17752801-17753100	9	17752801	17753100		null					Not found	0	0.582013	0.378552	0.158445
Chr9:17753101-17753400	9	17753101	17753400		null					Not found	0	0.537622	0.384466	0.171649
Chr9:17753401-17753700	9	17753401	17753700		null					Not found	0	0.438976	0.366722	0.171649
Chr9:18042601-18042900	9	18042601	18042900		null					Not found	0	0.266345	0.372637	0.180452
Chr9:18042901-18043200	9	18042901	18043200		null					Not found	0	0.246616	0.331233	0.171649
Chr9:18093301-18093600	9	18093301	18093600		null					Not found	0	0.473502	0.419956	0.154044
Chr9:18093601-18093900	9	18093601	18093900		null					Not found	0	0.448841	0.414041	0.149643
Chr9:18093901-18094200	9	18093901	18094200		null					Not found	0	0.409382	0.378552	0.154044
Chr9:18094201-18094500	9	18094201	18094500		null					Not found	0	0.315668	0.348977	0.189254
Chr9:18113101-18113400	9	18113101	18113400		null					Not found	0	0.40445	0.319403	0.171649
Chr9:18113401-18113700	9	18113401	18113700		null					Not found	0	0.429111	0.301658	0.193655
Chr9:18155401-18155700	9	18155401	18155700		null					Not found	0	0.286074	0.331233	0.114433
Chr9:18241801-18242100	9	18241801	18242100		null					Not found	0	0.25648	0.372637	0.132038
Chr9:18242101-18242400	9	18242101	18242400		null					Not found	0	0.3206	0.502764	0.154044
Chr9:18242401-18242700	9	18242401	18242700		null					Not found	0	0.429111	0.609231	0.154044
Chr9:18242701-18243000	9	18242701	18243000		null					Not found	0	0.429111	0.638806	0.17605
Chr9:18243001-18243300	9	18243001	18243300		null					Not found	0	0.379788	0.615146	0.193655
Chr9:18243301-18243600	9	18243301	18243600		null					Not found	0	0.3206	0.496849	0.180452
Chr9:18270601-18270900	9	18270601	18270900		null					Not found	0	0.330465	0.272084	0.184853
Chr9:18270901-18271200	9	18270901	18271200		null					Not found	0	0.355127	0.272084	0.215662
Chr9:18291901-18292200	9	18291901	18292200		null					Not found	0	0.305803	0.366722	0.167248
Chr9:18292201-18292500	9	18292201	18292500		null					Not found	0	0.330465	0.384466	0.171649
Chr9:18292501-18292800	9	18292501	18292800		null					Not found	0	0.3206	0.390381	0.162847
Chr9:18348301-18348600	9	18348301	18348600		null					Not found	0	0.286074	0.325318	0.123235
Chr9:18348601-18348900	9	18348601	18348900		null					Not found	0	0.281142	0.307573	0.145242
Chr9:18426001-18426300	9	18426001	18426300		null					Not found	0	0.300871	0.348977	0.110032
Chr9:18457801-18458100	9	18457801	18458100		null					Not found	0	0.40445	0.354892	0.0440126
Chr9:18458101-18458400	9	18458101	18458400		null					Not found	0	0.369924	0.390381	0.0880252
Chr9:18458401-18458700	9	18458401	18458700		null					Not found	0	0.414314	0.396296	0.114433
Chr9:18459001-18459300	9	18459001	18459300		null					Not found	0	0.364991	0.402211	0.158445
Chr9:18459301-18459600	9	18459301	18459600		null					Not found	0	0.300871	0.348977	0.14084
Chr9:18462601-18462900	9	18462601	18462900		null					Not found	0	0.330465	0.479104	0.202458
Chr9:18462901-18463200	9	18462901	18463200		null					Not found	0	0.360059	0.473189	0.180452
Chr9:18463201-18463500	9	18463201	18463500		null					Not found	0	0.419247	0.455445	0.149643
Chr9:18497401-18497700	9	18497401	18497700		null					Not found	0	0.364991	0.42587	0.189254
Chr9:18497701-18498000	9	18497701	18498000		null					Not found	0	0.305803	0.4377	0.167248
Chr9:18498001-18498300	9	18498001	18498300		null					Not found	0	0.3206	0.44953	0.14084
Chr9:18498601-18498900	9	18498601	18498900		null					Not found	0	0.202225	0.396296	0.118834
Chr9:18498901-18499200	9	18498901	18499200		null					Not found	0	0.241683	0.372637	0.10563
Chr9:18499501-18499800	9	18499501	18499800		null					Not found	0	0.295939	0.319403	0.145242
Chr9:18499801-18500100	9	18499801	18500100		null					Not found	0	0.281142	0.254339	0.136439
Chr9:18514501-18514800	9	18514501	18514800		null					Not found	0	0.384721	0.272084	0.162847
Chr9:18514801-18515100	9	18514801	18515100		null					Not found	0	0.394585	0.289829	0.132038
Chr9:18515101-18515400	9	18515101	18515400		null					Not found	0	0.389653	0.307573	0.123235
Chr9:18532501-18532800	9	18532501	18532800		null					Not found	0	0.27621	0.343062	0.145242
Chr9:18532801-18533100	9	18532801	18533100		null					Not found	0	0.281142	0.354892	0.154044
Chr9:18534901-18535200	9	18534901	18535200		null					Not found	0	0.286074	0.44953	0.149643
Chr9:18535201-18535500	9	18535201	18535500		null					Not found	0	0.261413	0.467275	0.162847
Chr9:18539401-18539700	9	18539401	18539700		null					Not found	0	0.350194	0.396296	0.110032
Chr9:18539701-18540000	9	18539701	18540000		null					Not found	0	0.295939	0.42587	0.0968277
Chr9:18550201-18550500	9	18550201	18550500		null					Not found	0	0.399517	0.319403	0.0704202
Chr9:18550501-18550800	9	18550501	18550800		null					Not found	0	0.429111	0.354892	0.0704202
Chr9:18597001-18597300	9	18597001	18597300		null					Not found	0	0.414314	0.366722	0.101229
Chr9:18607201-18607500	9	18607201	18607500		null					Not found	0	0.286074	0.325318	0.123235
Chr9:18614401-18614700	9	18614401	18614700		null					Not found	0	0.374856	0.378552	0.0968277
Chr9:18614701-18615000	9	18614701	18615000		null					Not found	0	0.40445	0.396296	0.118834
Chr9:18616801-18617100	9	18616801	18617100		null					Not found	0	0.345262	0.384466	0.0924265
Chr9:18629701-18630000	9	18629701	18630000		null					Not found	0	0.503096	0.337147	0.171649
Chr9:18649201-18649500	9	18649201	18649500		null					Not found	0	0.424179	0.348977	0.145242
Chr9:18649501-18649800	9	18649501	18649800		null					Not found	0	0.443908	0.331233	0.136439
Chr9:18649801-18650100	9	18649801	18650100		null					Not found	0	0.434044	0.313488	0.132038
Chr9:18657901-18658200	9	18657901	18658200		null					Not found	0	0.315668	0.526423	0.158445
Chr9:18658201-18658500	9	18658201	18658500		null					Not found	0	0.330465	0.496849	0.189254
Chr9:18755101-18755400	9	18755101	18755400		null					Not found	0	0.434044	0.366722	0.202458
Chr9:18764101-18764400	9	18764101	18764400		null					Not found	0	0.3206	0.42587	0.171649
Chr9:18764401-18764700	9	18764401	18764700		null					Not found	0	0.295939	0.443615	0.136439
Chr9:18764701-18765000	9	18764701	18765000		null					Not found	0	0.34033	0.473189	0.132038
Chr9:18799201-18799500	9	18799201	18799500		null					Not found	0	0.364991	0.419956	0.110032
Chr9:18799501-18799800	9	18799501	18799800		null					Not found	0	0.34033	0.467275	0.114433
Chr9:18804301-18804600	9	18804301	18804600		null					Not found	0	0.335397	0.502764	0.167248
Chr9:18804601-18804900	9	18804601	18804900		null					Not found	0	0.379788	0.526423	0.149643
Chr9:18804901-18805200	9	18804901	18805200		null					Not found	0	0.345262	0.502764	0.158445
Chr9:18805201-18805500	9	18805201	18805500		null					Not found	0	0.291007	0.502764	0.167248
Chr9:18811801-18812100	9	18811801	18812100		null					Not found	0	0.350194	0.467275	0.202458
Chr9:18812101-18812400	9	18812101	18812400		null					Not found	0	0.330465	0.396296	0.145242
Chr9:18813301-18813600	9	18813301	18813600		null					Not found	0	0.443908	0.419956	0.118834
Chr9:18813601-18813900	9	18813601	18813900		null					Not found	0	0.448841	0.419956	0.162847
Chr9:18813901-18814200	9	18813901	18814200		null					Not found	0	0.429111	0.42587	0.202458
Chr9:18815101-18815400	9	18815101	18815400		null					Not found	0	0.355127	0.295743	0.158445
Chr9:18815401-18815700	9	18815401	18815700		null					Not found	0	0.364991	0.301658	0.14084
Chr9:18820201-18820500	9	18820201	18820500		null					Not found	0	0.34033	0.360807	0.0792227
Chr9:18820501-18820800	9	18820501	18820800		null					Not found	0	0.360059	0.431785	0.083624
Chr9:18821101-18821400	9	18821101	18821400		null					Not found	0	0.419247	0.4377	0.0792227
Chr9:18821401-18821700	9	18821401	18821700		null					Not found	0	0.34033	0.44953	0.0792227
Chr9:18841801-18842100	9	18841801	18842100		null					Not found	0	0.453773	0.443615	0.206859
Chr9:18842101-18842400	9	18842101	18842400		null					Not found	0	0.478434	0.46136	0.237668
Chr9:18842401-18842700	9	18842401	18842700		null					Not found	0	0.473502	0.443615	0.237668
Chr9:18842701-18843000	9	18842701	18843000		null					Not found	0	0.414314	0.4377	0.202458
Chr9:18853801-18854100	9	18853801	18854100		null					Not found	0	0.295939	0.42587	0.114433
Chr9:18854101-18854400	9	18854101	18854400		null					Not found	0	0.315668	0.46136	0.145242
Chr9:18861001-18861300	9	18861001	18861300		null					Not found	0	0.355127	0.455445	0.114433
Chr9:18861301-18861600	9	18861301	18861600		null					Not found	0	0.335397	0.46136	0.110032
Chr9:18863701-18864000	9	18863701	18864000		null					Not found	0	0.295939	0.402211	0.0968277
Chr9:18864001-18864300	9	18864001	18864300		null					Not found	0	0.315668	0.378552	0.0792227
Chr9:18876601-18876900	9	18876601	18876900		null					Not found	0	0.281142	0.4377	0.132038
Chr9:18876901-18877200	9	18876901	18877200		null					Not found	0	0.300871	0.4377	0.127637
Chr9:18878701-18879000	9	18878701	18879000		null					Not found	0	0.315668	0.319403	0.0924265
Chr9:18879001-18879300	9	18879001	18879300		null					Not found	0	0.34033	0.295743	0.110032
Chr9:18912001-18912300	9	18912001	18912300		null					Not found	0	0.3206	0.479104	0.14084
Chr9:18912301-18912600	9	18912301	18912600		null					Not found	0	0.281142	0.473189	0.114433
Chr9:18912601-18912900	9	18912601	18912900		null					Not found	0	0.281142	0.414041	0.110032
Chr9:18915301-18915600	9	18915301	18915600		null					Not found	0	0.27621	0.360807	0.118834
Chr9:18915601-18915900	9	18915601	18915900		null					Not found	0	0.266345	0.354892	0.0968277
Chr9:18917701-18918000	9	18917701	18918000		null					Not found	0	0.266345	0.431785	0.145242
Chr9:18918001-18918300	9	18918001	18918300		null					Not found	0	0.246616	0.408126	0.145242
Chr9:18919501-18919800	9	18919501	18919800		null					Not found	0	0.335397	0.408126	0.136439
Chr9:18926401-18926700	9	18926401	18926700		null					Not found	0	0.231819	0.248424	0.0660189
Chr9:18926701-18927000	9	18926701	18927000		null					Not found	0	0.25648	0.266169	0.0748214
Chr9:18967201-18967500	9	18967201	18967500		null					Not found	0	0.394585	0.443615	0.193655
Chr9:18967501-18967800	9	18967501	18967800		null					Not found	0	0.350194	0.366722	0.193655
Chr9:18976501-18976800	9	18976501	18976800		null					Not found	0	0.310736	0.42587	0.10563
Chr9:18976801-18977100	9	18976801	18977100		null					Not found	0	0.345262	0.479104	0.189254
Chr9:18994501-18994800	9	18994501	18994800		null					Not found	0	0.25648	0.343062	0.110032
Chr9:18994801-18995100	9	18994801	18995100		null					Not found	0	0.266345	0.384466	0.101229
Chr9:19007101-19007400	9	19007101	19007400		null					Not found	0	0.34033	0.419956	0.110032
Chr9:19007401-19007700	9	19007401	19007700		null					Not found	0	0.40445	0.490934	0.132038
Chr9:19007701-19008000	9	19007701	19008000		null					Not found	0	0.419247	0.496849	0.154044
Chr9:19008001-19008300	9	19008001	19008300		null					Not found	0	0.409382	0.44953	0.154044
Chr9:19008301-19008600	9	19008301	19008600		null					Not found	0	0.399517	0.4377	0.154044
Chr9:19008901-19009200	9	19008901	19009200		null					Not found	0	0.325533	0.390381	0.118834
Chr9:19009201-19009500	9	19009201	19009500		null					Not found	0	0.315668	0.378552	0.101229
Chr9:19013401-19013700	9	19013401	19013700		null					Not found	0	0.34033	0.508679	0.158445
Chr9:19013701-19014000	9	19013701	19014000		null					Not found	0	0.330465	0.508679	0.136439
Chr9:19020901-19021200	9	19020901	19021200		null					Not found	0	0.443908	0.360807	0.14084
Chr9:19021201-19021500	9	19021201	19021500		null					Not found	0	0.453773	0.390381	0.180452
Chr9:19044901-19045200	9	19044901	19045200		null					Not found	0	0.394585	0.331233	0.17605
Chr9:19045201-19045500	9	19045201	19045500		null					Not found	0	0.394585	0.331233	0.149643
Chr9:19050901-19051200	9	19050901	19051200		null					Not found	0	0.478434	0.479104	0.224464
Chr9:19051201-19051500	9	19051201	19051500		null					Not found	0	0.503096	0.4377	0.193655
Chr9:19051501-19051800	9	19051501	19051800		null					Not found	0	0.453773	0.402211	0.154044
Chr9:19051801-19052100	9	19051801	19052100		null					Not found	0	0.40445	0.42587	0.154044
Chr9:19052701-19053000	9	19052701	19053000		null					Not found	0	0.310736	0.402211	0.0792227
Chr9:19053001-19053300	9	19053001	19053300		null					Not found	0	0.345262	0.384466	0.083624
Chr9:19053301-19053600	9	19053301	19053600		null					Not found	0	0.350194	0.337147	0.0660189
Chr9:19063801-19064100	9	19063801	19064100		null					Not found	0	0.271277	0.396296	0.110032
Chr9:19064101-19064400	9	19064101	19064400		null					Not found	0	0.305803	0.402211	0.127637
Chr9:19076101-19076400	9	19076101	19076400		null					Not found	0	0.345262	0.502764	0.123235
Chr9:19076401-19076700	9	19076401	19076700		null					Not found	0	0.355127	0.502764	0.127637
Chr9:19076701-19077000	9	19076701	19077000		null					Not found	0	0.394585	0.479104	0.110032
Chr9:19084201-19084500	9	19084201	19084500		null					Not found	0	0.394585	0.224765	0.158445
Chr9:19084501-19084800	9	19084501	19084800		null					Not found	0	0.374856	0.283914	0.114433
Chr9:19088101-19088400	9	19088101	19088400		null					Not found	0	0.281142	0.44953	0.110032
Chr9:19088401-19088700	9	19088401	19088700		null					Not found	0	0.281142	0.467275	0.118834
Chr9:19092301-19092600	9	19092301	19092600		null					Not found	0	0.251548	0.555998	0.0704202
Chr9:19092601-19092900	9	19092601	19092900		null					Not found	0	0.271277	0.526423	0.0924265
Chr9:19093201-19093500	9	19093201	19093500		null					Not found	0	0.305803	0.455445	0.114433
Chr9:19093501-19093800	9	19093501	19093800		null					Not found	0	0.325533	0.378552	0.127637
Chr9:19098001-19098300	9	19098001	19098300		null					Not found	0	0.503096	0.337147	0.14084
Chr9:19098301-19098600	9	19098301	19098600		null					Not found	0	0.493231	0.366722	0.114433
Chr9:19105801-19106100	9	19105801	19106100		null					Not found	0	0.236751	0.337147	0.0440126
Chr9:19109101-19109400	9	19109101	19109400		null					Not found	0	0.27621	0.366722	0.127637
Chr9:19109401-19109700	9	19109401	19109700		null					Not found	0	0.266345	0.42587	0.118834
Chr9:19109701-19110000	9	19109701	19110000		null					Not found	0	0.251548	0.408126	0.0924265
Chr9:19118101-19118400	9	19118101	19118400		null					Not found	0	0.295939	0.514593	0.17605
Chr9:19118401-19118700	9	19118401	19118700		null					Not found	0	0.305803	0.44953	0.162847
Chr9:19118701-19119000	9	19118701	19119000		null					Not found	0	0.27621	0.431785	0.136439
Chr9:19128601-19128900	9	19128601	19128900		null					Not found	0	0.409382	0.514593	0.123235
Chr9:19128901-19129200	9	19128901	19129200		null					Not found	0	0.394585	0.532338	0.136439
Chr9:19129201-19129500	9	19129201	19129500		null					Not found	0	0.409382	0.520508	0.127637
Chr9:19129501-19129800	9	19129501	19129800		null					Not found	0	0.399517	0.502764	0.158445
Chr9:19142101-19142400	9	19142101	19142400		null					Not found	0	0.364991	0.46136	0.206859
Chr9:19142401-19142700	9	19142401	19142700		null					Not found	0	0.350194	0.520508	0.202458
Chr9:19142701-19143000	9	19142701	19143000		null					Not found	0	0.355127	0.520508	0.202458
Chr9:19143001-19143300	9	19143001	19143300		null					Not found	0	0.369924	0.532338	0.206859
Chr9:19143601-19143900	9	19143601	19143900		null					Not found	0	0.360059	0.567827	0.162847
Chr9:19143901-19144200	9	19143901	19144200		null					Not found	0	0.394585	0.597402	0.154044
Chr9:19144201-19144500	9	19144201	19144500		null					Not found	0	0.335397	0.626976	0.14084
Chr9:19144501-19144800	9	19144501	19144800		null					Not found	0	0.27621	0.632891	0.132038
Chr9:19146001-19146300	9	19146001	19146300		null					Not found	0	0.364991	0.455445	0.167248
Chr9:19146301-19146600	9	19146301	19146600		null					Not found	0	0.374856	0.443615	0.198057
Chr9:19149001-19149300	9	19149001	19149300		null					Not found	0	0.335397	0.283914	0.083624
Chr9:19149301-19149600	9	19149301	19149600		null					Not found	0	0.399517	0.325318	0.0968277
Chr9:19150201-19150500	9	19150201	19150500		null					Not found	0	0.40445	0.414041	0.114433
Chr9:19150501-19150800	9	19150501	19150800		null					Not found	0	0.399517	0.44953	0.118834
Chr9:19151401-19151700	9	19151401	19151700		null					Not found	0	0.374856	0.431785	0.132038
Chr9:19151701-19152000	9	19151701	19152000		null					Not found	0	0.389653	0.419956	0.162847
Chr9:19197001-19197300	9	19197001	19197300		null					Not found	0	0.374856	0.44953	0.110032
Chr9:19197301-19197600	9	19197301	19197600		null					Not found	0	0.369924	0.46136	0.10563
Chr9:19197601-19197900	9	19197601	19197900		null					Not found	0	0.330465	0.467275	0.114433
Chr9:19203301-19203600	9	19203301	19203600		null					Not found	0	0.330465	0.313488	0.0748214
Chr9:19203601-19203900	9	19203601	19203900		null					Not found	0	0.3206	0.319403	0.0660189
Chr9:19205101-19205400	9	19205101	19205400		null					Not found	0	0.261413	0.502764	0.136439
Chr9:19205401-19205700	9	19205401	19205700		null					Not found	0	0.286074	0.443615	0.149643
Chr9:19212901-19213200	9	19212901	19213200		null					Not found	0	0.310736	0.402211	0.127637
Chr9:19213201-19213500	9	19213201	19213500		null					Not found	0	0.3206	0.408126	0.145242
Chr9:19215601-19215900	9	19215601	19215900		null					Not found	0	0.463638	0.23068	0.162847
Chr9:19215901-19216200	9	19215901	19216200		null					Not found	0	0.46857	0.254339	0.171649
Chr9:19221601-19221900	9	19221601	19221900		null					Not found	0	0.330465	0.473189	0.0792227
Chr9:19225201-19225500	9	19225201	19225500		null					Not found	0	0.19236	0.419956	0.0352101
Chr9:19231501-19231800	9	19231501	19231800		null					Not found	0	0.241683	0.348977	0.132038
Chr9:19231801-19232100	9	19231801	19232100		null					Not found	0	0.246616	0.384466	0.127637
Chr9:19253401-19253700	9	19253401	19253700		null					Not found	0	0.399517	0.455445	0.171649
Chr9:19253701-19254000	9	19253701	19254000		null					Not found	0	0.389653	0.4377	0.206859
Chr9:19263301-19263600	9	19263301	19263600		null					Not found	0	0.522825	0.44953	0.220063
Chr9:19263601-19263900	9	19263601	19263900		null					Not found	0	0.503096	0.502764	0.193655
Chr9:19263901-19264200	9	19263901	19264200		null					Not found	0	0.463638	0.4377	0.162847
Chr9:19264201-19264500	9	19264201	19264500		null					Not found	0	0.434044	0.354892	0.145242
Chr9:19272601-19272900	9	19272601	19272900		null					Not found	0	0.291007	0.443615	0.123235
Chr9:19272901-19273200	9	19272901	19273200		null					Not found	0	0.355127	0.550083	0.132038
Chr9:19273201-19273500	9	19273201	19273500		null					Not found	0	0.389653	0.609231	0.145242
Chr9:19273501-19273800	9	19273501	19273800		null					Not found	0	0.399517	0.585572	0.158445
Chr9:19273801-19274100	9	19273801	19274100		null					Not found	0	0.399517	0.585572	0.136439
Chr9:19274101-19274400	9	19274101	19274400		null					Not found	0	0.389653	0.579657	0.110032
Chr9:19275901-19276200	9	19275901	19276200		null					Not found	0	0.207157	0.419956	0.17605
Chr9:19276201-19276500	9	19276201	19276500		null					Not found	0	0.236751	0.360807	0.154044
Chr9:19278901-19279200	9	19278901	19279200		null					Not found	0	0.389653	0.526423	0.220063
Chr9:19302001-19302300	9	19302001	19302300		null					Not found	0	0.384721	0.331233	0.0968277
Chr9:19302301-19302600	9	19302301	19302600		null					Not found	0	0.364991	0.319403	0.101229
Chr9:19304101-19304400	9	19304101	19304400		null					Not found	0	0.271277	0.354892	0.118834
Chr9:19304401-19304700	9	19304401	19304700		null					Not found	0	0.300871	0.431785	0.0924265
Chr9:19305001-19305300	9	19305001	19305300		null					Not found	0	0.310736	0.390381	0.0968277
Chr9:19314601-19314900	9	19314601	19314900		null					Not found	0	0.369924	0.502764	0.167248
Chr9:19314901-19315200	9	19314901	19315200		null					Not found	0	0.384721	0.384466	0.171649
Chr9:19336201-19336500	9	19336201	19336500		null					Not found	0	0.241683	0.396296	0.132038
Chr9:19336501-19336800	9	19336501	19336800		null					Not found	0	0.221954	0.378552	0.0924265
Chr9:19353901-19354200	9	19353901	19354200		null					Not found	0	0.443908	0.408126	0.114433
Chr9:19354201-19354500	9	19354201	19354500		null					Not found	0	0.443908	0.431785	0.127637
Chr9:19354501-19354800	9	19354501	19354800		null					Not found	0	0.399517	0.431785	0.158445
Chr9:19354801-19355100	9	19354801	19355100		null					Not found	0	0.325533	0.467275	0.184853
Chr9:19355701-19356000	9	19355701	19356000		null					Not found	0	0.305803	0.550083	0.224464
Chr9:19356001-19356300	9	19356001	19356300		null					Not found	0	0.315668	0.573742	0.193655
Chr9:19379401-19379700	9	19379401	19379700		null					Not found	0	0.286074	0.331233	0.0924265
Chr9:19379701-19380000	9	19379701	19380000		null					Not found	0	0.27621	0.331233	0.123235
Chr9:19390801-19391100	9	19390801	19391100		null					Not found	0	0.315668	0.414041	0.10563
Chr9:19396201-19396500	9	19396201	19396500		null					Not found	0	0.305803	0.467275	0.0660189
Chr9:19396801-19397100	9	19396801	19397100		null					Not found	0	0.379788	0.431785	0.0792227
Chr9:19397101-19397400	9	19397101	19397400		null					Not found	0	0.325533	0.325318	0.0748214
Chr9:19410001-19410300	9	19410001	19410300		null					Not found	0	0.291007	0.46136	0.154044
Chr9:19410301-19410600	9	19410301	19410600		null					Not found	0	0.281142	0.443615	0.180452
Chr9:19410601-19410900	9	19410601	19410900		null					Not found	0	0.305803	0.4377	0.171649
Chr9:19418401-19418700	9	19418401	19418700		null					Not found	0	0.335397	0.414041	0.154044
Chr9:19418701-19419000	9	19418701	19419000		null					Not found	0	0.360059	0.479104	0.162847
Chr9:19419001-19419300	9	19419001	19419300		null					Not found	0	0.315668	0.490934	0.149643
Chr9:19427101-19427400	9	19427101	19427400		null					Not found	0	0.295939	0.419956	0.110032
Chr9:19428301-19428600	9	19428301	19428600		null					Not found	0	0.335397	0.337147	0.0748214
Chr9:19428601-19428900	9	19428601	19428900		null					Not found	0	0.369924	0.384466	0.0748214
Chr9:19438801-19439100	9	19438801	19439100		null					Not found	0	0.419247	0.419956	0.220063
Chr9:19439101-19439400	9	19439101	19439400		null					Not found	0	0.443908	0.42587	0.17605
Chr9:19439401-19439700	9	19439401	19439700		null					Not found	0	0.389653	0.455445	0.149643
Chr9:19445401-19445700	9	19445401	19445700		null					Not found	0	0.40445	0.414041	0.158445
Chr9:19445701-19446000	9	19445701	19446000		null					Not found	0	0.360059	0.443615	0.154044
Chr9:19446001-19446300	9	19446001	19446300		null					Not found	0	0.335397	0.479104	0.132038
Chr9:19446901-19447200	9	19446901	19447200		null					Not found	0	0.187428	0.44953	0.118834
Chr9:19447201-19447500	9	19447201	19447500		null					Not found	0	0.172631	0.414041	0.114433
Chr9:19456201-19456500	9	19456201	19456500		null					Not found	0	0.369924	0.638806	0.123235
Chr9:19456501-19456800	9	19456501	19456800		null					Not found	0	0.350194	0.609231	0.114433
Chr9:19457401-19457700	9	19457401	19457700		null					Not found	0	0.295939	0.496849	0.154044
Chr9:19457701-19458000	9	19457701	19458000		null					Not found	0	0.300871	0.431785	0.154044
Chr9:19458001-19458300	9	19458001	19458300		null					Not found	0	0.325533	0.378552	0.145242
Chr9:19465501-19465800	9	19465501	19465800		null					Not found	0	0.399517	0.414041	0.10563
Chr9:19465801-19466100	9	19465801	19466100		null					Not found	0	0.414314	0.4377	0.132038
Chr9:19468501-19468800	9	19468501	19468800		null					Not found	0	0.419247	0.343062	0.180452
Chr9:19476901-19477200	9	19476901	19477200		null					Not found	0	0.399517	0.396296	0.118834
Chr9:19477201-19477500	9	19477201	19477500		null					Not found	0	0.394585	0.396296	0.132038
Chr9:19477501-19477800	9	19477501	19477800		null					Not found	0	0.434044	0.414041	0.158445
Chr9:19478101-19478400	9	19478101	19478400		null					Not found	0	0.384721	0.348977	0.158445
Chr9:19478401-19478700	9	19478401	19478700		null					Not found	0	0.315668	0.254339	0.17605
Chr9:19491001-19491300	9	19491001	19491300		null					Not found	0	0.434044	0.431785	0.136439
Chr9:19491301-19491600	9	19491301	19491600		null					Not found	0	0.448841	0.408126	0.158445
Chr9:19500901-19501200	9	19500901	19501200		null					Not found	0	0.310736	0.348977	0.145242
Chr9:19501201-19501500	9	19501201	19501500		null					Not found	0	0.369924	0.4377	0.167248
Chr9:19501501-19501800	9	19501501	19501800		null					Not found	0	0.419247	0.508679	0.154044
Chr9:19501801-19502100	9	19501801	19502100		null					Not found	0	0.389653	0.485019	0.149643
Chr9:19502101-19502400	9	19502101	19502400		null					Not found	0	0.305803	0.366722	0.136439
Chr9:19503301-19503600	9	19503301	19503600		null					Not found	0	0.236751	0.301658	0.154044
Chr9:19503601-19503900	9	19503601	19503900		null					Not found	0	0.221954	0.325318	0.158445
Chr9:19520701-19521000	9	19520701	19521000		null					Not found	0	0.310736	0.44953	0.167248
Chr9:19521301-19521600	9	19521301	19521600		null					Not found	0	0.310736	0.485019	0.154044
Chr9:19521601-19521900	9	19521601	19521900		null					Not found	0	0.325533	0.443615	0.14084
Chr9:19522501-19522800	9	19522501	19522800		null					Not found	0	0.429111	0.366722	0.101229
Chr9:19522801-19523100	9	19522801	19523100		null					Not found	0	0.463638	0.360807	0.118834
Chr9:19523101-19523400	9	19523101	19523400		null					Not found	0	0.399517	0.343062	0.127637
Chr9:19525801-19526100	9	19525801	19526100		null					Not found	0	0.364991	0.360807	0.149643
Chr9:19529701-19530000	9	19529701	19530000		null					Not found	0	0.369924	0.384466	0.14084
Chr9:19530601-19530900	9	19530601	19530900		null					Not found	0	0.429111	0.467275	0.193655
Chr9:19530901-19531200	9	19530901	19531200		null					Not found	0	0.434044	0.473189	0.189254
Chr9:19531201-19531500	9	19531201	19531500		null					Not found	0	0.443908	0.419956	0.189254
Chr9:19543501-19543800	9	19543501	19543800		null					Not found	0	0.300871	0.378552	0.162847
Chr9:19543801-19544100	9	19543801	19544100		null					Not found	0	0.325533	0.419956	0.193655
Chr9:19568101-19568400	9	19568101	19568400		null					Not found	0	0.3206	0.496849	0.255273
Chr9:19568401-19568700	9	19568401	19568700		null					Not found	0	0.369924	0.520508	0.206859
Chr9:19568701-19569000	9	19568701	19569000		null					Not found	0	0.369924	0.496849	0.211261
Chr9:19572001-19572300	9	19572001	19572300		null					Not found	0	0.286074	0.514593	0.101229
Chr9:19572301-19572600	9	19572301	19572600		null					Not found	0	0.315668	0.538253	0.10563
Chr9:19572601-19572900	9	19572601	19572900		null					Not found	0	0.394585	0.544168	0.132038
Chr9:19577101-19577400	9	19577101	19577400		null					Not found	0	0.369924	0.490934	0.17605
Chr9:19577401-19577700	9	19577401	19577700		null					Not found	0	0.389653	0.408126	0.17605
Chr9:19672501-19672800	9	19672501	19672800		null					Not found	0	0.221954	0.44953	0.110032
Chr9:19672801-19673100	9	19672801	19673100		null					Not found	0	0.231819	0.455445	0.10563
Chr9:19679401-19679700	9	19679401	19679700		null					Not found	0	0.231819	0.402211	0.0264076
Chr9:19679701-19680000	9	19679701	19680000		null					Not found	0	0.207157	0.384466	0.0132038
Chr9:19681501-19681800	9	19681501	19681800		null					Not found	0	0.330465	0.4377	0.145242
Chr9:19681801-19682100	9	19681801	19682100		null					Not found	0	0.310736	0.42587	0.158445
Chr9:19685701-19686000	9	19685701	19686000		null					Not found	0	0.251548	0.44953	0.145242
Chr9:19687801-19688100	9	19687801	19688100		null					Not found	0	0.379788	0.538253	0.180452
Chr9:19688101-19688400	9	19688101	19688400		null					Not found	0	0.424179	0.532338	0.162847
Chr9:19688401-19688700	9	19688401	19688700		null					Not found	0	0.434044	0.514593	0.189254
Chr9:19689901-19690200	9	19689901	19690200		null					Not found	0	0.448841	0.467275	0.132038
Chr9:19690201-19690500	9	19690201	19690500		null					Not found	0	0.438976	0.490934	0.0924265
Chr9:19690501-19690800	9	19690501	19690800		null					Not found	0	0.384721	0.502764	0.10563
Chr9:19693501-19693800	9	19693501	19693800		null					Not found	0	0.291007	0.402211	0.145242
Chr9:19703101-19703400	9	19703101	19703400		null					Not found	0	0.246616	0.538253	0.114433
Chr9:19703401-19703700	9	19703401	19703700		null					Not found	0	0.27621	0.567827	0.145242
Chr9:19719601-19719900	9	19719601	19719900		null					Not found	0	0.261413	0.561912	0.123235
Chr9:19725301-19725600	9	19725301	19725600		null					Not found	0	0.330465	0.354892	0.0968277
Chr9:19725601-19725900	9	19725601	19725900		null					Not found	0	0.40445	0.473189	0.14084
Chr9:19743001-19743300	9	19743001	19743300		null					Not found	0	0.355127	0.354892	0.154044
Chr9:19743301-19743600	9	19743301	19743600		null					Not found	0	0.394585	0.372637	0.154044
Chr9:19743601-19743900	9	19743601	19743900		null					Not found	0	0.434044	0.384466	0.167248
Chr9:19746601-19746900	9	19746601	19746900		null					Not found	0	0.271277	0.348977	0.189254
Chr9:19762801-19763100	9	19762801	19763100		null					Not found	0	0.300871	0.295743	0.114433
Chr9:19763101-19763400	9	19763101	19763400		null					Not found	0	0.364991	0.337147	0.136439
Chr9:19763401-19763700	9	19763401	19763700		null					Not found	0	0.438976	0.360807	0.136439
Chr9:19769701-19770000	9	19769701	19770000		null					Not found	0	0.399517	0.532338	0.198057
Chr9:19770001-19770300	9	19770001	19770300		null					Not found	0	0.379788	0.526423	0.202458
Chr9:19770301-19770600	9	19770301	19770600		null					Not found	0	0.40445	0.479104	0.180452
Chr9:19793101-19793400	9	19793101	19793400		null					Not found	0	0.335397	0.414041	0.0704202
Chr9:19793401-19793700	9	19793401	19793700		null					Not found	0	0.271277	0.343062	0.0528151
Chr9:19820701-19821000	9	19820701	19821000		null					Not found	0	0.3206	0.337147	0.0484139
Chr9:19842901-19843200	9	19842901	19843200		null					Not found	0	0.286074	0.283914	0.136439
Chr9:19856701-19857000	9	19856701	19857000		null					Not found	0	0.345262	0.378552	0.127637
Chr9:19857001-19857300	9	19857001	19857300		null					Not found	0	0.3206	0.396296	0.10563
Chr9:19858201-19858500	9	19858201	19858500		null					Not found	0	0.315668	0.502764	0.123235
Chr9:19858501-19858800	9	19858501	19858800		null					Not found	0	0.300871	0.496849	0.132038
Chr9:19870801-19871100	9	19870801	19871100		null					Not found	0	0.399517	0.473189	0.136439
Chr9:19871101-19871400	9	19871101	19871400		null					Not found	0	0.414314	0.473189	0.145242
Chr9:19874101-19874400	9	19874101	19874400		null					Not found	0	0.512961	0.313488	0.10563
Chr9:19874401-19874700	9	19874401	19874700		null					Not found	0	0.488299	0.337147	0.136439
Chr9:19874701-19875000	9	19874701	19875000		null					Not found	0	0.453773	0.354892	0.158445
Chr9:19890001-19890300	9	19890001	19890300		null					Not found	0	0.34033	0.372637	0.123235
Chr9:19890301-19890600	9	19890301	19890600		null					Not found	0	0.315668	0.307573	0.10563
Chr9:19894501-19894800	9	19894501	19894800		null					Not found	0	0.226886	0.201105	0.083624
Chr9:19894801-19895100	9	19894801	19895100		null					Not found	0	0.236751	0.20702	0.118834
Chr9:19911001-19911300	9	19911001	19911300		null					Not found	0	0.409382	0.496849	0.171649
Chr9:19911301-19911600	9	19911301	19911600		null					Not found	0	0.40445	0.508679	0.149643
Chr9:19911601-19911900	9	19911601	19911900		null					Not found	0	0.409382	0.538253	0.149643
Chr9:19922401-19922700	9	19922401	19922700		null					Not found	0	0.246616	0.360807	0.10563
Chr9:19922701-19923000	9	19922701	19923000		null					Not found	0	0.295939	0.384466	0.101229
Chr9:19923001-19923300	9	19923001	19923300		null					Not found	0	0.345262	0.431785	0.136439
Chr9:19925701-19926000	9	19925701	19926000		null					Not found	0	0.414314	0.44953	0.167248
Chr9:19926001-19926300	9	19926001	19926300		null					Not found	0	0.374856	0.4377	0.127637
Chr9:19926301-19926600	9	19926301	19926600		null					Not found	0	0.369924	0.414041	0.114433
Chr9:19929001-19929300	9	19929001	19929300		null					Not found	0	0.330465	0.372637	0.123235
Chr9:19929301-19929600	9	19929301	19929600		null					Not found	0	0.3206	0.396296	0.10563
Chr9:19934701-19935000	9	19934701	19935000		null					Not found	0	0.355127	0.443615	0.127637
Chr9:19935001-19935300	9	19935001	19935300		null					Not found	0	0.325533	0.42587	0.145242
Chr9:19936201-19936500	9	19936201	19936500		null					Not found	0	0.21209	0.443615	0.127637
Chr9:19936501-19936800	9	19936501	19936800		null					Not found	0	0.21209	0.419956	0.0924265
Chr9:19953601-19953900	9	19953601	19953900		null					Not found	0	0.350194	0.42587	0.149643
Chr9:19953901-19954200	9	19953901	19954200		null					Not found	0	0.330465	0.414041	0.127637
Chr9:19955101-19955400	9	19955101	19955400		null					Not found	0	0.236751	0.538253	0.132038
Chr9:19967701-19968000	9	19967701	19968000		null					Not found	0	0.266345	0.319403	0.083624
Chr9:19968001-19968300	9	19968001	19968300		null					Not found	0	0.335397	0.396296	0.0792227
Chr9:19970101-19970400	9	19970101	19970400		null					Not found	0	0.266345	0.42587	0.10563
Chr9:19970401-19970700	9	19970401	19970700		null					Not found	0	0.291007	0.479104	0.10563
Chr9:19974001-19974300	9	19974001	19974300		null					Not found	0	0.360059	0.419956	0.202458
Chr9:19974301-19974600	9	19974301	19974600		null					Not found	0	0.40445	0.473189	0.127637
Chr9:19974601-19974900	9	19974601	19974900		null					Not found	0	0.374856	0.514593	0.10563
Chr9:19974901-19975200	9	19974901	19975200		null					Not found	0	0.315668	0.532338	0.114433
Chr9:19982101-19982400	9	19982101	19982400		null					Not found	0	0.330465	0.538253	0.17605
Chr9:19982401-19982700	9	19982401	19982700		null					Not found	0	0.325533	0.585572	0.167248
Chr9:19982701-19983000	9	19982701	19983000		null					Not found	0	0.291007	0.567827	0.14084
Chr9:19983001-19983300	9	19983001	19983300		null					Not found	0	0.286074	0.485019	0.132038
Chr9:19985101-19985400	9	19985101	19985400		null					Not found	0	0.345262	0.473189	0.149643
Chr9:19985401-19985700	9	19985401	19985700		null					Not found	0	0.27621	0.46136	0.145242
Chr9:19987201-19987500	9	19987201	19987500		null					Not found	0	0.261413	0.431785	0.162847
Chr9:19987501-19987800	9	19987501	19987800		null					Not found	0	0.286074	0.502764	0.14084
Chr9:20001001-20001300	9	20001001	20001300		null					Not found	0	0.355127	0.354892	0.154044
Chr9:20001301-20001600	9	20001301	20001600		null					Not found	0	0.3206	0.301658	0.127637
Chr9:20014201-20014500	9	20014201	20014500		null					Not found	0	0.34033	0.366722	0.10563
Chr9:20018701-20019000	9	20018701	20019000		null					Not found	0	0.202225	0.266169	0.10563
Chr9:20021401-20021700	9	20021401	20021700		null					Not found	0	0.310736	0.419956	0.145242
Chr9:20034901-20035200	9	20034901	20035200		null					Not found	0	0.3206	0.360807	0.118834
Chr9:20035201-20035500	9	20035201	20035500		null					Not found	0	0.335397	0.331233	0.136439
Chr9:20036101-20036400	9	20036101	20036400		null					Not found	0	0.330465	0.24251	0.17605
Chr9:20036401-20036700	9	20036401	20036700		null					Not found	0	0.315668	0.23068	0.193655
Chr9:20038501-20038800	9	20038501	20038800		null					Not found	0	0.419247	0.289829	0.14084
Chr9:20038801-20039100	9	20038801	20039100		null					Not found	0	0.448841	0.325318	0.158445
Chr9:20043301-20043600	9	20043301	20043600		null					Not found	0	0.384721	0.485019	0.0924265
Chr9:20043601-20043900	9	20043601	20043900		null					Not found	0	0.330465	0.46136	0.14084
Chr9:20060701-20061000	9	20060701	20061000		null					Not found	0	0.291007	0.479104	0.132038
Chr9:20061001-20061300	9	20061001	20061300		null					Not found	0	0.281142	0.414041	0.149643
Chr9:20068501-20068800	9	20068501	20068800		null					Not found	0	0.251548	0.325318	0.101229
Chr9:20070001-20070300	9	20070001	20070300		null					Not found	0	0.246616	0.319403	0.110032
Chr9:20070301-20070600	9	20070301	20070600		null					Not found	0	0.236751	0.319403	0.132038
Chr9:20072101-20072400	9	20072101	20072400		null					Not found	0	0.384721	0.597402	0.189254
Chr9:20072401-20072700	9	20072401	20072700		null					Not found	0	0.394585	0.561912	0.259674
Chr9:20072701-20073000	9	20072701	20073000		null					Not found	0	0.384721	0.561912	0.277279
Chr9:20073601-20073900	9	20073601	20073900		null					Not found	0	0.419247	0.544168	0.286082
Chr9:20073901-20074200	9	20073901	20074200		null					Not found	0	0.389653	0.567827	0.224464
Chr9:20074201-20074500	9	20074201	20074500		null					Not found	0	0.369924	0.555998	0.215662
Chr9:20080501-20080800	9	20080501	20080800		null					Not found	0	0.458705	0.337147	0.202458
Chr9:20092801-20093100	9	20092801	20093100		null					Not found	0	0.315668	0.609231	0.158445
Chr9:20093101-20093400	9	20093101	20093400		null					Not found	0	0.286074	0.609231	0.132038
Chr9:20106001-20106300	9	20106001	20106300		null					Not found	0	0.409382	0.502764	0.233267
Chr9:20106301-20106600	9	20106301	20106600		null					Not found	0	0.40445	0.573742	0.255273
Chr9:20106601-20106900	9	20106601	20106900		null					Not found	0	0.394585	0.585572	0.206859
Chr9:20106901-20107200	9	20106901	20107200		null					Not found	0	0.384721	0.561912	0.154044
Chr9:20108401-20108700	9	20108401	20108700		null					Not found	0	0.25648	0.473189	0.149643
Chr9:20116201-20116500	9	20116201	20116500		null					Not found	0	0.310736	0.467275	0.145242
Chr9:20116501-20116800	9	20116501	20116800		null					Not found	0	0.3206	0.479104	0.171649
Chr9:20123101-20123400	9	20123101	20123400		null					Not found	0	0.315668	0.331233	0.127637
Chr9:20123401-20123700	9	20123401	20123700		null					Not found	0	0.266345	0.348977	0.10563
Chr9:20138401-20138700	9	20138401	20138700		null					Not found	0	0.409382	0.402211	0.0880252
Chr9:20138701-20139000	9	20138701	20139000		null					Not found	0	0.438976	0.4377	0.110032
Chr9:20141101-20141400	9	20141101	20141400		null					Not found	0	0.374856	0.366722	0.101229
Chr9:20141401-20141700	9	20141401	20141700		null					Not found	0	0.374856	0.366722	0.114433
Chr9:20143801-20144100	9	20143801	20144100		null					Not found	0	0.374856	0.419956	0.132038
Chr9:20144101-20144400	9	20144101	20144400		null					Not found	0	0.379788	0.354892	0.127637
Chr9:20154301-20154600	9	20154301	20154600		null					Not found	0	0.286074	0.532338	0.211261
Chr9:20154601-20154900	9	20154601	20154900		null					Not found	0	0.271277	0.514593	0.17605
Chr9:20154901-20155200	9	20154901	20155200		null					Not found	0	0.286074	0.502764	0.158445
Chr9:20163001-20163300	9	20163001	20163300		null					Not found	0	0.46857	0.4377	0.206859
Chr9:20163301-20163600	9	20163301	20163600		null					Not found	0	0.493231	0.467275	0.162847
Chr9:20163601-20163900	9	20163601	20163900		null					Not found	0	0.522825	0.479104	0.132038
Chr9:20163901-20164200	9	20163901	20164200		null					Not found	0	0.488299	0.490934	0.0924265
Chr9:20164201-20164500	9	20164201	20164500		null					Not found	0	0.40445	0.514593	0.101229
Chr9:20164501-20164800	9	20164501	20164800		null					Not found	0	0.360059	0.550083	0.127637
Chr9:20165101-20165400	9	20165101	20165400		null					Not found	0	0.291007	0.514593	0.14084
Chr9:20165401-20165700	9	20165401	20165700		null					Not found	0	0.266345	0.544168	0.17605
Chr9:20166001-20166300	9	20166001	20166300		null					Not found	0	0.27621	0.579657	0.14084
Chr9:20166301-20166600	9	20166301	20166600		null					Not found	0	0.217022	0.526423	0.132038
Chr9:20166601-20166900	9	20166601	20166900		null					Not found	0	0.221954	0.467275	0.123235
Chr9:20168701-20169000	9	20168701	20169000		null					Not found	0	0.434044	0.419956	0.101229
Chr9:20169001-20169300	9	20169001	20169300		null					Not found	0	0.394585	0.384466	0.0924265
Chr9:20175901-20176200	9	20175901	20176200		null					Not found	0	0.300871	0.396296	0.184853
Chr9:20176201-20176500	9	20176201	20176500		null					Not found	0	0.300871	0.473189	0.167248
Chr9:20176501-20176800	9	20176501	20176800		null					Not found	0	0.34033	0.544168	0.123235
Chr9:20182501-20182800	9	20182501	20182800		null					Not found	0	0.424179	0.532338	0.198057
Chr9:20182801-20183100	9	20182801	20183100		null					Not found	0	0.424179	0.555998	0.180452
Chr9:20183101-20183400	9	20183101	20183400		null					Not found	0	0.364991	0.508679	0.123235
Chr9:20192101-20192400	9	20192101	20192400		null					Not found	0	0.300871	0.532338	0.154044
Chr9:20192401-20192700	9	20192401	20192700		null					Not found	0	0.221954	0.42587	0.14084
Chr9:20202301-20202600	9	20202301	20202600		null					Not found	0	0.325533	0.419956	0.14084
Chr9:20209501-20209800	9	20209501	20209800		null					Not found	0	0.384721	0.44953	0.083624
Chr9:20215501-20215800	9	20215501	20215800		null					Not found	0	0.384721	0.431785	0.0748214
Chr9:20215801-20216100	9	20215801	20216100		null					Not found	0	0.409382	0.44953	0.114433
Chr9:20216101-20216400	9	20216101	20216400		null					Not found	0	0.434044	0.431785	0.158445
Chr9:20220301-20220600	9	20220301	20220600		null					Not found	0	0.40445	0.473189	0.198057
Chr9:20220601-20220900	9	20220601	20220900		null					Not found	0	0.473502	0.514593	0.193655
Chr9:20220901-20221200	9	20220901	20221200		null					Not found	0	0.552419	0.573742	0.184853
Chr9:20221201-20221500	9	20221201	20221500		null					Not found	0	0.527758	0.544168	0.167248
Chr9:20221501-20221800	9	20221501	20221800		null					Not found	0	0.434044	0.44953	0.123235
Chr9:20221801-20222100	9	20221801	20222100		null					Not found	0	0.389653	0.402211	0.0880252
Chr9:20226901-20227200	9	20226901	20227200		null					Not found	0	0.236751	0.443615	0.0924265
Chr9:20227201-20227500	9	20227201	20227500		null					Not found	0	0.221954	0.443615	0.083624
Chr9:20227501-20227800	9	20227501	20227800		null					Not found	0	0.266345	0.46136	0.101229
Chr9:20241001-20241300	9	20241001	20241300		null					Not found	0	0.261413	0.579657	0.14084
Chr9:20241301-20241600	9	20241301	20241600		null					Not found	0	0.300871	0.538253	0.132038
Chr9:20255401-20255700	9	20255401	20255700		null					Not found	0	0.295939	0.402211	0.136439
Chr9:20255701-20256000	9	20255701	20256000		null					Not found	0	0.3206	0.42587	0.127637
Chr9:20265301-20265600	9	20265301	20265600		null					Not found	0	0.271277	0.567827	0.132038
Chr9:20265601-20265900	9	20265601	20265900		null					Not found	0	0.335397	0.621061	0.162847
Chr9:20267401-20267700	9	20267401	20267700		null					Not found	0	0.369924	0.473189	0.167248
Chr9:20267701-20268000	9	20267701	20268000		null					Not found	0	0.330465	0.443615	0.14084
Chr9:20268001-20268300	9	20268001	20268300		null					Not found	0	0.325533	0.431785	0.14084
Chr9:20271601-20271900	9	20271601	20271900		null					Not found	0	0.271277	0.502764	0.158445
Chr9:20271901-20272200	9	20271901	20272200		null					Not found	0	0.305803	0.544168	0.180452
Chr9:20272501-20272800	9	20272501	20272800		null					Not found	0	0.241683	0.502764	0.184853
Chr9:20272801-20273100	9	20272801	20273100		null					Not found	0	0.266345	0.46136	0.162847
Chr9:20295601-20295900	9	20295601	20295900		null					Not found	0	0.300871	0.384466	0.083624
Chr9:20297101-20297400	9	20297101	20297400		null					Not found	0	0.438976	0.573742	0.10563
Chr9:20297401-20297700	9	20297401	20297700		null					Not found	0	0.458705	0.502764	0.132038
Chr9:20297701-20298000	9	20297701	20298000		null					Not found	0	0.488299	0.514593	0.145242
Chr9:20298301-20298600	9	20298301	20298600		null					Not found	0	0.429111	0.597402	0.184853
Chr9:20298601-20298900	9	20298601	20298900		null					Not found	0	0.394585	0.496849	0.198057
Chr9:20298901-20299200	9	20298901	20299200		null					Not found	0	0.394585	0.502764	0.189254
Chr9:20307301-20307600	9	20307301	20307600		null					Not found	0	0.414314	0.331233	0.136439
Chr9:20307601-20307900	9	20307601	20307900		null					Not found	0	0.399517	0.337147	0.132038
Chr9:20307901-20308200	9	20307901	20308200		null					Not found	0	0.424179	0.384466	0.14084
Chr9:20318101-20318400	9	20318101	20318400		null					Not found	0	0.291007	0.485019	0.114433
Chr9:20318401-20318700	9	20318401	20318700		null					Not found	0	0.25648	0.419956	0.110032
Chr9:20333701-20334000	9	20333701	20334000		null					Not found	0	0.21209	0.325318	0.083624
Chr9:20334001-20334300	9	20334001	20334300		null					Not found	0	0.207157	0.372637	0.0660189
Chr9:20348401-20348700	9	20348401	20348700		null					Not found	0	0.241683	0.44953	0.0792227
Chr9:20348701-20349000	9	20348701	20349000		null					Not found	0	0.251548	0.4377	0.0704202
Chr9:20354701-20355000	9	20354701	20355000		null					Not found	0	0.286074	0.319403	0.149643
Chr9:20361001-20361300	9	20361001	20361300		null					Not found	0	0.355127	0.366722	0.110032
Chr9:20361301-20361600	9	20361301	20361600		null					Not found	0	0.443908	0.467275	0.14084
Chr9:20361601-20361900	9	20361601	20361900		null					Not found	0	0.46857	0.526423	0.145242
Chr9:20361901-20362200	9	20361901	20362200		null					Not found	0	0.448841	0.538253	0.123235
Chr9:20395801-20396100	9	20395801	20396100		null					Not found	0	0.424179	0.443615	0.198057
Chr9:20396101-20396400	9	20396101	20396400		null					Not found	0	0.40445	0.44953	0.189254
Chr9:20396401-20396700	9	20396401	20396700		null					Not found	0	0.424179	0.496849	0.220063
Chr9:20397601-20397900	9	20397601	20397900		null					Not found	0	0.364991	0.532338	0.14084
Chr9:20397901-20398200	9	20397901	20398200		null					Not found	0	0.414314	0.490934	0.114433
Chr9:20398201-20398500	9	20398201	20398500		null					Not found	0	0.488299	0.514593	0.14084
Chr9:20398501-20398800	9	20398501	20398800		null					Not found	0	0.552419	0.508679	0.158445
Chr9:20398801-20399100	9	20398801	20399100		null					Not found	0	0.59681	0.555998	0.184853
Chr9:20399101-20399400	9	20399101	20399400		null					Not found	0	0.542555	0.585572	0.184853
Chr9:20399401-20399700	9	20399401	20399700		null					Not found	0	0.453773	0.632891	0.17605
Chr9:20399701-20400000	9	20399701	20400000		null					Not found	0	0.419247	0.621061	0.171649
Chr9:20400601-20400900	9	20400601	20400900		null					Not found	0	0.453773	0.555998	0.167248
Chr9:20400901-20401200	9	20400901	20401200		null					Not found	0	0.498164	0.550083	0.162847
Chr9:20401201-20401500	9	20401201	20401500		null					Not found	0	0.527758	0.544168	0.167248
Chr9:20401501-20401800	9	20401501	20401800		null					Not found	0	0.562284	0.526423	0.162847
Chr9:20401801-20402100	9	20401801	20402100		null					Not found	0	0.46857	0.467275	0.149643
Chr9:20402101-20402400	9	20402101	20402400		null					Not found	0	0.409382	0.473189	0.123235
Chr9:20416501-20416800	9	20416501	20416800		null					Not found	0	0.266345	0.455445	0.14084
Chr9:20416801-20417100	9	20416801	20417100		null					Not found	0	0.246616	0.443615	0.149643
Chr9:20417101-20417400	9	20417101	20417400		null					Not found	0	0.231819	0.479104	0.17605
Chr9:20548201-20548500	9	20548201	20548500		null					Not found	0	0.374856	0.295743	0.14084
Chr9:20548501-20548800	9	20548501	20548800		null					Not found	0	0.364991	0.295743	0.162847
Chr9:20548801-20549100	9	20548801	20549100		null					Not found	0	0.384721	0.343062	0.17605
Chr9:20607001-20607300	9	20607001	20607300		null					Not found	0	0.300871	0.414041	0.184853
Chr9:20607301-20607600	9	20607301	20607600		null					Not found	0	0.330465	0.42587	0.198057
Chr9:20607601-20607900	9	20607601	20607900		null					Not found	0	0.325533	0.419956	0.17605
Chr9:22175701-22176000	9	22175701	22176000		null					Not found	0	0.443908	0.591487	0.206859
Chr9:22176001-22176300	9	22176001	22176300		null					Not found	0	0.424179	0.597402	0.184853
Chr9:22176301-22176600	9	22176301	22176600		null					Not found	0	0.414314	0.555998	0.171649
Chr9:22176601-22176900	9	22176601	22176900		null					Not found	0	0.434044	0.520508	0.171649
Chr9:22184701-22185000	9	22184701	22185000		null					Not found	0	0.364991	0.414041	0.154044
Chr9:22185001-22185300	9	22185001	22185300		null					Not found	0	0.355127	0.431785	0.149643
Chr9:22185301-22185600	9	22185301	22185600		null					Not found	0	0.291007	0.44953	0.145242
Chr9:22196401-22196700	9	22196401	22196700		null					Not found	0	0.360059	0.479104	0.145242
Chr9:22196701-22197000	9	22196701	22197000		null					Not found	0	0.374856	0.443615	0.14084
Chr9:22197001-22197300	9	22197001	22197300		null					Not found	0	0.394585	0.408126	0.145242
Chr9:22279501-22279800	9	22279501	22279800		null					Not found	0	0.40445	0.662465	0.233267
Chr9:22279801-22280100	9	22279801	22280100		null					Not found	0	0.424179	0.686125	0.220063
Chr9:22280101-22280400	9	22280101	22280400		null					Not found	0	0.493231	0.65655	0.233267
Chr9:22280401-22280700	9	22280401	22280700		null					Not found	0	0.542555	0.615146	0.220063
Chr9:22280701-22281000	9	22280701	22281000		null					Not found	0	0.572148	0.561912	0.189254
Chr9:22281001-22281300	9	22281001	22281300		null					Not found	0	0.547487	0.555998	0.17605
Chr9:22281301-22281600	9	22281301	22281600		null					Not found	0	0.458705	0.455445	0.180452
Chr9:22281601-22281900	9	22281601	22281900		null					Not found	0	0.369924	0.419956	0.206859
Chr9:22285801-22286100	9	22285801	22286100		null					Not found	0	0.424179	0.307573	0.202458
Chr9:22286101-22286400	9	22286101	22286400		null					Not found	0	0.384721	0.295743	0.145242
Chr9:23222401-23222700	9	23222401	23222700		null					Not found	0	0.419247	0.343062	0.198057
Chr9:23222701-23223000	9	23222701	23223000		null					Not found	0	0.483367	0.42587	0.211261
Chr9:23223001-23223300	9	23223001	23223300		null					Not found	0	0.488299	0.396296	0.259674
Chr9:23223301-23223600	9	23223301	23223600		null					Not found	0	0.46857	0.331233	0.31249
Chr9:23284801-23285100	9	23284801	23285100		null					Not found	0	0.291007	0.21885	0.14084
Chr9:23285101-23285400	9	23285101	23285400		null					Not found	0	0.355127	0.248424	0.136439
Chr9:23608201-23608500	9	23608201	23608500		null					Not found	0	0.315668	0.307573	0.206859
Chr9:23608501-23608800	9	23608501	23608800		null					Not found	0	0.281142	0.260254	0.149643
Chr9:23685001-23685300	9	23685001	23685300		null					Not found	0	0.261413	0.354892	0.158445
Chr9:23685301-23685600	9	23685301	23685600		null					Not found	0	0.251548	0.354892	0.110032
Chr9:23860201-23860500	9	23860201	23860500		null					Not found	0	0.157834	0.260254	0.118834
Chr9:23860501-23860800	9	23860501	23860800		null					Not found	0	0.172631	0.266169	0.10563
Chr9:23999401-23999700	9	23999401	23999700		null					Not found	0	0.512961	0.348977	0.250872
Chr9:23999701-24000000	9	23999701	24000000		null					Not found	0	0.414314	0.248424	0.180452
Chr9:24541801-24542100	9	24541801	24542100		null					Not found	0	2.08637	2.44876	0.955074
Chr9:24542101-24542400	9	24542101	24542400		null					Not found	0	2.03705	2.41918	0.955074
Chr9:24566701-24567000	9	24566701	24567000		null					Not found	0	0.453773	0.4377	0.158445
Chr9:24567001-24567300	9	24567001	24567300		null					Not found	0	0.458705	0.4377	0.171649
Chr9:24567301-24567600	9	24567301	24567600		null					Not found	0	0.483367	0.44953	0.198057
Chr9:24577801-24578100	9	24577801	24578100		null					Not found	0	0.300871	0.372637	0.0924265
Chr9:24578101-24578400	9	24578101	24578400		null					Not found	0	0.34033	0.408126	0.118834
Chr9:24601801-24602100	9	24601801	24602100		null					Not found	0	0.177563	0.42587	0.118834
Chr9:24602101-24602400	9	24602101	24602400		null					Not found	0	0.143037	0.408126	0.101229
Chr9:24613501-24613800	9	24613501	24613800		null					Not found	0	0.399517	0.490934	0.198057
Chr9:24613801-24614100	9	24613801	24614100		null					Not found	0	0.419247	0.544168	0.167248
Chr9:24614101-24614400	9	24614101	24614400		null					Not found	0	0.478434	0.544168	0.171649
Chr9:24614401-24614700	9	24614401	24614700		null					Not found	0	0.46857	0.532338	0.193655
Chr9:24674101-24674400	9	24674101	24674400		null					Not found	0	0.3206	0.621061	0.211261
Chr9:24674401-24674700	9	24674401	24674700		null					Not found	0	0.305803	0.591487	0.154044
Chr9:24674701-24675000	9	24674701	24675000		null					Not found	0	0.300871	0.544168	0.180452
Chr9:24676801-24677100	9	24676801	24677100		null					Not found	0	0.226886	0.473189	0.10563
Chr9:24677101-24677400	9	24677101	24677400		null					Not found	0	0.217022	0.44953	0.0924265
Chr9:24678301-24678600	9	24678301	24678600		null					Not found	0	0.3206	0.4377	0.127637
Chr9:24678601-24678900	9	24678601	24678900		null					Not found	0	0.315668	0.431785	0.136439
Chr9:24681001-24681300	9	24681001	24681300		null					Not found	0	0.330465	0.538253	0.184853
Chr9:24681301-24681600	9	24681301	24681600		null					Not found	0	0.389653	0.532338	0.180452
Chr9:24681601-24681900	9	24681601	24681900		null					Not found	0	0.493231	0.532338	0.154044
Chr9:24681901-24682200	9	24681901	24682200		null					Not found	0	0.512961	0.520508	0.189254
Chr9:24684001-24684300	9	24684001	24684300		null					Not found	0	0.424179	0.325318	0.171649
Chr9:24684301-24684600	9	24684301	24684600		null					Not found	0	0.379788	0.343062	0.180452
Chr9:24708001-24708300	9	24708001	24708300		null					Not found	0	0.448841	0.372637	0.167248
Chr9:24708301-24708600	9	24708301	24708600		null					Not found	0	0.438976	0.366722	0.237668
Chr9:24871801-24872100	9	24871801	24872100		null					Not found	0	0.271277	0.42587	0.17605
Chr9:24872101-24872400	9	24872101	24872400		null					Not found	0	0.251548	0.419956	0.154044
Chr9:24931801-24932100	9	24931801	24932100		null					Not found	0	0.394585	0.485019	0.158445
Chr9:24932101-24932400	9	24932101	24932400		null					Not found	0	0.399517	0.46136	0.154044
Chr9:24932401-24932700	9	24932401	24932700		null					Not found	0	0.394585	0.402211	0.180452
Chr9:25674601-25674900	9	25674601	25674900		null					Not found	0	0.291007	0.431785	0.193655
Chr9:25674901-25675200	9	25674901	25675200		null					Not found	0	0.3206	0.431785	0.206859
Chr9:25750801-25751100	9	25750801	25751100		null					Not found	0	0.350194	0.473189	0.145242
Chr9:25751101-25751400	9	25751101	25751400		null					Not found	0	0.360059	0.520508	0.171649
Chr9:25784701-25785000	9	25784701	25785000		null					Not found	0	0.300871	0.544168	0.136439
Chr9:25785001-25785300	9	25785001	25785300		null					Not found	0	0.310736	0.591487	0.198057
Chr9:25785301-25785600	9	25785301	25785600		null					Not found	0	0.34033	0.567827	0.272878
Chr9:25791901-25792200	9	25791901	25792200		null					Not found	0	0.300871	0.514593	0.193655
Chr9:25792201-25792500	9	25792201	25792500		null					Not found	0	0.315668	0.485019	0.17605
Chr9:25799101-25799400	9	25799101	25799400		null					Not found	0	0.3206	0.295743	0.149643
Chr9:25799401-25799700	9	25799401	25799700		null					Not found	0	0.335397	0.254339	0.149643
Chr9:25809901-25810200	9	25809901	25810200		null					Not found	0	0.360059	0.24251	0.123235
Chr9:25810201-25810500	9	25810201	25810500		null					Not found	0	0.40445	0.266169	0.127637
Chr9:25810501-25810800	9	25810501	25810800		null					Not found	0	0.429111	0.272084	0.162847
Chr9:25823101-25823400	9	25823101	25823400		null					Not found	0	0.355127	0.354892	0.17605
Chr9:25823401-25823700	9	25823401	25823700		null					Not found	0	0.345262	0.313488	0.154044
Chr9:25920901-25921200	9	25920901	25921200		null					Not found	0	0.394585	0.4377	0.180452
Chr9:25921201-25921500	9	25921201	25921500		null					Not found	0	0.355127	0.4377	0.233267
Chr9:25921501-25921800	9	25921501	25921800		null					Not found	0	0.310736	0.408126	0.294884
Chr9:25939201-25939500	9	25939201	25939500		null					Not found	0	0.217022	0.343062	0.14084
Chr9:25939501-25939800	9	25939501	25939800		null					Not found	0	0.236751	0.372637	0.149643
Chr9:25944901-25945200	9	25944901	25945200		null					Not found	0	0.414314	0.390381	0.127637
Chr9:25945201-25945500	9	25945201	25945500		null					Not found	0	0.369924	0.337147	0.123235
Chr9:25974901-25975200	9	25974901	25975200		null					Not found	0	0.271277	0.272084	0.167248
Chr9:25975201-25975500	9	25975201	25975500		null					Not found	0	0.305803	0.319403	0.171649
Chr9:25976101-25976400	9	25976101	25976400		null					Not found	0	0.364991	0.325318	0.162847
Chr9:25976401-25976700	9	25976401	25976700		null					Not found	0	0.350194	0.301658	0.158445
Chr9:25996201-25996500	9	25996201	25996500		null					Not found	0	0.286074	0.277999	0.0880252
Chr9:26030401-26030700	9	26030401	26030700		null					Not found	0	0.295939	0.325318	0.158445
Chr9:26030701-26031000	9	26030701	26031000		null					Not found	0	0.34033	0.313488	0.171649
Chr9:26032501-26032800	9	26032501	26032800		null					Not found	0	0.364991	0.307573	0.136439
Chr9:26032801-26033100	9	26032801	26033100		null					Not found	0	0.335397	0.319403	0.123235
Chr9:26177401-26177700	9	26177401	26177700		null					Not found	0	0.217022	0.4377	0.17605
Chr9:26177701-26178000	9	26177701	26178000		null					Not found	0	0.236751	0.443615	0.136439
Chr9:26178001-26178300	9	26178001	26178300		null					Not found	0	0.251548	0.431785	0.114433
Chr9:26341201-26341500	9	26341201	26341500		null					Not found	0	0.315668	0.502764	0.224464
Chr9:26341501-26341800	9	26341501	26341800		null					Not found	0	0.350194	0.538253	0.171649
Chr9:26341801-26342100	9	26341801	26342100		null					Not found	0	0.40445	0.597402	0.154044
Chr9:26342101-26342400	9	26342101	26342400		null					Not found	0	0.409382	0.609231	0.171649
Chr9:26342401-26342700	9	26342401	26342700		null					Not found	0	0.399517	0.603316	0.162847
Chr9:26342701-26343000	9	26342701	26343000		null					Not found	0	0.384721	0.603316	0.162847
Chr9:26944501-26944800	9	26944501	26944800		null					Not found	0	0.384721	0.283914	0.189254
Chr9:26944801-26945100	9	26944801	26945100		null					Not found	0	0.399517	0.289829	0.149643
Chr9:30650101-30650400	9	30650101	30650400		null					Not found	0	0.473502	0.396296	0.211261
Chr9:30650401-30650700	9	30650401	30650700		null					Not found	0	0.483367	0.390381	0.167248
Chr9:30665701-30666000	9	30665701	30666000		null					Not found	0	0.295939	0.46136	0.136439
Chr9:31491601-31491900	9	31491601	31491900		null					Not found	0	0.335397	0.467275	0.167248
Chr9:31491901-31492200	9	31491901	31492200		null					Not found	0	0.325533	0.44953	0.162847
Chr9:31504201-31504500	9	31504201	31504500		null					Not found	0	0.305803	0.46136	0.118834
Chr9:31504501-31504800	9	31504501	31504800		null					Not found	0	0.295939	0.532338	0.149643
Chr9:31504801-31505100	9	31504801	31505100		null					Not found	0	0.286074	0.514593	0.14084
Chr9:31505101-31505400	9	31505101	31505400		null					Not found	0	0.251548	0.46136	0.154044
Chr9:31509901-31510200	9	31509901	31510200		null					Not found	0	0.369924	0.384466	0.162847
Chr9:32514301-32514600	9	32514301	32514600		null					Not found	0	0.379788	0.343062	0.202458
Chr9:32967901-32968200	9	32967901	32968200		null					Not found	0	0.281142	0.46136	0.193655
Chr9:32968201-32968500	9	32968201	32968500		null					Not found	0	0.266345	0.431785	0.162847
Chr9:34077001-34077300	9	34077001	34077300		null					Not found	0	0.300871	0.325318	0.0968277
Chr9:34100401-34100700	9	34100401	34100700		null					Not found	0	0.25648	0.307573	0.110032
Chr9:34100701-34101000	9	34100701	34101000		null					Not found	0	0.281142	0.366722	0.132038
Chr9:34301701-34302000	9	34301701	34302000		null					Not found	0	0.300871	0.4377	0.132038
Chr9:34302001-34302300	9	34302001	34302300		null					Not found	0	0.335397	0.42587	0.149643
Chr9:35304901-35305200	9	35304901	35305200		null					Not found	0	5.6623	9.84234	2.4515
Chr9:35305201-35305500	9	35305201	35305500		null					Not found	0	5.70669	9.83642	2.47791
Chr9:35305501-35305800	9	35305501	35305800		null					Not found	0	5.75601	9.83642	2.49111
Chr9:35600701-35601000	9	35600701	35601000		null					Not found	0	0.25648	0.402211	0.127637
Chr9:35601001-35601300	9	35601001	35601300		null					Not found	0	0.226886	0.348977	0.132038
Chr9:35630101-35630400	9	35630101	35630400		null					Not found	0	0.286074	0.189276	0.127637
Chr9:35630401-35630700	9	35630401	35630700		null					Not found	0	0.310736	0.224765	0.132038
Chr9:35657101-35657400	9	35657101	35657400		null					Not found	0	0.394585	0.325318	0.110032
Chr9:35657401-35657700	9	35657401	35657700		null					Not found	0	0.369924	0.319403	0.110032
Chr9:35665801-35666100	9	35665801	35666100		null					Not found	0	0.345262	0.372637	0.123235
Chr9:35666101-35666400	9	35666101	35666400		null					Not found	0	0.374856	0.384466	0.167248
Chr9:35666401-35666700	9	35666401	35666700		null					Not found	0	0.384721	0.431785	0.184853
Chr9:35679601-35679900	9	35679601	35679900		null					Not found	0	0.355127	0.408126	0.123235
Chr9:35679901-35680200	9	35679901	35680200		null					Not found	0	0.291007	0.396296	0.10563
Chr9:35680201-35680500	9	35680201	35680500		null					Not found	0	0.266345	0.360807	0.0880252
Chr9:35722501-35722800	9	35722501	35722800		null					Not found	0	0.360059	0.419956	0.171649
Chr9:35722801-35723100	9	35722801	35723100		null					Not found	0	0.350194	0.42587	0.171649
Chr9:35723101-35723400	9	35723101	35723400		null					Not found	0	0.364991	0.42587	0.184853
Chr9:35723401-35723700	9	35723401	35723700		null					Not found	0	0.414314	0.408126	0.228866
Chr9:35724901-35725200	9	35724901	35725200		null					Not found	0	0.374856	0.337147	0.171649
Chr9:35725201-35725500	9	35725201	35725500		null					Not found	0	0.360059	0.366722	0.167248
Chr9:35725501-35725800	9	35725501	35725800		null					Not found	0	0.379788	0.390381	0.184853
Chr9:35734501-35734800	9	35734501	35734800		null					Not found	0	0.251548	0.307573	0.136439
Chr9:35734801-35735100	9	35734801	35735100		null					Not found	0	0.251548	0.319403	0.132038
Chr9:35779801-35780100	9	35779801	35780100		null					Not found	0	0.281142	0.408126	0.162847
Chr9:35780101-35780400	9	35780101	35780400		null					Not found	0	0.300871	0.431785	0.136439
Chr9:35799301-35799600	9	35799301	35799600		null					Not found	0	0.350194	0.372637	0.171649
Chr9:35803501-35803800	9	35803501	35803800		null					Not found	0	0.414314	0.384466	0.14084
Chr9:35803801-35804100	9	35803801	35804100		null					Not found	0	0.438976	0.419956	0.167248
Chr9:35804101-35804400	9	35804101	35804400		null					Not found	0	0.399517	0.479104	0.149643
Chr9:35804401-35804700	9	35804401	35804700		null					Not found	0	0.315668	0.44953	0.123235
Chr9:35818501-35818800	9	35818501	35818800		null					Not found	0	0.3206	0.615146	0.180452
Chr9:35818801-35819100	9	35818801	35819100		null					Not found	0	0.295939	0.644721	0.17605
Chr9:35819101-35819400	9	35819101	35819400		null					Not found	0	0.261413	0.644721	0.167248
Chr9:35823301-35823600	9	35823301	35823600		null					Not found	0	0.241683	0.283914	0.0748214
Chr9:35952901-35953200	9	35952901	35953200		null					Not found	0	0.231819	0.443615	0.145242
Chr9:35953201-35953500	9	35953201	35953500		null					Not found	0	0.236751	0.496849	0.145242
Chr9:35959801-35960100	9	35959801	35960100		null					Not found	0	0.305803	0.260254	0.127637
Chr9:35960101-35960400	9	35960101	35960400		null					Not found	0	0.291007	0.277999	0.110032
Chr9:36002101-36002400	9	36002101	36002400		null					Not found	0	0.305803	0.354892	0.0660189
Chr9:36002401-36002700	9	36002401	36002700		null					Not found	0	0.305803	0.337147	0.0616177
Chr9:36011101-36011400	9	36011101	36011400		null					Not found	0	0.458705	0.419956	0.0880252
Chr9:36011401-36011700	9	36011401	36011700		null					Not found	0	0.394585	0.396296	0.0880252
Chr9:36011701-36012000	9	36011701	36012000		null					Not found	0	0.364991	0.384466	0.0880252
Chr9:36026401-36026700	9	36026401	36026700		null					Not found	0	0.325533	0.431785	0.110032
Chr9:36026701-36027000	9	36026701	36027000		null					Not found	0	0.345262	0.390381	0.0924265
Chr9:36030001-36030300	9	36030001	36030300		null					Not found	0	0.286074	0.44953	0.149643
Chr9:36030301-36030600	9	36030301	36030600		null					Not found	0	0.266345	0.467275	0.132038
Chr9:36032101-36032400	9	36032101	36032400		null					Not found	0	0.40445	0.609231	0.17605
Chr9:36032401-36032700	9	36032401	36032700		null					Not found	0	0.379788	0.591487	0.149643
Chr9:36032701-36033000	9	36032701	36033000		null					Not found	0	0.374856	0.526423	0.110032
Chr9:36033001-36033300	9	36033001	36033300		null					Not found	0	0.345262	0.455445	0.0880252
Chr9:36108901-36109200	9	36108901	36109200		null					Not found	0	0.271277	0.307573	0.114433
Chr9:36109201-36109500	9	36109201	36109500		null					Not found	0	0.325533	0.325318	0.127637
Chr9:36112801-36113100	9	36112801	36113100		null					Not found	0	0.286074	0.431785	0.193655
Chr9:36113101-36113400	9	36113101	36113400		null					Not found	0	0.266345	0.42587	0.158445
Chr9:36128701-36129000	9	36128701	36129000		null					Not found	0	0.34033	0.266169	0.132038
Chr9:36145801-36146100	9	36145801	36146100		null					Not found	0	0.251548	0.390381	0.123235
Chr9:36146101-36146400	9	36146101	36146400		null					Not found	0	0.25648	0.42587	0.132038
Chr9:36155401-36155700	9	36155401	36155700		null					Not found	0	0.394585	0.532338	0.132038
Chr9:36155701-36156000	9	36155701	36156000		null					Not found	0	0.498164	0.520508	0.123235
Chr9:36156001-36156300	9	36156001	36156300		null					Not found	0	0.542555	0.585572	0.145242
Chr9:36156301-36156600	9	36156301	36156600		null					Not found	0	0.512961	0.621061	0.154044
Chr9:36156601-36156900	9	36156601	36156900		null					Not found	0	0.46857	0.579657	0.145242
Chr9:36157501-36157800	9	36157501	36157800		null					Not found	0	0.374856	0.496849	0.0880252
Chr9:36157801-36158100	9	36157801	36158100		null					Not found	0	0.399517	0.490934	0.0880252
Chr9:36158401-36158700	9	36158401	36158700		null					Not found	0	0.295939	0.544168	0.0968277
Chr9:36158701-36159000	9	36158701	36159000		null					Not found	0	0.266345	0.555998	0.127637
Chr9:36164701-36165000	9	36164701	36165000		null					Not found	0	0.364991	0.496849	0.14084
Chr9:36165001-36165300	9	36165001	36165300		null					Not found	0	0.355127	0.502764	0.167248
Chr9:36165301-36165600	9	36165301	36165600		null					Not found	0	0.364991	0.508679	0.206859
Chr9:36218401-36218700	9	36218401	36218700		null					Not found	0	0.330465	0.419956	0.10563
Chr9:36218701-36219000	9	36218701	36219000		null					Not found	0	0.369924	0.44953	0.10563
Chr9:36219301-36219600	9	36219301	36219600		null					Not found	0	0.409382	0.467275	0.145242
Chr9:36219601-36219900	9	36219601	36219900		null					Not found	0	0.384721	0.44953	0.171649
Chr9:36219901-36220200	9	36219901	36220200		null					Not found	0	0.345262	0.490934	0.206859
Chr9:36264901-36265200	9	36264901	36265200		null					Not found	0	0.355127	0.289829	0.198057
Chr9:36265201-36265500	9	36265201	36265500		null					Not found	0	0.305803	0.283914	0.184853
Chr9:36290101-36290400	9	36290101	36290400		null					Not found	0	0.271277	0.390381	0.14084
Chr9:36290401-36290700	9	36290401	36290700		null					Not found	0	0.3206	0.42587	0.149643
Chr9:36291301-36291600	9	36291301	36291600		null					Not found	0	0.330465	0.42587	0.127637
Chr9:36311401-36311700	9	36311401	36311700		null					Not found	0	0.330465	0.390381	0.0792227
Chr9:36311701-36312000	9	36311701	36312000		null					Not found	0	0.389653	0.408126	0.118834
Chr9:36312001-36312300	9	36312001	36312300		null					Not found	0	0.443908	0.366722	0.149643
Chr9:36312901-36313200	9	36312901	36313200		null					Not found	0	0.360059	0.348977	0.158445
Chr9:36313201-36313500	9	36313201	36313500		null					Not found	0	0.3206	0.319403	0.118834
Chr9:36339001-36339300	9	36339001	36339300		null					Not found	0	0.350194	0.384466	0.154044
Chr9:36339301-36339600	9	36339301	36339600		null					Not found	0	0.3206	0.384466	0.127637
Chr9:36343801-36344100	9	36343801	36344100		null					Not found	0	0.355127	0.490934	0.127637
Chr9:36344101-36344400	9	36344101	36344400		null					Not found	0	0.350194	0.508679	0.114433
Chr9:36368101-36368400	9	36368101	36368400		null					Not found	0	0.369924	0.319403	0.0924265
Chr9:36368401-36368700	9	36368401	36368700		null					Not found	0	0.350194	0.354892	0.118834
Chr9:36416401-36416700	9	36416401	36416700		null					Not found	0	0.369924	0.479104	0.136439
Chr9:36416701-36417000	9	36416701	36417000		null					Not found	0	0.438976	0.490934	0.145242
Chr9:36417001-36417300	9	36417001	36417300		null					Not found	0	0.419247	0.490934	0.167248
Chr9:36417301-36417600	9	36417301	36417600		null					Not found	0	0.379788	0.485019	0.180452
Chr9:36427201-36427500	9	36427201	36427500		null					Not found	0	0.291007	0.354892	0.114433
Chr9:36427501-36427800	9	36427501	36427800		null					Not found	0	0.281142	0.343062	0.101229
Chr9:36433501-36433800	9	36433501	36433800		null					Not found	0	0.286074	0.319403	0.10563
Chr9:36433801-36434100	9	36433801	36434100		null					Not found	0	0.286074	0.331233	0.123235
Chr9:36452701-36453000	9	36452701	36453000		null					Not found	0	0.261413	0.408126	0.0484139
Chr9:36453001-36453300	9	36453001	36453300		null					Not found	0	0.281142	0.443615	0.0308088
Chr9:36455701-36456000	9	36455701	36456000		null					Not found	0	0.236751	0.544168	0.145242
Chr9:36456001-36456300	9	36456001	36456300		null					Not found	0	0.246616	0.573742	0.127637
Chr9:36466801-36467100	9	36466801	36467100		null					Not found	0	0.379788	0.44953	0.114433
Chr9:36467101-36467400	9	36467101	36467400		null					Not found	0	0.448841	0.455445	0.0968277
Chr9:36467401-36467700	9	36467401	36467700		null					Not found	0	0.438976	0.408126	0.0792227
Chr9:36483601-36483900	9	36483601	36483900		null					Not found	0	0.295939	0.431785	0.171649
Chr9:36483901-36484200	9	36483901	36484200		null					Not found	0	0.310736	0.467275	0.17605
Chr9:36484201-36484500	9	36484201	36484500		null					Not found	0	0.350194	0.467275	0.171649
Chr9:36505201-36505500	9	36505201	36505500		null					Not found	0	0.394585	0.561912	0.167248
Chr9:36505501-36505800	9	36505501	36505800		null					Not found	0	0.389653	0.567827	0.167248
Chr9:36505801-36506100	9	36505801	36506100		null					Not found	0	0.379788	0.532338	0.17605
Chr9:36524701-36525000	9	36524701	36525000		null					Not found	0	0.424179	0.479104	0.206859
Chr9:36525001-36525300	9	36525001	36525300		null					Not found	0	0.443908	0.431785	0.180452
Chr9:36525301-36525600	9	36525301	36525600		null					Not found	0	0.40445	0.408126	0.180452
Chr9:36537901-36538200	9	36537901	36538200		null					Not found	0	0.394585	0.44953	0.083624
Chr9:36538201-36538500	9	36538201	36538500		null					Not found	0	0.369924	0.443615	0.0616177
Chr9:36538501-36538800	9	36538501	36538800		null					Not found	0	0.355127	0.44953	0.0616177
Chr9:36546301-36546600	9	36546301	36546600		null					Not found	0	0.25648	0.354892	0.154044
Chr9:36546601-36546900	9	36546601	36546900		null					Not found	0	0.246616	0.408126	0.127637
Chr9:36561301-36561600	9	36561301	36561600		null					Not found	0	0.286074	0.408126	0.158445
Chr9:36561601-36561900	9	36561601	36561900		null					Not found	0	0.305803	0.372637	0.127637
Chr9:36572401-36572700	9	36572401	36572700		null					Not found	0	0.3206	0.538253	0.136439
Chr9:36572701-36573000	9	36572701	36573000		null					Not found	0	0.330465	0.520508	0.118834
Chr9:36580501-36580800	9	36580501	36580800		null					Not found	0	0.345262	0.520508	0.14084
Chr9:36580801-36581100	9	36580801	36581100		null					Not found	0	0.335397	0.520508	0.158445
Chr9:36581101-36581400	9	36581101	36581400		null					Not found	0	0.355127	0.526423	0.198057
Chr9:36581401-36581700	9	36581401	36581700		null					Not found	0	0.389653	0.485019	0.237668
Chr9:36585301-36585600	9	36585301	36585600		null					Not found	0	0.399517	0.414041	0.228866
Chr9:36585601-36585900	9	36585601	36585900		null					Not found	0	0.473502	0.431785	0.193655
Chr9:36585901-36586200	9	36585901	36586200		null					Not found	0	0.552419	0.396296	0.184853
Chr9:36586201-36586500	9	36586201	36586500		null					Not found	0	0.552419	0.354892	0.162847
Chr9:36586801-36587100	9	36586801	36587100		null					Not found	0	0.512961	0.402211	0.193655
Chr9:36587101-36587400	9	36587101	36587400		null					Not found	0	0.493231	0.419956	0.184853
Chr9:36587401-36587700	9	36587401	36587700		null					Not found	0	0.419247	0.408126	0.158445
Chr9:36587701-36588000	9	36587701	36588000		null					Not found	0	0.360059	0.384466	0.123235
Chr9:36608701-36609000	9	36608701	36609000		null					Not found	0	0.453773	0.508679	0.281681
Chr9:36609001-36609300	9	36609001	36609300		null					Not found	0	0.34033	0.508679	0.202458
Chr9:36639301-36639600	9	36639301	36639600		null					Not found	0	0.281142	0.325318	0.0924265
Chr9:36639601-36639900	9	36639601	36639900		null					Not found	0	0.27621	0.348977	0.0968277
Chr9:36648301-36648600	9	36648301	36648600		null					Not found	0	0.483367	0.319403	0.180452
Chr9:36648601-36648900	9	36648601	36648900		null					Not found	0	0.567216	0.414041	0.193655
Chr9:36648901-36649200	9	36648901	36649200		null					Not found	0	0.591878	0.46136	0.206859
Chr9:36649201-36649500	9	36649201	36649500		null					Not found	0	0.567216	0.4377	0.242069
Chr9:36665401-36665700	9	36665401	36665700		null					Not found	0	0.330465	0.42587	0.17605
Chr9:36665701-36666000	9	36665701	36666000		null					Not found	0	0.291007	0.4377	0.149643
Chr9:36666001-36666300	9	36666001	36666300		null					Not found	0	0.300871	0.467275	0.145242
Chr9:36667801-36668100	9	36667801	36668100		null					Not found	0	0.364991	0.467275	0.136439
Chr9:36668101-36668400	9	36668101	36668400		null					Not found	0	0.3206	0.467275	0.0968277
Chr9:36668401-36668700	9	36668401	36668700		null					Not found	0	0.345262	0.46136	0.0792227
Chr9:37703401-37703700	9	37703401	37703700		null					Not found	0	0.345262	0.366722	0.184853
Chr9:37703701-37704000	9	37703701	37704000		null					Not found	0	0.335397	0.378552	0.171649
Chr9:37983901-37984200	9	37983901	37984200		null					Not found	0	0.231819	0.331233	0.149643
Chr9:37984201-37984500	9	37984201	37984500		null					Not found	0	0.236751	0.277999	0.180452
Chr9:38039101-38039400	9	38039101	38039400		null					Not found	0	0.251548	0.408126	0.123235
Chr9:38039401-38039700	9	38039401	38039700		null					Not found	0	0.271277	0.4377	0.136439
Chr9:38118901-38119200	9	38118901	38119200		null					Not found	0	0.310736	0.455445	0.10563
Chr9:38119201-38119500	9	38119201	38119500		null					Not found	0	0.300871	0.502764	0.123235
Chr9:38119501-38119800	9	38119501	38119800		null					Not found	0	0.34033	0.485019	0.132038
Chr9:38119801-38120100	9	38119801	38120100		null					Not found	0	0.34033	0.414041	0.171649
Chr9:38122801-38123100	9	38122801	38123100		null					Not found	0	0.271277	0.520508	0.149643
Chr9:38123101-38123400	9	38123101	38123400		null					Not found	0	0.251548	0.532338	0.127637
Chr9:38124001-38124300	9	38124001	38124300		null					Not found	0	0.34033	0.408126	0.0748214
Chr9:38124301-38124600	9	38124301	38124600		null					Not found	0	0.379788	0.378552	0.0792227
Chr9:38126101-38126400	9	38126101	38126400		null					Not found	0	0.355127	0.313488	0.162847
Chr9:38126401-38126700	9	38126401	38126700		null					Not found	0	0.364991	0.337147	0.14084
Chr9:38126701-38127000	9	38126701	38127000		null					Not found	0	0.409382	0.402211	0.171649
Chr9:38129701-38130000	9	38129701	38130000		null					Not found	0	0.281142	0.508679	0.0924265
Chr9:38167801-38168100	9	38167801	38168100		null					Not found	0	0.3206	0.443615	0.198057
Chr9:38168101-38168400	9	38168101	38168400		null					Not found	0	0.291007	0.46136	0.224464
Chr9:38183701-38184000	9	38183701	38184000		null					Not found	0	0.355127	0.585572	0.14084
Chr9:38184001-38184300	9	38184001	38184300		null					Not found	0	0.350194	0.573742	0.14084
Chr9:38184301-38184600	9	38184301	38184600		null					Not found	0	0.364991	0.502764	0.184853
Chr9:38194501-38194800	9	38194501	38194800		null					Not found	0	0.266345	0.431785	0.083624
Chr9:38194801-38195100	9	38194801	38195100		null					Not found	0	0.261413	0.354892	0.0704202
Chr9:38197501-38197800	9	38197501	38197800		null					Not found	0	0.40445	0.343062	0.136439
Chr9:38197801-38198100	9	38197801	38198100		null					Not found	0	0.369924	0.301658	0.136439
Chr9:38227801-38228100	9	38227801	38228100		null					Not found	0	0.300871	0.443615	0.127637
Chr9:38228101-38228400	9	38228101	38228400		null					Not found	0	0.355127	0.467275	0.132038
Chr9:38228401-38228700	9	38228401	38228700		null					Not found	0	0.374856	0.538253	0.162847
Chr9:38228701-38229000	9	38228701	38229000		null					Not found	0	0.345262	0.455445	0.171649
Chr9:38229001-38229300	9	38229001	38229300		null					Not found	0	0.3206	0.360807	0.154044
Chr9:38256601-38256900	9	38256601	38256900		null					Not found	0	0.246616	0.408126	0.127637
Chr9:38256901-38257200	9	38256901	38257200		null					Not found	0	0.231819	0.4377	0.123235
Chr9:38257201-38257500	9	38257201	38257500		null					Not found	0	0.241683	0.467275	0.14084
Chr9:38277601-38277900	9	38277601	38277900		null					Not found	0	0.424179	0.42587	0.0748214
Chr9:38277901-38278200	9	38277901	38278200		null					Not found	0	0.46857	0.443615	0.0528151
Chr9:38285101-38285400	9	38285101	38285400		null					Not found	0	0.330465	0.201105	0.0704202
Chr9:38305201-38305500	9	38305201	38305500		null					Not found	0	0.364991	0.532338	0.202458
Chr9:38305501-38305800	9	38305501	38305800		null					Not found	0	0.394585	0.532338	0.189254
Chr9:38327101-38327400	9	38327101	38327400		null					Not found	0	0.325533	0.289829	0.0880252
Chr9:38327401-38327700	9	38327401	38327700		null					Not found	0	0.399517	0.319403	0.0880252
Chr9:38531701-38532000	9	38531701	38532000		null					Not found	0	0.221954	0.390381	0.127637
Chr9:38532001-38532300	9	38532001	38532300		null					Not found	0	0.231819	0.431785	0.171649
Chr9:38554201-38554500	9	38554201	38554500		null					Not found	0	0.384721	0.561912	0.184853
Chr9:38554501-38554800	9	38554501	38554800		null					Not found	0	0.350194	0.532338	0.154044
Chr9:38554801-38555100	9	38554801	38555100		null					Not found	0	0.330465	0.496849	0.184853
Chr9:38561101-38561400	9	38561101	38561400		null					Not found	0	0.46857	0.384466	0.193655
Chr9:38561401-38561700	9	38561401	38561700		null					Not found	0	0.453773	0.396296	0.132038
Chr9:38561701-38562000	9	38561701	38562000		null					Not found	0	0.399517	0.337147	0.101229
Chr9:38563201-38563500	9	38563201	38563500		null					Not found	0	0.241683	0.431785	0.162847
Chr9:38617801-38618100	9	38617801	38618100		null					Not found	0	0.384721	0.354892	0.127637
Chr9:38618101-38618400	9	38618101	38618400		null					Not found	0	0.374856	0.360807	0.127637
Chr9:38629801-38630100	9	38629801	38630100		null					Not found	0	0.305803	0.354892	0.114433
Chr9:38631901-38632200	9	38631901	38632200		null					Not found	0	0.3206	0.366722	0.101229
Chr9:39075301-39075600	9	39075301	39075600		null					Not found	0	0.315668	0.343062	0.118834
Chr9:39111301-39111600	9	39111301	39111600		null					Not found	0	0.374856	0.325318	0.118834
Chr9:39111601-39111900	9	39111601	39111900		null					Not found	0	0.364991	0.348977	0.110032
Chr9:39115201-39115500	9	39115201	39115500		null					Not found	0	0.379788	0.360807	0.145242
Chr9:39115501-39115800	9	39115501	39115800		null					Not found	0	0.503096	0.473189	0.149643
Chr9:39115801-39116100	9	39115801	39116100		null					Not found	0	0.488299	0.514593	0.167248
Chr9:39116101-39116400	9	39116101	39116400		null					Not found	0	0.517893	0.514593	0.224464
Chr9:39116401-39116700	9	39116401	39116700		null					Not found	0	0.572148	0.502764	0.264076
Chr9:39163201-39163500	9	39163201	39163500		null					Not found	0	0.409382	0.390381	0.211261
Chr9:39163501-39163800	9	39163501	39163800		null					Not found	0	0.355127	0.337147	0.167248
Chr9:39236101-39236400	9	39236101	39236400		null					Not found	0	0.305803	0.301658	0.110032
Chr9:39236401-39236700	9	39236401	39236700		null					Not found	0	0.310736	0.307573	0.0968277
Chr9:39362401-39362700	9	39362401	39362700		null					Not found	0	0.281142	0.360807	0.136439
Chr9:39362701-39363000	9	39362701	39363000		null					Not found	0	0.291007	0.331233	0.110032
Chr9:39368701-39369000	9	39368701	39369000		null					Not found	0	0.3206	0.337147	0.162847
Chr9:39369001-39369300	9	39369001	39369300		null					Not found	0	0.330465	0.337147	0.132038
Chr9:39417301-39417600	9	39417301	39417600		null					Not found	0	0.364991	0.331233	0.132038
Chr9:39417601-39417900	9	39417601	39417900		null					Not found	0	0.389653	0.348977	0.123235
Chr9:39437101-39437400	9	39437101	39437400		null					Not found	0	0.315668	0.390381	0.136439
Chr9:39437401-39437700	9	39437401	39437700		null					Not found	0	0.325533	0.343062	0.145242
Chr9:39441301-39441600	9	39441301	39441600		null					Not found	0	0.438976	0.455445	0.184853
Chr9:39441601-39441900	9	39441601	39441900		null					Not found	0	0.40445	0.443615	0.149643
Chr9:39441901-39442200	9	39441901	39442200		null					Not found	0	0.40445	0.443615	0.14084
Chr9:39466801-39467100	9	39466801	39467100		null					Not found	0	0.463638	0.307573	0.114433
Chr9:39467101-39467400	9	39467101	39467400		null					Not found	0	0.448841	0.289829	0.123235
Chr9:39467401-39467700	9	39467401	39467700		null					Not found	0	0.384721	0.277999	0.136439
Chr9:39796801-39797100	9	39796801	39797100		null					Not found	0	0.261413	0.485019	0.14084
Chr9:39797101-39797400	9	39797101	39797400		null					Not found	0	0.246616	0.514593	0.136439
Chr9:39797401-39797700	9	39797401	39797700		null					Not found	0	0.281142	0.532338	0.198057
Chr9:39856501-39856800	9	39856501	39856800		null					Not found	0	0.360059	0.337147	0.110032
Chr9:39856801-39857100	9	39856801	39857100		null					Not found	0	0.291007	0.301658	0.0968277
Chr9:39935701-39936000	9	39935701	39936000		null					Not found	0	0.369924	0.396296	0.162847
Chr9:39961801-39962100	9	39961801	39962100		null					Not found	0	0.291007	0.283914	0.158445
Chr9:39962101-39962400	9	39962101	39962400		null					Not found	0	0.291007	0.272084	0.123235
Chr9:40048501-40048800	9	40048501	40048800		null					Not found	0	0.369924	0.343062	0.149643
Chr9:40048801-40049100	9	40048801	40049100		null					Not found	0	0.360059	0.331233	0.171649
Chr9:40167001-40167300	9	40167001	40167300		null					Not found	0	0.364991	0.520508	0.127637
Chr9:40167301-40167600	9	40167301	40167600		null					Not found	0	0.364991	0.496849	0.14084
Chr9:40167601-40167900	9	40167601	40167900		null					Not found	0	0.350194	0.431785	0.154044
Chr9:40191901-40192200	9	40191901	40192200		null					Not found	0	0.458705	0.414041	0.193655
Chr9:40192201-40192500	9	40192201	40192500		null					Not found	0	0.473502	0.4377	0.193655
Chr9:40192501-40192800	9	40192501	40192800		null					Not found	0	0.498164	0.44953	0.189254
Chr9:40192801-40193100	9	40192801	40193100		null					Not found	0	0.517893	0.402211	0.202458
Chr9:41905201-41905500	9	41905201	41905500		null					Not found	0	0.226886	0.224765	0.136439
Chr9:47952001-47952300	9	47952001	47952300		null					Not found	0	0.251548	0.313488	0.101229
Chr9:47952301-47952600	9	47952301	47952600		null					Not found	0	0.3206	0.295743	0.118834
Chr9:48569401-48569700	9	48569401	48569700		null					Not found	0	0.46857	0.42587	0.198057
Chr9:48569701-48570000	9	48569701	48570000		null					Not found	0	0.419247	0.408126	0.171649
Chr9:48570001-48570300	9	48570001	48570300		null					Not found	0	0.414314	0.396296	0.158445
Chr9:52387201-52387500	9	52387201	52387500		null					Not found	0	0.295939	0.283914	0.136439
Chr9:53013001-53013300	9	53013001	53013300		null					Not found	0	0.40445	0.443615	0.162847
Chr9:53013301-53013600	9	53013301	53013600		null					Not found	0	0.364991	0.354892	0.123235
Chr9:53013601-53013900	9	53013601	53013900		null					Not found	0	0.325533	0.283914	0.114433
Chr9:54109501-54109800	9	54109501	54109800		null					Not found	0	0.483367	0.490934	0.215662
Chr9:54109801-54110100	9	54109801	54110100		null					Not found	0	0.453773	0.42587	0.167248
Chr9:54110101-54110400	9	54110101	54110400		null					Not found	0	0.389653	0.378552	0.14084
Chr9:54131401-54131700	9	54131401	54131700		null					Not found	0	0.261413	0.313488	0.127637
Chr9:54131701-54132000	9	54131701	54132000		null					Not found	0	0.305803	0.396296	0.184853
Chr9:54930301-54930600	9	54930301	54930600		null					Not found	0	0.177563	0.4377	0.171649
Chr9:54930601-54930900	9	54930601	54930900		null					Not found	0	0.21209	0.402211	0.145242
Chr9:55716001-55716300	9	55716001	55716300		null					Not found	0	0.261413	0.254339	0.118834
Chr9:55716301-55716600	9	55716301	55716600		null					Not found	0	0.281142	0.23068	0.110032
Chr9:55764301-55764600	9	55764301	55764600		null					Not found	0	0.271277	0.260254	0.17605
Chr9:55764601-55764900	9	55764601	55764900		null					Not found	0	0.3206	0.277999	0.171649
Chr9:55962601-55962900	9	55962601	55962900		null					Not found	0	0.310736	0.526423	0.145242
Chr9:55962901-55963200	9	55962901	55963200		null					Not found	0	0.360059	0.697954	0.123235
Chr9:55963201-55963500	9	55963201	55963500		null					Not found	0	0.394585	0.768933	0.132038
Chr9:55963501-55963800	9	55963501	55963800		null					Not found	0	0.458705	0.733444	0.171649
Chr9:55963801-55964100	9	55963801	55964100		null					Not found	0	0.453773	0.768933	0.215662
Chr9:55964101-55964400	9	55964101	55964400		null					Not found	0	0.463638	0.792592	0.255273
Chr9:55964401-55964700	9	55964401	55964700		null					Not found	0	0.463638	0.739358	0.272878
Chr9:55964701-55965000	9	55964701	55965000		null					Not found	0	0.429111	0.727529	0.272878
Chr9:55965001-55965300	9	55965001	55965300		null					Not found	0	0.364991	0.739358	0.264076
Chr9:55965301-55965600	9	55965301	55965600		null					Not found	0	0.360059	0.674295	0.198057
Chr9:55975501-55975800	9	55975501	55975800		null					Not found	0	0.399517	0.502764	0.246471
Chr9:55975801-55976100	9	55975801	55976100		null					Not found	0	0.40445	0.555998	0.184853
Chr9:55976101-55976400	9	55976101	55976400		null					Not found	0	0.384721	0.550083	0.158445
Chr9:55976401-55976700	9	55976401	55976700		null					Not found	0	0.389653	0.573742	0.167248
Chr9:55976701-55977000	9	55976701	55977000		null					Not found	0	0.345262	0.544168	0.17605
Chr9:57336601-57336900	9	57336601	57336900		null					Not found	0	0.389653	0.42587	0.158445
Chr9:57336901-57337200	9	57336901	57337200		null					Not found	0	0.458705	0.443615	0.167248
Chr9:57337201-57337500	9	57337201	57337500		null					Not found	0	0.517893	0.414041	0.206859
Chr9:57337501-57337800	9	57337501	57337800		null					Not found	0	0.473502	0.396296	0.272878
Chr9:57338401-57338700	9	57338401	57338700		null					Not found	0	0.453773	0.272084	0.325693
Chr9:57338701-57339000	9	57338701	57339000		null					Not found	0	0.493231	0.325318	0.325693
Chr9:57339001-57339300	9	57339001	57339300		null					Not found	0	0.537622	0.343062	0.255273
Chr9:57339301-57339600	9	57339301	57339600		null					Not found	0	0.557351	0.337147	0.184853
Chr9:57339601-57339900	9	57339601	57339900		null					Not found	0	0.512961	0.366722	0.206859
Chr9:57374101-57374400	9	57374101	57374400		null					Not found	0	0.330465	0.597402	0.162847
Chr9:57374401-57374700	9	57374401	57374700		null					Not found	0	0.286074	0.544168	0.158445
Chr9:57401701-57402000	9	57401701	57402000		null					Not found	0	0.345262	0.538253	0.154044
Chr9:57402001-57402300	9	57402001	57402300		null					Not found	0	0.399517	0.490934	0.123235
Chr9:57402301-57402600	9	57402301	57402600		null					Not found	0	0.429111	0.479104	0.145242
Chr9:58785601-58785900	9	58785601	58785900		null					Not found	0	0.19236	0.283914	0.14084
Chr9:58785901-58786200	9	58785901	58786200		null					Not found	0	0.246616	0.337147	0.198057
Chr9:60043201-60043500	9	60043201	60043500		null					Not found	0	0.429111	0.348977	0.14084
Chr9:60043501-60043800	9	60043501	60043800		null					Not found	0	0.443908	0.277999	0.171649
Chr9:61914001-61914300	9	61914001	61914300		null					Not found	0	0.527758	0.195191	0.171649
Chr9:63008401-63008700	9	63008401	63008700		null					Not found	0	0.483367	0.354892	0.259674
Chr9:63008701-63009000	9	63008701	63009000		null					Not found	0	0.537622	0.360807	0.242069
Chr9:63009001-63009300	9	63009001	63009300		null					Not found	0	0.547487	0.366722	0.224464
Chr9:63009301-63009600	9	63009301	63009600		null					Not found	0	0.458705	0.378552	0.228866
Chr9:68152501-68152800	9	68152501	68152800		null					Not found	0	0.434044	0.325318	0.211261
Chr9:68152801-68153100	9	68152801	68153100		null					Not found	0	0.46857	0.348977	0.228866
Chr9:68427301-68427600	9	68427301	68427600		null					Not found	0	0.374856	0.260254	0.193655
Chr9:68427601-68427900	9	68427601	68427900		null					Not found	0	0.379788	0.277999	0.158445
Chr9:73395601-73395900	9	73395601	73395900		null					Not found	0	0.345262	0.384466	0.162847
Chr9:73395901-73396200	9	73395901	73396200		null					Not found	0	0.281142	0.354892	0.136439
Chr9:73595101-73595400	9	73595101	73595400		null					Not found	0	0.335397	0.348977	0.154044
Chr9:73595401-73595700	9	73595401	73595700		null					Not found	0	0.34033	0.360807	0.184853
Chr9:73942201-73942500	9	73942201	73942500		null					Not found	0	0.271277	0.354892	0.149643
Chr9:74793901-74794200	9	74793901	74794200		null					Not found	0	0.374856	0.372637	0.171649
Chr9:74794201-74794500	9	74794201	74794500		null					Not found	0	0.399517	0.419956	0.211261
Chr9:74832901-74833200	9	74832901	74833200		null					Not found	0	0.409382	0.337147	0.184853
Chr9:76853101-76853400	9	76853101	76853400		null					Not found	0	0.236751	0.4377	0.202458
Chr9:76853401-76853700	9	76853401	76853700		null					Not found	0	0.246616	0.455445	0.198057
Chr9:77083501-77083800	9	77083501	77083800		null					Not found	0	0.414314	0.378552	0.171649
Chr9:77083801-77084100	9	77083801	77084100		null					Not found	0	0.360059	0.343062	0.206859
Chr9:78935101-78935400	9	78935101	78935400		null					Not found	0	0.251548	0.390381	0.162847
Chr9:79064401-79064700	9	79064401	79064700		null					Not found	0	0.424179	0.419956	0.220063
Chr9:79064701-79065000	9	79064701	79065000		null					Not found	0	0.429111	0.467275	0.246471
Chr9:80502001-80502300	9	80502001	80502300		null					Not found	0	0.364991	0.24251	0.145242
Chr9:80666701-80667000	9	80666701	80667000		null					Not found	0	0.369924	0.159701	0.158445
Chr9:80699401-80699700	9	80699401	80699700		null					Not found	0	0.310736	0.254339	0.149643
Chr9:80735701-80736000	9	80735701	80736000		null					Not found	0	0.251548	0.266169	0.162847
Chr9:80736001-80736300	9	80736001	80736300		null					Not found	0	0.236751	0.272084	0.198057
Chr9:80744701-80745000	9	80744701	80745000		null					Not found	0	0.325533	0.337147	0.127637
Chr9:80745001-80745300	9	80745001	80745300		null					Not found	0	0.291007	0.390381	0.118834
Chr9:81182701-81183000	9	81182701	81183000		null					Not found	0	0.300871	0.360807	0.118834
Chr9:81183001-81183300	9	81183001	81183300		null					Not found	0	0.286074	0.260254	0.114433
Chr9:81279301-81279600	9	81279301	81279600		null					Not found	0	0.236751	0.319403	0.123235
Chr9:81279601-81279900	9	81279601	81279900		null					Not found	0	0.226886	0.248424	0.101229
Chr9:81347101-81347400	9	81347101	81347400		null					Not found	0	0.399517	0.301658	0.123235
Chr9:81347401-81347700	9	81347401	81347700		null					Not found	0	0.374856	0.337147	0.118834
Chr9:81348301-81348600	9	81348301	81348600		null					Not found	0	0.374856	0.414041	0.198057
Chr9:81348601-81348900	9	81348601	81348900		null					Not found	0	0.364991	0.414041	0.158445
Chr9:81388801-81389100	9	81388801	81389100		null					Not found	0	0.291007	0.360807	0.145242
Chr9:81389101-81389400	9	81389101	81389400		null					Not found	0	0.300871	0.42587	0.206859
Chr9:81459601-81459900	9	81459601	81459900		null					Not found	0	0.345262	0.384466	0.198057
Chr9:81459901-81460200	9	81459901	81460200		null					Not found	0	0.330465	0.372637	0.162847
Chr9:81669601-81669900	9	81669601	81669900		null					Not found	0	0.25648	0.360807	0.154044
Chr9:81669901-81670200	9	81669901	81670200		null					Not found	0	0.21209	0.301658	0.136439
Chr9:81981301-81981600	9	81981301	81981600		null					Not found	0	0.281142	0.289829	0.162847
Chr9:81981601-81981900	9	81981601	81981900		null					Not found	0	0.281142	0.331233	0.136439
Chr9:82379401-82379700	9	82379401	82379700		null					Not found	0	0.46857	0.319403	0.198057
Chr9:82379701-82380000	9	82379701	82380000		null					Not found	0	0.46857	0.307573	0.158445
Chr9:82380001-82380300	9	82380001	82380300		null					Not found	0	0.448841	0.295743	0.167248
Chr9:82396801-82397100	9	82396801	82397100		null					Not found	0	0.315668	0.201105	0.136439
Chr9:82397101-82397400	9	82397101	82397400		null					Not found	0	0.34033	0.212935	0.180452
Chr9:82466101-82466400	9	82466101	82466400		null					Not found	0	0.251548	0.21885	0.162847
Chr9:82466401-82466700	9	82466401	82466700		null					Not found	0	0.251548	0.224765	0.136439
Chr9:82692301-82692600	9	82692301	82692600		null					Not found	0	0.271277	0.337147	0.154044
Chr9:82692601-82692900	9	82692601	82692900		null					Not found	0	0.281142	0.337147	0.14084
Chr9:82755601-82755900	9	82755601	82755900		null					Not found	0	0.295939	0.366722	0.149643
Chr9:82778401-82778700	9	82778401	82778700		null					Not found	0	0.226886	0.325318	0.110032
Chr9:82780201-82780500	9	82780201	82780500		null					Not found	0	0.355127	0.331233	0.14084
Chr9:82780501-82780800	9	82780501	82780800		null					Not found	0	0.40445	0.360807	0.154044
Chr9:82975201-82975500	9	82975201	82975500		null					Not found	0	0.286074	0.189276	0.0528151
Chr9:82975501-82975800	9	82975501	82975800		null					Not found	0	0.271277	0.195191	0.0616177
Chr9:83172001-83172300	9	83172001	83172300		null					Not found	0	0.350194	0.508679	0.220063
Chr9:83172301-83172600	9	83172301	83172600		null					Not found	0	0.384721	0.479104	0.171649
Chr9:83172601-83172900	9	83172601	83172900		null					Not found	0	0.379788	0.372637	0.123235
Chr9:83178601-83178900	9	83178601	83178900		null					Not found	0	0.261413	0.283914	0.0968277
Chr9:83178901-83179200	9	83178901	83179200		null					Not found	0	0.261413	0.283914	0.114433
Chr9:83278501-83278800	9	83278501	83278800		null					Not found	0	0.25648	0.24251	0.0792227
Chr9:83460301-83460600	9	83460301	83460600		null					Not found	0	0.419247	0.153787	0.110032
Chr9:83460601-83460900	9	83460601	83460900		null					Not found	0	0.315668	0.106468	0.0924265
Chr9:84375601-84375900	9	84375601	84375900		null					Not found	0	0.3206	0.485019	0.14084
Chr9:84375901-84376200	9	84375901	84376200		null					Not found	0	0.305803	0.496849	0.184853
Chr9:84376201-84376500	9	84376201	84376500		null					Not found	0	0.310736	0.485019	0.202458
Chr9:84418201-84418500	9	84418201	84418500		null					Not found	0	0.330465	0.260254	0.10563
Chr9:84418501-84418800	9	84418501	84418800		null					Not found	0	0.369924	0.295743	0.123235
Chr9:84418801-84419100	9	84418801	84419100		null					Not found	0	0.364991	0.307573	0.158445
Chr9:84957001-84957300	9	84957001	84957300		null					Not found	0	0.197293	0.289829	0.158445
Chr9:84957301-84957600	9	84957301	84957600		null					Not found	0	0.207157	0.272084	0.136439
Chr9:84999901-85000200	9	84999901	85000200		null					Not found	0	0.335397	0.390381	0.0924265
Chr9:85000201-85000500	9	85000201	85000500		null					Not found	0	0.345262	0.408126	0.101229
Chr9:85014901-85015200	9	85014901	85015200		null					Not found	0	0.34033	0.272084	0.123235
Chr9:85015201-85015500	9	85015201	85015500		null					Not found	0	0.3206	0.289829	0.132038
Chr9:85136701-85137000	9	85136701	85137000		null					Not found	0	0.345262	0.283914	0.149643
Chr9:85137001-85137300	9	85137001	85137300		null					Not found	0	0.310736	0.277999	0.127637
Chr9:85137301-85137600	9	85137301	85137600		null					Not found	0	0.27621	0.277999	0.110032
Chr9:85154401-85154700	9	85154401	85154700		null					Not found	0	0.25648	0.24251	0.184853
Chr9:85154701-85155000	9	85154701	85155000		null					Not found	0	0.286074	0.21885	0.145242
Chr9:85179001-85179300	9	85179001	85179300		null					Not found	0	0.360059	0.295743	0.162847
Chr9:85179301-85179600	9	85179301	85179600		null					Not found	0	0.310736	0.289829	0.127637
Chr9:85252501-85252800	9	85252501	85252800		null					Not found	0	0.384721	0.24251	0.149643
Chr9:85252801-85253100	9	85252801	85253100		null					Not found	0	0.364991	0.248424	0.136439
Chr9:86113501-86113800	9	86113501	86113800		null					Not found	0	0.246616	0.272084	0.114433
Chr9:86113801-86114100	9	86113801	86114100		null					Not found	0	0.27621	0.260254	0.123235
Chr9:86378701-86379000	9	86378701	86379000		null					Not found	0	0.300871	0.348977	0.189254
Chr9:86379001-86379300	9	86379001	86379300		null					Not found	0	0.3206	0.366722	0.14084
Chr9:87695401-87695700	9	87695401	87695700		null					Not found	0	0.281142	0.21885	0.145242
Chr9:88260601-88260900	9	88260601	88260900		null					Not found	0	0.291007	0.201105	0.118834
Chr9:88260901-88261200	9	88260901	88261200		null					Not found	0	0.286074	0.183361	0.149643
Chr9:88569901-88570200	9	88569901	88570200		null					Not found	0	0.281142	0.348977	0.118834
Chr9:88570201-88570500	9	88570201	88570500		null					Not found	0	0.241683	0.343062	0.10563
Chr9:88570501-88570800	9	88570501	88570800		null					Not found	0	0.202225	0.319403	0.110032
Chr9:89104501-89104800	9	89104501	89104800		null					Not found	0	0.266345	0.283914	0.101229
Chr9:89439001-89439300	9	89439001	89439300		null					Not found	0	0.281142	0.248424	0.145242
Chr9:89439301-89439600	9	89439301	89439600		null					Not found	0	0.241683	0.212935	0.127637
Chr9:90283201-90283500	9	90283201	90283500		null					Not found	0	0.374856	0.307573	0.101229
Chr9:90283501-90283800	9	90283501	90283800		null					Not found	0	0.384721	0.283914	0.114433
Chr9:90383401-90383700	9	90383401	90383700		null					Not found	0	0.310736	0.390381	0.180452
Chr9:90511801-90512100	9	90511801	90512100		null					Not found	0	0.355127	0.307573	0.14084
Chr9:90514501-90514800	9	90514501	90514800		null					Not found	0	0.325533	0.201105	0.171649
Chr9:90514801-90515100	9	90514801	90515100		null					Not found	0	0.315668	0.236595	0.127637
Chr9:90583501-90583800	9	90583501	90583800		null					Not found	0	0.335397	0.295743	0.136439
Chr9:90583801-90584100	9	90583801	90584100		null					Not found	0	0.335397	0.272084	0.162847
Chr9:90637501-90637800	9	90637501	90637800		null					Not found	0	0.300871	0.378552	0.180452
Chr9:90651901-90652200	9	90651901	90652200		null					Not found	0	0.330465	0.319403	0.149643
Chr9:90652201-90652500	9	90652201	90652500		null					Not found	0	0.300871	0.337147	0.154044
Chr9:90652501-90652800	9	90652501	90652800		null					Not found	0	0.335397	0.360807	0.17605
Chr9:90776701-90777000	9	90776701	90777000		null					Not found	0	0.335397	0.277999	0.145242
Chr9:90931201-90931500	9	90931201	90931500		null					Not found	0	0.241683	0.378552	0.101229
Chr9:90931501-90931800	9	90931501	90931800		null					Not found	0	0.251548	0.408126	0.0924265
Chr9:91046701-91047000	9	91046701	91047000		null					Not found	0	0.207157	0.366722	0.158445
Chr9:91047001-91047300	9	91047001	91047300		null					Not found	0	0.236751	0.402211	0.211261
Chr9:91216501-91216800	9	91216501	91216800		null					Not found	0	0.231819	0.402211	0.189254
Chr9:91216801-91217100	9	91216801	91217100		null					Not found	0	0.25648	0.366722	0.162847
Chr9:91217101-91217400	9	91217101	91217400		null					Not found	0	0.271277	0.348977	0.118834
Chr9:91628101-91628400	9	91628101	91628400		null					Not found	0	0.295939	0.24251	0.0924265
Chr9:91683901-91684200	9	91683901	91684200		null					Not found	0	0.330465	0.402211	0.162847
Chr9:91684201-91684500	9	91684201	91684500		null					Not found	0	0.305803	0.378552	0.158445
Chr9:91722001-91722300	9	91722001	91722300		null					Not found	0	0.281142	0.343062	0.0924265
Chr9:91752001-91752300	9	91752001	91752300		null					Not found	0	0.483367	0.514593	0.325693
Chr9:91752301-91752600	9	91752301	91752600		null					Not found	0	0.483367	0.538253	0.308088
Chr9:91752601-91752900	9	91752601	91752900		null					Not found	0	0.498164	0.538253	0.277279
Chr9:91752901-91753200	9	91752901	91753200		null					Not found	0	0.448841	0.514593	0.246471
Chr9:91753201-91753500	9	91753201	91753500		null					Not found	0	0.429111	0.4377	0.237668
Chr9:91864501-91864800	9	91864501	91864800		null					Not found	0	0.19236	0.343062	0.10563
Chr9:91881301-91881600	9	91881301	91881600		null					Not found	0	0.315668	0.544168	0.233267
Chr9:91881601-91881900	9	91881601	91881900		null					Not found	0	0.300871	0.603316	0.224464
Chr9:91881901-91882200	9	91881901	91882200		null					Not found	0	0.305803	0.65655	0.237668
Chr9:92096701-92097000	9	92096701	92097000		null					Not found	0	0.261413	0.337147	0.127637
Chr9:92097601-92097900	9	92097601	92097900		null					Not found	0	0.34033	0.366722	0.136439
Chr9:92097901-92098200	9	92097901	92098200		null					Not found	0	0.379788	0.331233	0.136439
Chr9:92410201-92410500	9	92410201	92410500		null					Not found	0	0.315668	0.21885	0.132038
Chr9:92410501-92410800	9	92410501	92410800		null					Not found	0	0.364991	0.254339	0.162847
Chr9:92910901-92911200	9	92910901	92911200		null					Not found	0	0.286074	0.266169	0.171649
Chr9:92911201-92911500	9	92911201	92911500		null					Not found	0	0.291007	0.266169	0.14084
Chr9:92992801-92993100	9	92992801	92993100		null					Not found	0	0.335397	0.378552	0.17605
Chr9:92993101-92993400	9	92993101	92993400		null					Not found	0	0.335397	0.402211	0.171649
Chr9:92993401-92993700	9	92993401	92993700		null					Not found	0	0.3206	0.455445	0.17605
Chr9:93188401-93188700	9	93188401	93188700		null					Not found	0	0.360059	0.260254	0.10563
Chr9:93188701-93189000	9	93188701	93189000		null					Not found	0	0.315668	0.23068	0.114433
Chr9:93246601-93246900	9	93246601	93246900		null					Not found	0	0.34033	0.24251	0.14084
Chr9:93392101-93392400	9	93392101	93392400		null					Not found	0	0.300871	0.396296	0.167248
Chr9:93655201-93655500	9	93655201	93655500		null					Not found	0	0.295939	0.354892	0.14084
Chr9:93927001-93927300	9	93927001	93927300		null					Not found	0	0.271277	0.295743	0.17605
Chr9:95035501-95035800	9	95035501	95035800		null					Not found	0	0.355127	0.384466	0.184853
Chr9:95035801-95036100	9	95035801	95036100		null					Not found	0	0.325533	0.408126	0.211261
Chr9:95252101-95252400	9	95252101	95252400		null					Not found	0	0.246616	0.396296	0.114433
Chr9:95252401-95252700	9	95252401	95252700		null					Not found	0	0.266345	0.431785	0.158445
Chr9:96102601-96102900	9	96102601	96102900		null					Not found	0	0.434044	0.621061	0.268477
Chr9:96102901-96103200	9	96102901	96103200		null					Not found	0	0.414314	0.644721	0.246471
Chr9:96103201-96103500	9	96103201	96103500		null					Not found	0	0.399517	0.632891	0.246471
Chr9:96103501-96103800	9	96103501	96103800		null					Not found	0	0.414314	0.609231	0.290483
Chr9:96103801-96104100	9	96103801	96104100		null					Not found	0	0.414314	0.555998	0.31249
Chr9:97935901-97936200	9	97935901	97936200		null					Not found	0	0.261413	0.254339	0.149643
Chr9:97936201-97936500	9	97936201	97936500		null					Not found	0	0.236751	0.272084	0.171649
Chr9:98771701-98772000	9	98771701	98772000		null					Not found	0	0.3206	0.254339	0.132038
Chr9:98879701-98880000	9	98879701	98880000		null					Not found	0	0.517893	0.467275	0.220063
Chr9:98880001-98880300	9	98880001	98880300		null					Not found	0	0.522825	0.526423	0.246471
Chr9:98880301-98880600	9	98880301	98880600		null					Not found	0	0.582013	0.591487	0.277279
Chr9:98880601-98880900	9	98880601	98880900		null					Not found	0	0.53269	0.632891	0.303687
Chr9:98880901-98881200	9	98880901	98881200		null					Not found	0	0.458705	0.615146	0.294885
Chr9:98881501-98881800	9	98881501	98881800		null					Not found	0	0.448841	0.591487	0.316891
Chr9:98881801-98882100	9	98881801	98882100		null					Not found	0	0.419247	0.567827	0.316891
Chr9:98882101-98882400	9	98882101	98882400		null					Not found	0	0.414314	0.544168	0.272878
Chr9:98882401-98882700	9	98882401	98882700		null					Not found	0	0.409382	0.532338	0.215662
Chr9:98883601-98883900	9	98883601	98883900		null					Not found	0	0.355127	0.496849	0.167248
Chr9:98883901-98884200	9	98883901	98884200		null					Not found	0	0.409382	0.490934	0.237668
Chr9:98884201-98884500	9	98884201	98884500		null					Not found	0	0.483367	0.520508	0.286082
Chr9:98896801-98897100	9	98896801	98897100		null					Not found	0	0.508028	0.532338	0.202458
Chr9:98897101-98897400	9	98897101	98897400		null					Not found	0	0.53269	0.579657	0.167248
Chr9:98897401-98897700	9	98897401	98897700		null					Not found	0	0.527758	0.538253	0.158445
Chr9:98897701-98898000	9	98897701	98898000		null					Not found	0	0.493231	0.520508	0.145242
Chr9:98898001-98898300	9	98898001	98898300		null					Not found	0	0.414314	0.46136	0.123235
Chr9:99590401-99590700	9	99590401	99590700		null					Not found	0	0.438976	0.443615	0.237668
Chr9:99590701-99591000	9	99590701	99591000		null					Not found	0	0.448841	0.414041	0.215662
Chr9:99591001-99591300	9	99591001	99591300		null					Not found	0	0.458705	0.419956	0.242069
Chr9:99591301-99591600	9	99591301	99591600		null					Not found	0	0.419247	0.414041	0.259674
Chr9:99906901-99907200	9	99906901	99907200		null					Not found	0	0.364991	0.4377	0.154044
Chr9:99907201-99907500	9	99907201	99907500		null					Not found	0	0.355127	0.455445	0.149643
Chr9:99907501-99907800	9	99907501	99907800		null					Not found	0	0.34033	0.4377	0.145242
Chr9:99977101-99977400	9	99977101	99977400		null					Not found	0	0.246616	0.414041	0.198057
Chr9:99986101-99986400	9	99986101	99986400		null					Not found	0	0.389653	0.390381	0.246471
Chr9:99986401-99986700	9	99986401	99986700		null					Not found	0	0.374856	0.414041	0.202458
Chr9:99986701-99987000	9	99986701	99987000		null					Not found	0	0.409382	0.419956	0.189254
Chr9:99987301-99987600	9	99987301	99987600		null					Not found	0	0.360059	0.4377	0.158445
Chr9:99987601-99987900	9	99987601	99987900		null					Not found	0	0.369924	0.42587	0.180452
Chr9:100050301-100050600	9	100050301	100050600		null					Not found	0	0.315668	0.502764	0.171649
Chr9:100050601-100050900	9	100050601	100050900		null					Not found	0	0.34033	0.567827	0.154044
Chr9:100050901-100051200	9	100050901	100051200		null					Not found	0	0.389653	0.567827	0.162847
Chr9:100206001-100206300	9	100206001	100206300		null					Not found	0	0.453773	0.402211	0.193655
Chr9:100206301-100206600	9	100206301	100206600		null					Not found	0	0.498164	0.455445	0.206859
Chr9:100206601-100206900	9	100206601	100206900		null					Not found	0	0.512961	0.44953	0.224464
Chr9:100206901-100207200	9	100206901	100207200		null					Not found	0	0.434044	0.4377	0.264076
Chr9:100350001-100350300	9	100350001	100350300		null					Not found	0	0.25648	0.289829	0.132038
Chr9:100350301-100350600	9	100350301	100350600		null					Not found	0	0.271277	0.272084	0.171649
Chr9:100825801-100826100	9	100825801	100826100		null					Not found	0	0.207157	0.20702	0.118834
Chr9:101289001-101289300	9	101289001	101289300		null					Not found	0	0.350194	0.337147	0.162847
Chr9:101289301-101289600	9	101289301	101289600		null					Not found	0	0.414314	0.331233	0.162847
Chr9:101289601-101289900	9	101289601	101289900		null					Not found	0	0.448841	0.378552	0.184853
Chr9:101298301-101298600	9	101298301	101298600		null					Not found	0	0.40445	0.24251	0.10563
Chr9:101298601-101298900	9	101298601	101298900		null					Not found	0	0.498164	0.319403	0.145242
Chr9:101298901-101299200	9	101298901	101299200		null					Not found	0	0.498164	0.348977	0.167248
Chr9:101685901-101686200	9	101685901	101686200		null					Not found	0	0.488299	0.307573	0.184853
Chr9:101686201-101686500	9	101686201	101686500		null					Not found	0	0.453773	0.289829	0.233267
Chr9:105092101-105092400	9	105092101	105092400		null					Not found	0	0.399517	0.473189	0.167248
Chr9:105092401-105092700	9	105092401	105092700		null					Not found	0	0.389653	0.485019	0.167248
Chr9:105092701-105093000	9	105092701	105093000		null					Not found	0	0.369924	0.490934	0.149643
Chr9:105343201-105343500	9	105343201	105343500		null					Not found	0	0.384721	0.325318	0.224464
Chr9:105343501-105343800	9	105343501	105343800		null					Not found	0	0.384721	0.319403	0.193655
Chr9:106590601-106590900	9	106590601	106590900		null					Not found	0	0.291007	0.307573	0.198057
Chr9:106590901-106591200	9	106590901	106591200		null					Not found	0	0.3206	0.348977	0.193655
Chr9:109172701-109173000	9	109172701	109173000		null					Not found	0	0.453773	0.44953	0.224464
Chr9:109173001-109173300	9	109173001	109173300		null					Not found	0	0.458705	0.467275	0.189254
Chr9:109173301-109173600	9	109173301	109173600		null					Not found	0	0.448841	0.467275	0.198057
Chr9:109173601-109173900	9	109173601	109173900		null					Not found	0	0.434044	0.455445	0.206859
Chr9:109176001-109176300	9	109176001	109176300		null					Not found	0	0.40445	0.313488	0.167248
Chr9:109176301-109176600	9	109176301	109176600		null					Not found	0	0.414314	0.337147	0.180452
Chr9:109176601-109176900	9	109176601	109176900		null					Not found	0	0.46857	0.384466	0.224464
Chr9:109410001-109410300	9	109410001	109410300		null					Not found	0	0.207157	0.343062	0.0440126
Chr9:109410301-109410600	9	109410301	109410600		null					Not found	0	0.217022	0.390381	0.0616177
Chr9:109413601-109413900	9	109413601	109413900		null					Not found	0	0.394585	0.289829	0.202458
Chr9:109413901-109414200	9	109413901	109414200		null					Not found	0	0.374856	0.248424	0.228866
Chr9:109459801-109460100	9	109459801	109460100		null					Not found	0	0.291007	0.66838	0.154044
Chr9:109460101-109460400	9	109460101	109460400		null					Not found	0	0.246616	0.650635	0.110032
Chr9:109460401-109460700	9	109460401	109460700		null					Not found	0	0.261413	0.638806	0.136439
Chr9:109460701-109461000	9	109460701	109461000		null					Not found	0	0.281142	0.603316	0.154044
Chr9:109461001-109461300	9	109461001	109461300		null					Not found	0	0.291007	0.550083	0.171649
Chr9:109461301-109461600	9	109461301	109461600		null					Not found	0	0.325533	0.532338	0.17605
Chr9:109471201-109471500	9	109471201	109471500		null					Not found	0	0.231819	0.295743	0.211261
Chr9:109471501-109471800	9	109471501	109471800		null					Not found	0	0.27621	0.295743	0.224464
Chr9:109545301-109545600	9	109545301	109545600		null					Not found	0	0.473502	0.603316	0.237668
Chr9:109545601-109545900	9	109545601	109545900		null					Not found	0	0.458705	0.561912	0.237668
Chr9:109545901-109546200	9	109545901	109546200		null					Not found	0	0.438976	0.502764	0.215662
Chr9:109577101-109577400	9	109577101	109577400		null					Not found	0	0.409382	0.402211	0.17605
Chr9:109577401-109577700	9	109577401	109577700		null					Not found	0	0.438976	0.402211	0.167248
Chr9:109585201-109585500	9	109585201	109585500		null					Not found	0	0.517893	0.4377	0.246471
Chr9:109585501-109585800	9	109585501	109585800		null					Not found	0	0.463638	0.372637	0.220063
Chr9:109585801-109586100	9	109585801	109586100		null					Not found	0	0.409382	0.307573	0.206859
Chr9:109617301-109617600	9	109617301	109617600		null					Not found	0	0.300871	0.295743	0.10563
Chr9:109688101-109688400	9	109688101	109688400		null					Not found	0	0.3206	0.46136	0.162847
Chr9:109688401-109688700	9	109688401	109688700		null					Not found	0	0.374856	0.479104	0.193655
Chr9:109688701-109689000	9	109688701	109689000		null					Not found	0	0.374856	0.467275	0.250872
Chr9:109710001-109710300	9	109710001	109710300		null					Not found	0	0.315668	0.479104	0.158445
Chr9:109710301-109710600	9	109710301	109710600		null					Not found	0	0.350194	0.555998	0.167248
Chr9:109710601-109710900	9	109710601	109710900		null					Not found	0	0.389653	0.585572	0.158445
Chr9:109723501-109723800	9	109723501	109723800		null					Not found	0	0.424179	0.443615	0.228866
Chr9:109723801-109724100	9	109723801	109724100		null					Not found	0	0.493231	0.455445	0.255273
Chr9:109724101-109724400	9	109724101	109724400		null					Not found	0	0.53269	0.42587	0.220063
Chr9:109724401-109724700	9	109724401	109724700		null					Not found	0	0.517893	0.455445	0.198057
Chr9:109734301-109734600	9	109734301	109734600		null					Not found	0	0.355127	0.479104	0.123235
Chr9:109734601-109734900	9	109734601	109734900		null					Not found	0	0.40445	0.532338	0.14084
Chr9:109734901-109735200	9	109734901	109735200		null					Not found	0	0.399517	0.538253	0.14084
Chr9:109735201-109735500	9	109735201	109735500		null					Not found	0	0.414314	0.502764	0.154044
Chr9:111990601-111990900	9	111990601	111990900		null					Not found	0	0.27621	0.23068	0.132038
Chr9:111990901-111991200	9	111990901	111991200		null					Not found	0	0.286074	0.248424	0.154044
Chr9:112296001-112296300	9	112296001	112296300		null					Not found	0	0.202225	0.354892	0.189254
Chr9:112296301-112296600	9	112296301	112296600		null					Not found	0	0.202225	0.372637	0.206859
Chr9:114157801-114158100	9	114157801	114158100		null					Not found	0	0.40445	0.189276	0.127637
Chr9:114158101-114158400	9	114158101	114158400		null					Not found	0	0.315668	0.147872	0.0924265
Chr9:114193201-114193500	9	114193201	114193500		null					Not found	0	0.46857	0.455445	0.220063
Chr9:114193501-114193800	9	114193501	114193800		null					Not found	0	0.448841	0.42587	0.198057
Chr9:114193801-114194100	9	114193801	114194100		null					Not found	0	0.394585	0.396296	0.171649
Chr9:114202201-114202500	9	114202201	114202500		null					Not found	0	0.34033	0.490934	0.198057
Chr9:114202501-114202800	9	114202501	114202800		null					Not found	0	0.305803	0.44953	0.149643
Chr9:114202801-114203100	9	114202801	114203100		null					Not found	0	0.251548	0.390381	0.114433
Chr9:115241101-115241400	9	115241101	115241400		null					Not found	0	0.46857	0.260254	0.198057
Chr9:115319101-115319400	9	115319101	115319400		null					Not found	0	0.335397	0.360807	0.171649
Chr9:115319401-115319700	9	115319401	115319700		null					Not found	0	0.295939	0.331233	0.180452
Chr9:115438501-115438800	9	115438501	115438800		null					Not found	0	0.345262	0.366722	0.171649
Chr9:115893901-115894200	9	115893901	115894200		null					Not found	0	0.355127	0.372637	0.162847
Chr9:115895401-115895700	9	115895401	115895700		null					Not found	0	0.300871	0.301658	0.189254
Chr9:115895701-115896000	9	115895701	115896000		null					Not found	0	0.300871	0.348977	0.162847
Chr9:116441401-116441700	9	116441401	116441700		null					Not found	0	0.271277	0.431785	0.198057
Chr9:116441701-116442000	9	116441701	116442000		null					Not found	0	0.236751	0.408126	0.132038
Chr9:117935101-117935400	9	117935101	117935400		null					Not found	0	0.458705	0.283914	0.154044
Chr9:117935401-117935700	9	117935401	117935700		null					Not found	0	0.429111	0.313488	0.162847
Chr9:117935701-117936000	9	117935701	117936000		null					Not found	0	0.345262	0.343062	0.206859
Chr9:121191001-121191300	9	121191001	121191300		null					Not found	0	0.389653	0.224765	0.193655
Chr9:121191301-121191600	9	121191301	121191600		null					Not found	0	0.409382	0.248424	0.149643
Chr9:121203001-121203300	9	121203001	121203300		null					Not found	0	0.434044	0.325318	0.325693
Chr9:121203301-121203600	9	121203301	121203600		null					Not found	0	0.448841	0.325318	0.281681
Chr9:123924601-123924900	9	123924601	123924900		null					Not found	0	0.419247	0.502764	0.132038
Chr9:123924901-123925200	9	123924901	123925200		null					Not found	0	0.40445	0.490934	0.114433
Chr9:124068901-124069200	9	124068901	124069200		null					Not found	0	0.434044	0.254339	0.114433
Chr9:124268701-124269000	9	124268701	124269000		null					Not found	0	0.330465	0.579657	0.136439
Chr9:124269001-124269300	9	124269001	124269300		null					Not found	0	0.399517	0.674295	0.158445
Chr9:124269301-124269600	9	124269301	124269600		null					Not found	0	0.473502	0.721614	0.206859
Chr9:124269601-124269900	9	124269601	124269900		null					Not found	0	0.527758	0.727529	0.233267
Chr9:124269901-124270200	9	124269901	124270200		null					Not found	0	0.517893	0.686125	0.259674
Chr9:124270201-124270500	9	124270201	124270500		null					Not found	0	0.483367	0.644721	0.259674
Chr9:124270501-124270800	9	124270501	124270800		null					Not found	0	0.463638	0.632891	0.272878
Chr9:124270801-124271100	9	124270801	124271100		null					Not found	0	0.424179	0.615146	0.299286
Chr9:124271101-124271400	9	124271101	124271400		null					Not found	0	0.345262	0.579657	0.272878
Chr9:124277401-124277700	9	124277401	124277700		null					Not found	0	0.478434	0.402211	0.338897
Chr9:124277701-124278000	9	124277701	124278000		null					Not found	0	0.601742	0.414041	0.316891
Chr9:124278001-124278300	9	124278001	124278300		null					Not found	0	0.710253	0.508679	0.334496
Chr9:124278301-124278600	9	124278301	124278600		null					Not found	0	0.749712	0.550083	0.338897
Chr9:124278601-124278900	9	124278601	124278900		null					Not found	0	0.729982	0.597402	0.378508
Chr9:124278901-124279200	9	124278901	124279200		null					Not found	0	0.66093	0.626976	0.38291
Chr9:124279201-124279500	9	124279201	124279500		null					Not found	0	0.567216	0.603316	0.391712
Chr9:124279501-124279800	9	124279501	124279800		null					Not found	0	0.493231	0.514593	0.369706
Chr9:124312201-124312500	9	124312201	124312500		null					Not found	0	0.291007	0.301658	0.14084
Chr9:124312501-124312800	9	124312501	124312800		null					Not found	0	0.241683	0.236595	0.110032
Chr9:124317301-124317600	9	124317301	124317600		null					Not found	0	0.266345	0.378552	0.0704202
Chr9:124319401-124319700	9	124319401	124319700		null					Not found	0	0.305803	0.621061	0.180452
Chr9:124319701-124320000	9	124319701	124320000		null					Not found	0	0.291007	0.662465	0.198057
Chr9:124320001-124320300	9	124320001	124320300		null					Not found	0	0.261413	0.697954	0.215662
Chr9:124320301-124320600	9	124320301	124320600		null					Not found	0	0.25648	0.674295	0.215662
Chr9:124321801-124322100	9	124321801	124322100		null					Not found	0	0.419247	0.538253	0.162847
Chr9:124322101-124322400	9	124322101	124322400		null					Not found	0	0.448841	0.485019	0.154044
Chr9:124322401-124322700	9	124322401	124322700		null					Not found	0	0.419247	0.473189	0.132038
Chr9:124322701-124323000	9	124322701	124323000		null					Not found	0	0.360059	0.473189	0.114433
Chr9:124324201-124324500	9	124324201	124324500		null					Not found	0	0.236751	0.431785	0.17605
Chr9:124324501-124324800	9	124324501	124324800		null					Not found	0	0.261413	0.496849	0.193655
Chr9:124324801-124325100	9	124324801	124325100		null					Not found	0	0.34033	0.544168	0.180452
Chr9:124325101-124325400	9	124325101	124325400		null					Not found	0	0.369924	0.532338	0.17605
Chr9:124325401-124325700	9	124325401	124325700		null					Not found	0	0.330465	0.473189	0.136439
Chr9:124326301-124326600	9	124326301	124326600		null					Not found	0	0.281142	0.46136	0.0792227
Chr9:124326601-124326900	9	124326601	124326900		null					Not found	0	0.221954	0.532338	0.0924265
Chr9:124327801-124328100	9	124327801	124328100		null					Not found	0	0.409382	0.538253	0.127637
Chr9:124328101-124328400	9	124328101	124328400		null					Not found	0	0.572148	0.508679	0.14084
Chr9:124328401-124328700	9	124328401	124328700		null					Not found	0	0.646133	0.496849	0.158445
Chr9:124328701-124329000	9	124328701	124329000		null					Not found	0	0.59681	0.455445	0.14084
Chr9:124329001-124329300	9	124329001	124329300		null					Not found	0	0.508028	0.378552	0.127637
Chr9:124329901-124330200	9	124329901	124330200		null					Not found	0	0.414314	0.384466	0.114433
Chr9:124330201-124330500	9	124330201	124330500		null					Not found	0	0.355127	0.337147	0.110032
Chr9:124330501-124330800	9	124330501	124330800		null					Not found	0	0.300871	0.272084	0.0792227
Chr9:124341301-124341600	9	124341301	124341600		null					Not found	0	0.3206	0.366722	0.118834
Chr9:124346101-124346400	9	124346101	124346400		null					Not found	0	0.379788	0.325318	0.123235
Chr9:124346401-124346700	9	124346401	124346700		null					Not found	0	0.335397	0.325318	0.145242
Chr9:124355701-124356000	9	124355701	124356000		null					Not found	0	0.295939	0.372637	0.10563
Chr9:124356001-124356300	9	124356001	124356300		null					Not found	0	0.300871	0.431785	0.114433
Chr9:124356301-124356600	9	124356301	124356600		null					Not found	0	0.3206	0.479104	0.136439
Chr9:124356901-124357200	9	124356901	124357200		null					Not found	0	0.281142	0.473189	0.101229
Chr9:124357201-124357500	9	124357201	124357500		null					Not found	0	0.261413	0.467275	0.118834
Chr9:124383601-124383900	9	124383601	124383900		null					Not found	0	0.399517	0.325318	0.180452
Chr9:124383901-124384200	9	124383901	124384200		null					Not found	0	0.409382	0.325318	0.184853
Chr9:124422601-124422900	9	124422601	124422900		null					Not found	0	0.715186	0.42587	0.237668
Chr9:124422901-124423200	9	124422901	124423200		null					Not found	0	0.882884	0.585572	0.286082
Chr9:124423201-124423500	9	124423201	124423500		null					Not found	0	1.02099	0.786677	0.259674
Chr9:124423501-124423800	9	124423501	124423800		null					Not found	0	1.14923	0.964123	0.228866
Chr9:124423801-124424100	9	124423801	124424100		null					Not found	0	1.09004	1.08834	0.228866
Chr9:124424101-124424400	9	124424101	124424400		null					Not found	0	0.902614	1.08242	0.206859
Chr9:124424401-124424700	9	124424401	124424700		null					Not found	0	0.813832	1.0351	0.184853
Chr9:124424701-124425000	9	124424701	124425000		null					Not found	0	0.720118	0.934549	0.17605
Chr9:124425001-124425300	9	124425001	124425300		null					Not found	0	0.646133	0.845826	0.180452
Chr9:124425301-124425600	9	124425301	124425600		null					Not found	0	0.591878	0.780762	0.211261
Chr9:124425601-124425900	9	124425601	124425900		null					Not found	0	0.567216	0.703869	0.228866
Chr9:124425901-124426200	9	124425901	124426200		null					Not found	0	0.542555	0.68021	0.220063
Chr9:124426201-124426500	9	124426201	124426500		null					Not found	0	0.483367	0.585572	0.215662
Chr9:124436101-124436400	9	124436101	124436400		null					Not found	0	0.325533	0.337147	0.14084
Chr9:124437601-124437900	9	124437601	124437900		null					Not found	0	0.458705	0.360807	0.171649
Chr9:124437901-124438200	9	124437901	124438200		null					Not found	0	0.419247	0.277999	0.136439
Chr9:124439701-124440000	9	124439701	124440000		null					Not found	0	0.606675	0.485019	0.308088
Chr9:124440001-124440300	9	124440001	124440300		null					Not found	0	0.586945	0.490934	0.316891
Chr9:124440301-124440600	9	124440301	124440600		null					Not found	0	0.473502	0.396296	0.233267
Chr9:124440601-124440900	9	124440601	124440900		null					Not found	0	0.360059	0.331233	0.154044
Chr9:124441801-124442100	9	124441801	124442100		null					Not found	0	0.335397	0.283914	0.149643
Chr9:124452001-124452300	9	124452001	124452300		null					Not found	0	0.231819	0.4377	0.14084
Chr9:124492501-124492800	9	124492501	124492800		null					Not found	0	0.281142	0.538253	0.17605
Chr9:124492801-124493100	9	124492801	124493100		null					Not found	0	0.27621	0.514593	0.189254
Chr9:124493101-124493400	9	124493101	124493400		null					Not found	0	0.291007	0.479104	0.180452
Chr10:4817401-4817700	10	4817401	4817700		null					Not found	0	0.508028	0.307573	0.215662
Chr10:4817701-4818000	10	4817701	4818000		null					Not found	0	0.508028	0.360807	0.242069
Chr10:4818001-4818300	10	4818001	4818300		null					Not found	0	0.488299	0.372637	0.259674
Chr10:5754901-5755200	10	5754901	5755200		null					Not found	0	0.3206	0.544168	0.154044
Chr10:5755201-5755500	10	5755201	5755500		null					Not found	0	0.330465	0.46136	0.14084
Chr10:6071401-6071700	10	6071401	6071700		null					Not found	0	0.34033	0.402211	0.14084
Chr10:6071701-6072000	10	6071701	6072000		null					Not found	0	0.325533	0.378552	0.154044
Chr10:6097201-6097500	10	6097201	6097500		null					Not found	0	0.330465	0.319403	0.145242
Chr10:6097501-6097800	10	6097501	6097800		null					Not found	0	0.281142	0.372637	0.14084
Chr10:6188701-6189000	10	6188701	6189000		null					Not found	0	0.271277	0.337147	0.136439
Chr10:6189001-6189300	10	6189001	6189300		null					Not found	0	0.295939	0.372637	0.114433
Chr10:6233101-6233400	10	6233101	6233400		null					Not found	0	0.305803	0.283914	0.193655
Chr10:6233401-6233700	10	6233401	6233700		null					Not found	0	0.300871	0.319403	0.180452
Chr10:6270901-6271200	10	6270901	6271200		null					Not found	0	0.360059	0.289829	0.145242
Chr10:6271201-6271500	10	6271201	6271500		null					Not found	0	0.369924	0.313488	0.158445
Chr10:6459901-6460200	10	6459901	6460200		null					Not found	0	0.438976	0.248424	0.118834
Chr10:6460201-6460500	10	6460201	6460500		null					Not found	0	0.394585	0.224765	0.110032
Chr10:6542101-6542400	10	6542101	6542400		null					Not found	0	0.27621	0.343062	0.114433
Chr10:6595501-6595800	10	6595501	6595800		null					Not found	0	0.384721	0.408126	0.14084
Chr10:6606001-6606300	10	6606001	6606300		null					Not found	0	0.438976	0.307573	0.158445
Chr10:6606301-6606600	10	6606301	6606600		null					Not found	0	0.443908	0.319403	0.149643
Chr10:6637501-6637800	10	6637501	6637800		null					Not found	0	0.310736	0.313488	0.118834
Chr10:6637801-6638100	10	6637801	6638100		null					Not found	0	0.286074	0.260254	0.110032
Chr10:6939301-6939600	10	6939301	6939600		null					Not found	0	0.350194	0.313488	0.167248
Chr10:6939601-6939900	10	6939601	6939900		null					Not found	0	0.384721	0.325318	0.193655
Chr10:7095001-7095300	10	7095001	7095300		null					Not found	0	0.266345	0.337147	0.127637
Chr10:7096501-7096800	10	7096501	7096800		null					Not found	0	0.27621	0.390381	0.136439
Chr10:7096801-7097100	10	7096801	7097100		null					Not found	0	0.27621	0.289829	0.0880252
Chr10:7418401-7418700	10	7418401	7418700		null					Not found	0	0.419247	0.414041	0.167248
Chr10:7418701-7419000	10	7418701	7419000		null					Not found	0	0.3206	0.402211	0.127637
Chr10:7874101-7874400	10	7874101	7874400		null					Not found	0	0.266345	0.337147	0.149643
Chr10:7874401-7874700	10	7874401	7874700		null					Not found	0	0.300871	0.360807	0.145242
Chr10:8096701-8097000	10	8096701	8097000		null					Not found	0	0.547487	0.343062	0.171649
Chr10:8097001-8097300	10	8097001	8097300		null					Not found	0	0.473502	0.319403	0.158445
Chr10:8097301-8097600	10	8097301	8097600		null					Not found	0	0.443908	0.313488	0.193655
Chr10:8151601-8151900	10	8151601	8151900		null					Not found	0	0.286074	0.201105	0.145242
Chr10:8151901-8152200	10	8151901	8152200		null					Not found	0	0.310736	0.20702	0.145242
Chr10:8152801-8153100	10	8152801	8153100		null					Not found	0	0.295939	0.289829	0.118834
Chr10:8153101-8153400	10	8153101	8153400		null					Not found	0	0.325533	0.283914	0.114433
Chr10:8163001-8163300	10	8163001	8163300		null					Not found	0	0.360059	0.555998	0.290483
Chr10:8163301-8163600	10	8163301	8163600		null					Not found	0	0.379788	0.585572	0.242069
Chr10:8163601-8163900	10	8163601	8163900		null					Not found	0	0.40445	0.609231	0.189254
Chr10:8163901-8164200	10	8163901	8164200		null					Not found	0	0.424179	0.632891	0.162847
Chr10:8551801-8552100	10	8551801	8552100		null					Not found	0	0.394585	0.390381	0.206859
Chr10:8552101-8552400	10	8552101	8552400		null					Not found	0	0.315668	0.360807	0.17605
Chr10:8707501-8707800	10	8707501	8707800		null					Not found	0	0.325533	0.508679	0.149643
Chr10:8707801-8708100	10	8707801	8708100		null					Not found	0	0.335397	0.508679	0.162847
Chr10:9699001-9699300	10	9699001	9699300		null					Not found	0	0.305803	0.224765	0.198057
Chr10:9699301-9699600	10	9699301	9699600		null					Not found	0	0.261413	0.224765	0.193655
Chr10:10506301-10506600	10	10506301	10506600		null					Not found	0	0.300871	0.331233	0.132038
Chr10:10506601-10506900	10	10506601	10506900		null					Not found	0	0.300871	0.331233	0.10563
Chr10:10982701-10983000	10	10982701	10983000		null					Not found	0	0.34033	0.272084	0.193655
Chr10:10983001-10983300	10	10983001	10983300		null					Not found	0	0.355127	0.254339	0.206859
Chr10:11579401-11579700	10	11579401	11579700		null					Not found	0	0.537622	0.313488	0.0748214
Chr10:11579701-11580000	10	11579701	11580000		null					Not found	0	0.527758	0.266169	0.0704202
Chr10:11580001-11580300	10	11580001	11580300		null					Not found	0	0.463638	0.183361	0.0572164
Chr10:11903701-11904000	10	11903701	11904000		null					Not found	0	0.350194	0.325318	0.110032
Chr10:11904001-11904300	10	11904001	11904300		null					Not found	0	0.34033	0.343062	0.132038
Chr10:11908201-11908500	10	11908201	11908500		null					Not found	0	0.34033	0.295743	0.14084
Chr10:11908501-11908800	10	11908501	11908800		null					Not found	0	0.281142	0.289829	0.149643
Chr10:12511801-12512100	10	12511801	12512100		null					Not found	0	0.266345	0.354892	0.127637
Chr10:14349901-14350200	10	14349901	14350200		null					Not found	0	0.34033	0.248424	0.127637
Chr10:14350201-14350500	10	14350201	14350500		null					Not found	0	0.295939	0.254339	0.101229
Chr10:14913001-14913300	10	14913001	14913300		null					Not found	0	0.27621	0.360807	0.127637
Chr10:14913301-14913600	10	14913301	14913600		null					Not found	0	0.281142	0.348977	0.136439
Chr10:15521101-15521400	10	15521101	15521400		null					Not found	0	0.231819	0.360807	0.114433
Chr10:15548401-15548700	10	15548401	15548700		null					Not found	0	0.295939	0.343062	0.0704202
Chr10:15548701-15549000	10	15548701	15549000		null					Not found	0	0.300871	0.44953	0.0880252
Chr10:15628801-15629100	10	15628801	15629100		null					Not found	0	0.389653	0.348977	0.17605
Chr10:15629101-15629400	10	15629101	15629400		null					Not found	0	0.453773	0.408126	0.154044
Chr10:15629401-15629700	10	15629401	15629700		null					Not found	0	0.517893	0.419956	0.193655
Chr10:15629701-15630000	10	15629701	15630000		null					Not found	0	0.577081	0.419956	0.233267
Chr10:15697201-15697500	10	15697201	15697500		null					Not found	0	0.305803	0.354892	0.167248
Chr10:15697501-15697800	10	15697501	15697800		null					Not found	0	0.3206	0.372637	0.171649
Chr10:15794101-15794400	10	15794101	15794400		null					Not found	0	0.3206	0.301658	0.132038
Chr10:15794401-15794700	10	15794401	15794700		null					Not found	0	0.295939	0.295743	0.123235
Chr10:15822601-15822900	10	15822601	15822900		null					Not found	0	0.310736	0.295743	0.0704202
Chr10:15930301-15930600	10	15930301	15930600		null					Not found	0	0.325533	0.343062	0.158445
Chr10:15930601-15930900	10	15930601	15930900		null					Not found	0	0.335397	0.42587	0.17605
Chr10:16029001-16029300	10	16029001	16029300		null					Not found	0	0.488299	0.325318	0.189254
Chr10:16029301-16029600	10	16029301	16029600		null					Not found	0	0.473502	0.396296	0.228866
Chr10:16029601-16029900	10	16029601	16029900		null					Not found	0	0.448841	0.402211	0.246471
Chr10:16068301-16068600	10	16068301	16068600		null					Not found	0	0.34033	0.390381	0.145242
Chr10:16068601-16068900	10	16068601	16068900		null					Not found	0	0.364991	0.419956	0.154044
Chr10:16068901-16069200	10	16068901	16069200		null					Not found	0	0.3206	0.4377	0.132038
Chr10:16107001-16107300	10	16107001	16107300		null					Not found	0	0.281142	0.260254	0.162847
Chr10:16107301-16107600	10	16107301	16107600		null					Not found	0	0.300871	0.325318	0.198057
Chr10:16210501-16210800	10	16210501	16210800		null					Not found	0	0.40445	0.295743	0.149643
Chr10:16333801-16334100	10	16333801	16334100		null					Not found	0	0.34033	0.295743	0.17605
Chr10:16389901-16390200	10	16389901	16390200		null					Not found	0	0.271277	0.378552	0.136439
Chr10:16417501-16417800	10	16417501	16417800		null					Not found	0	0.266345	0.366722	0.0616177
Chr10:16417801-16418100	10	16417801	16418100		null					Not found	0	0.281142	0.366722	0.110032
Chr10:16783201-16783500	10	16783201	16783500		null					Not found	0	0.251548	0.266169	0.123235
Chr10:16783501-16783800	10	16783501	16783800		null					Not found	0	0.221954	0.248424	0.132038
Chr10:17059501-17059800	10	17059501	17059800		null					Not found	0	0.281142	0.479104	0.127637
Chr10:17059801-17060100	10	17059801	17060100		null					Not found	0	0.295939	0.42587	0.14084
Chr10:17082901-17083200	10	17082901	17083200		null					Not found	0	0.202225	0.396296	0.184853
Chr10:17083201-17083500	10	17083201	17083500		null					Not found	0	0.202225	0.360807	0.167248
Chr10:17129701-17130000	10	17129701	17130000		null					Not found	0	0.409382	0.307573	0.154044
Chr10:17130001-17130300	10	17130001	17130300		null					Not found	0	0.350194	0.301658	0.171649
Chr10:17143201-17143500	10	17143201	17143500		null					Not found	0	0.261413	0.272084	0.0880252
Chr10:17143501-17143800	10	17143501	17143800		null					Not found	0	0.226886	0.248424	0.0748214
Chr10:17501401-17501700	10	17501401	17501700		null					Not found	0	0.21209	0.419956	0.10563
Chr10:17501701-17502000	10	17501701	17502000		null					Not found	0	0.251548	0.467275	0.136439
Chr10:17723401-17723700	10	17723401	17723700		null					Not found	0	0.453773	0.4377	0.242069
Chr10:17723701-17724000	10	17723701	17724000		null					Not found	0	0.46857	0.42587	0.206859
Chr10:17724001-17724300	10	17724001	17724300		null					Not found	0	0.46857	0.360807	0.17605
Chr10:19388701-19389000	10	19388701	19389000		null					Not found	0	0.266345	0.455445	0.211261
Chr10:19389001-19389300	10	19389001	19389300		null					Not found	0	0.310736	0.408126	0.224464
Chr10:19778101-19778400	10	19778101	19778400		null					Not found	0	0.226886	0.177446	0.0616177
Chr10:19778401-19778700	10	19778401	19778700		null					Not found	0	0.286074	0.212935	0.0616177
Chr10:21207301-21207600	10	21207301	21207600		null					Not found	0	0.434044	0.277999	0.184853
Chr10:22531501-22531800	10	22531501	22531800		null					Not found	0	0.207157	0.266169	0.0528151
Chr10:22557601-22557900	10	22557601	22557900		null					Not found	0	0.345262	0.431785	0.180452
Chr10:22731301-22731600	10	22731301	22731600		null					Not found	0	0.522825	0.431785	0.154044
Chr10:22731601-22731900	10	22731601	22731900		null					Not found	0	0.488299	0.414041	0.162847
Chr10:22731901-22732200	10	22731901	22732200		null					Not found	0	0.434044	0.414041	0.167248
Chr10:22791601-22791900	10	22791601	22791900		null					Not found	0	0.379788	0.319403	0.14084
Chr10:22791901-22792200	10	22791901	22792200		null					Not found	0	0.330465	0.313488	0.123235
Chr10:23480701-23481000	10	23480701	23481000		null					Not found	0	0.325533	0.266169	0.114433
Chr10:23655901-23656200	10	23655901	23656200		null					Not found	0	0.34033	0.4377	0.237668
Chr10:23656201-23656500	10	23656201	23656500		null					Not found	0	0.3206	0.467275	0.198057
Chr10:25049701-25050000	10	25049701	25050000		null					Not found	0	0.335397	0.343062	0.127637
Chr10:25050001-25050300	10	25050001	25050300		null					Not found	0	0.355127	0.343062	0.132038
Chr10:25050301-25050600	10	25050301	25050600		null					Not found	0	0.345262	0.325318	0.110032
Chr10:25709401-25709700	10	25709401	25709700		null					Not found	0	0.281142	0.301658	0.17605
Chr10:25910701-25911000	10	25910701	25911000		null					Not found	0	0.350194	0.248424	0.110032
Chr10:25911001-25911300	10	25911001	25911300		null					Not found	0	0.374856	0.24251	0.136439
Chr10:26654401-26654700	10	26654401	26654700		null					Not found	0	0.241683	0.354892	0.184853
Chr10:28062001-28062300	10	28062001	28062300		null					Not found	0	0.305803	0.301658	0.171649
Chr10:29096701-29097000	10	29096701	29097000		null					Not found	0	0.291007	0.277999	0.123235
Chr10:29097001-29097300	10	29097001	29097300		null					Not found	0	0.369924	0.331233	0.162847
Chr10:29118901-29119200	10	29118901	29119200		null					Not found	0	0.355127	0.390381	0.149643
Chr10:29119201-29119500	10	29119201	29119500		null					Not found	0	0.335397	0.390381	0.149643
Chr10:29119501-29119800	10	29119501	29119800		null					Not found	0	0.295939	0.431785	0.123235
Chr10:30072901-30073200	10	30072901	30073200		null					Not found	0	0.295939	0.212935	0.114433
Chr10:30073201-30073500	10	30073201	30073500		null					Not found	0	0.350194	0.201105	0.101229
Chr10:30256501-30256800	10	30256501	30256800		null					Not found	0	0.330465	0.260254	0.127637
Chr10:30256801-30257100	10	30256801	30257100		null					Not found	0	0.355127	0.260254	0.118834
Chr10:30487201-30487500	10	30487201	30487500		null					Not found	0	0.355127	0.337147	0.162847
Chr10:30908101-30908400	10	30908101	30908400		null					Not found	0	0.3206	0.313488	0.193655
Chr10:30908401-30908700	10	30908401	30908700		null					Not found	0	0.310736	0.307573	0.202458
Chr10:31012801-31013100	10	31012801	31013100		null					Not found	0	0.271277	0.325318	0.180452
Chr10:31023001-31023300	10	31023001	31023300		null					Not found	0	0.409382	0.396296	0.198057
Chr10:31023301-31023600	10	31023301	31023600		null					Not found	0	0.458705	0.378552	0.228866
Chr10:31087501-31087800	10	31087501	31087800		null					Not found	0	0.261413	0.479104	0.171649
Chr10:31087801-31088100	10	31087801	31088100		null					Not found	0	0.271277	0.4377	0.14084
Chr10:31088101-31088400	10	31088101	31088400		null					Not found	0	0.281142	0.366722	0.118834
Chr10:31234801-31235100	10	31234801	31235100		null					Not found	0	0.310736	0.46136	0.17605
Chr10:31235101-31235400	10	31235101	31235400		null					Not found	0	0.335397	0.473189	0.17605
Chr10:31235401-31235700	10	31235401	31235700		null					Not found	0	0.345262	0.473189	0.167248
Chr10:31235701-31236000	10	31235701	31236000		null					Not found	0	0.330465	0.366722	0.158445
Chr10:31374001-31374300	10	31374001	31374300		null					Not found	0	0.305803	0.266169	0.17605
Chr10:31413601-31413900	10	31413601	31413900		null					Not found	0	0.429111	0.254339	0.127637
Chr10:31413901-31414200	10	31413901	31414200		null					Not found	0	0.434044	0.24251	0.145242
Chr10:31608301-31608600	10	31608301	31608600		null					Not found	0	0.453773	0.254339	0.171649
Chr10:31608601-31608900	10	31608601	31608900		null					Not found	0	0.508028	0.260254	0.154044
Chr10:31727101-31727400	10	31727101	31727400		null					Not found	0	0.389653	0.23068	0.180452
Chr10:31727401-31727700	10	31727401	31727700		null					Not found	0	0.443908	0.289829	0.189254
Chr10:32170801-32171100	10	32170801	32171100		null					Not found	0	0.330465	0.337147	0.154044
Chr10:32171101-32171400	10	32171101	32171400		null					Not found	0	0.448841	0.337147	0.206859
Chr10:32313301-32313600	10	32313301	32313600		null					Not found	0	0.34033	0.579657	0.189254
Chr10:32313601-32313900	10	32313601	32313900		null					Not found	0	0.286074	0.615146	0.167248
Chr10:32368801-32369100	10	32368801	32369100		null					Not found	0	0.27621	0.408126	0.167248
Chr10:32369101-32369400	10	32369101	32369400		null					Not found	0	0.281142	0.42587	0.180452
Chr10:32935501-32935800	10	32935501	32935800		null					Not found	0	0.364991	0.443615	0.211261
Chr10:32935801-32936100	10	32935801	32936100		null					Not found	0	0.360059	0.467275	0.211261
Chr10:32936101-32936400	10	32936101	32936400		null					Not found	0	0.305803	0.46136	0.184853
Chr10:32957401-32957700	10	32957401	32957700		null					Not found	0	0.310736	0.402211	0.149643
Chr10:33166501-33166800	10	33166501	33166800		null					Not found	0	0.330465	0.277999	0.14084
Chr10:33166801-33167100	10	33166801	33167100		null					Not found	0	0.325533	0.266169	0.10563
Chr10:33440701-33441000	10	33440701	33441000		null					Not found	0	0.310736	0.325318	0.136439
Chr10:33441001-33441300	10	33441001	33441300		null					Not found	0	0.310736	0.331233	0.132038
Chr10:33510601-33510900	10	33510601	33510900		null					Not found	0	0.355127	0.390381	0.158445
Chr10:33510901-33511200	10	33510901	33511200		null					Not found	0	0.360059	0.42587	0.17605
Chr10:33628501-33628800	10	33628501	33628800		null					Not found	0	0.374856	0.325318	0.127637
Chr10:33644701-33645000	10	33644701	33645000		null					Not found	0	0.325533	0.414041	0.180452
Chr10:33645001-33645300	10	33645001	33645300		null					Not found	0	0.291007	0.390381	0.162847
Chr10:33664501-33664800	10	33664501	33664800		null					Not found	0	0.34033	0.408126	0.193655
Chr10:33664801-33665100	10	33664801	33665100		null					Not found	0	0.374856	0.467275	0.184853
Chr10:33665101-33665400	10	33665101	33665400		null					Not found	0	0.369924	0.496849	0.180452
Chr10:33678901-33679200	10	33678901	33679200		null					Not found	0	0.379788	0.307573	0.149643
Chr10:33679201-33679500	10	33679201	33679500		null					Not found	0	0.364991	0.301658	0.171649
Chr10:33679501-33679800	10	33679501	33679800		null					Not found	0	0.364991	0.307573	0.215662
Chr10:33684001-33684300	10	33684001	33684300		null					Not found	0	0.325533	0.307573	0.180452
Chr10:33684301-33684600	10	33684301	33684600		null					Not found	0	0.305803	0.313488	0.162847
Chr10:33684601-33684900	10	33684601	33684900		null					Not found	0	0.325533	0.331233	0.184853
Chr10:33689401-33689700	10	33689401	33689700		null					Not found	0	0.409382	0.402211	0.171649
Chr10:33689701-33690000	10	33689701	33690000		null					Not found	0	0.414314	0.396296	0.167248
Chr10:33696301-33696600	10	33696301	33696600		null					Not found	0	0.182496	0.343062	0.162847
Chr10:33696601-33696900	10	33696601	33696900		null					Not found	0	0.167699	0.325318	0.127637
Chr10:33716701-33717000	10	33716701	33717000		null					Not found	0	0.473502	0.360807	0.206859
Chr10:33717001-33717300	10	33717001	33717300		null					Not found	0	0.552419	0.354892	0.198057
Chr10:33717301-33717600	10	33717301	33717600		null					Not found	0	0.572148	0.360807	0.202458
Chr10:33717601-33717900	10	33717601	33717900		null					Not found	0	0.562284	0.384466	0.158445
Chr10:33717901-33718200	10	33717901	33718200		null					Not found	0	0.547487	0.354892	0.110032
Chr10:33718801-33719100	10	33718801	33719100		null					Not found	0	0.503096	0.366722	0.118834
Chr10:33719101-33719400	10	33719101	33719400		null					Not found	0	0.458705	0.390381	0.118834
Chr10:33719401-33719700	10	33719401	33719700		null					Not found	0	0.374856	0.402211	0.118834
Chr10:33719701-33720000	10	33719701	33720000		null					Not found	0	0.315668	0.431785	0.118834
Chr10:33733201-33733500	10	33733201	33733500		null					Not found	0	0.360059	0.473189	0.167248
Chr10:33752101-33752400	10	33752101	33752400		null					Not found	0	0.325533	0.360807	0.180452
Chr10:33753901-33754200	10	33753901	33754200		null					Not found	0	0.355127	0.455445	0.0924265
Chr10:33754201-33754500	10	33754201	33754500		null					Not found	0	0.409382	0.443615	0.10563
Chr10:33754501-33754800	10	33754501	33754800		null					Not found	0	0.394585	0.408126	0.0924265
Chr10:33761401-33761700	10	33761401	33761700		null					Not found	0	0.241683	0.372637	0.136439
Chr10:33761701-33762000	10	33761701	33762000		null					Not found	0	0.246616	0.384466	0.14084
Chr10:33769801-33770100	10	33769801	33770100		null					Not found	0	0.3206	0.502764	0.145242
Chr10:33770101-33770400	10	33770101	33770400		null					Not found	0	0.364991	0.561912	0.189254
Chr10:33770401-33770700	10	33770401	33770700		null					Not found	0	0.389653	0.579657	0.193655
Chr10:33770701-33771000	10	33770701	33771000		null					Not found	0	0.399517	0.550083	0.202458
Chr10:33771901-33772200	10	33771901	33772200		null					Not found	0	0.281142	0.331233	0.132038
Chr10:33772201-33772500	10	33772201	33772500		null					Not found	0	0.266345	0.283914	0.114433
Chr10:33802501-33802800	10	33802501	33802800		null					Not found	0	0.330465	0.443615	0.242069
Chr10:33802801-33803100	10	33802801	33803100		null					Not found	0	0.325533	0.467275	0.189254
Chr10:33831601-33831900	10	33831601	33831900		null					Not found	0	0.291007	0.508679	0.228866
Chr10:33831901-33832200	10	33831901	33832200		null					Not found	0	0.350194	0.555998	0.158445
Chr10:33832201-33832500	10	33832201	33832500		null					Not found	0	0.374856	0.603316	0.132038
Chr10:33832501-33832800	10	33832501	33832800		null					Not found	0	0.364991	0.585572	0.136439
Chr10:33832801-33833100	10	33832801	33833100		null					Not found	0	0.305803	0.496849	0.123235
Chr10:33834901-33835200	10	33834901	33835200		null					Not found	0	0.21209	0.201105	0.083624
Chr10:33835201-33835500	10	33835201	33835500		null					Not found	0	0.207157	0.201105	0.101229
Chr10:33874201-33874500	10	33874201	33874500		null					Not found	0	0.355127	0.343062	0.198057
Chr10:33881401-33881700	10	33881401	33881700		null					Not found	0	0.364991	0.360807	0.149643
Chr10:33881701-33882000	10	33881701	33882000		null					Not found	0	0.384721	0.325318	0.123235
Chr10:33882001-33882300	10	33882001	33882300		null					Not found	0	0.414314	0.348977	0.127637
Chr10:33884401-33884700	10	33884401	33884700		null					Not found	0	0.424179	0.384466	0.154044
Chr10:33884701-33885000	10	33884701	33885000		null					Not found	0	0.448841	0.360807	0.193655
Chr10:33885001-33885300	10	33885001	33885300		null					Not found	0	0.478434	0.390381	0.211261
Chr10:34526101-34526400	10	34526101	34526400		null					Not found	0	0.335397	0.354892	0.198057
Chr10:34526401-34526700	10	34526401	34526700		null					Not found	0	0.399517	0.360807	0.184853
Chr10:34526701-34527000	10	34526701	34527000		null					Not found	0	0.409382	0.348977	0.123235
Chr10:34750201-34750500	10	34750201	34750500		null					Not found	0	0.315668	0.283914	0.0968277
Chr10:34752601-34752900	10	34752601	34752900		null					Not found	0	0.364991	0.348977	0.158445
Chr10:34788601-34788900	10	34788601	34788900		null					Not found	0	0.231819	0.248424	0.136439
Chr10:34788901-34789200	10	34788901	34789200		null					Not found	0	0.246616	0.260254	0.171649
Chr10:34953601-34953900	10	34953601	34953900		null					Not found	0	0.305803	0.248424	0.154044
Chr10:34953901-34954200	10	34953901	34954200		null					Not found	0	0.3206	0.277999	0.162847
Chr10:35005201-35005500	10	35005201	35005500		null					Not found	0	0.389653	0.301658	0.127637
Chr10:35005501-35005800	10	35005501	35005800		null					Not found	0	0.384721	0.272084	0.145242
Chr10:35430001-35430300	10	35430001	35430300		null					Not found	0	0.389653	0.325318	0.17605
Chr10:35430301-35430600	10	35430301	35430600		null					Not found	0	0.419247	0.313488	0.154044
Chr10:35430601-35430900	10	35430601	35430900		null					Not found	0	0.493231	0.325318	0.167248
Chr10:35618701-35619000	10	35618701	35619000		null					Not found	0	0.458705	0.4377	0.127637
Chr10:35619001-35619300	10	35619001	35619300		null					Not found	0	0.438976	0.396296	0.118834
Chr10:35619301-35619600	10	35619301	35619600		null					Not found	0	0.389653	0.348977	0.110032
Chr10:35685001-35685300	10	35685001	35685300		null					Not found	0	0.310736	0.319403	0.110032
Chr10:35685301-35685600	10	35685301	35685600		null					Not found	0	0.335397	0.348977	0.14084
Chr10:35688001-35688300	10	35688001	35688300		null					Not found	0	0.409382	0.319403	0.162847
Chr10:35688301-35688600	10	35688301	35688600		null					Not found	0	0.330465	0.283914	0.154044
Chr10:35706601-35706900	10	35706601	35706900		null					Not found	0	0.291007	0.313488	0.0792227
Chr10:35706901-35707200	10	35706901	35707200		null					Not found	0	0.315668	0.337147	0.0880252
Chr10:35707201-35707500	10	35707201	35707500		null					Not found	0	0.315668	0.325318	0.118834
Chr10:35775001-35775300	10	35775001	35775300		null					Not found	0	0.251548	0.473189	0.171649
Chr10:35775301-35775600	10	35775301	35775600		null					Not found	0	0.291007	0.508679	0.171649
Chr10:35775601-35775900	10	35775601	35775900		null					Not found	0	0.360059	0.544168	0.17605
Chr10:35776201-35776500	10	35776201	35776500		null					Not found	0	0.305803	0.44953	0.136439
Chr10:35781301-35781600	10	35781301	35781600		null					Not found	0	0.261413	0.42587	0.136439
Chr10:35846401-35846700	10	35846401	35846700		null					Not found	0	0.197293	0.496849	0.132038
Chr10:35846701-35847000	10	35846701	35847000		null					Not found	0	0.21209	0.455445	0.123235
Chr10:35876101-35876400	10	35876101	35876400		null					Not found	0	0.438976	0.325318	0.14084
Chr10:35894401-35894700	10	35894401	35894700		null					Not found	0	0.335397	0.337147	0.127637
Chr10:35894701-35895000	10	35894701	35895000		null					Not found	0	0.310736	0.313488	0.0968277
Chr10:36010801-36011100	10	36010801	36011100		null					Not found	0	0.458705	0.337147	0.14084
Chr10:36011101-36011400	10	36011101	36011400		null					Not found	0	0.434044	0.384466	0.158445
Chr10:36127801-36128100	10	36127801	36128100		null					Not found	0	0.291007	0.414041	0.145242
Chr10:36128101-36128400	10	36128101	36128400		null					Not found	0	0.27621	0.372637	0.136439
Chr10:36136801-36137100	10	36136801	36137100		null					Not found	0	0.25648	0.337147	0.10563
Chr10:36137101-36137400	10	36137101	36137400		null					Not found	0	0.3206	0.384466	0.145242
Chr10:36174601-36174900	10	36174601	36174900		null					Not found	0	0.443908	0.236595	0.193655
Chr10:36177601-36177900	10	36177601	36177900		null					Not found	0	0.246616	0.390381	0.114433
Chr10:36177901-36178200	10	36177901	36178200		null					Not found	0	0.271277	0.402211	0.154044
Chr10:36216301-36216600	10	36216301	36216600		null					Not found	0	0.3206	0.289829	0.167248
Chr10:36270301-36270600	10	36270301	36270600		null					Not found	0	0.305803	0.490934	0.158445
Chr10:36272401-36272700	10	36272401	36272700		null					Not found	0	0.360059	0.384466	0.132038
Chr10:36272701-36273000	10	36272701	36273000		null					Not found	0	0.345262	0.402211	0.158445
Chr10:36361801-36362100	10	36361801	36362100		null					Not found	0	0.350194	0.443615	0.162847
Chr10:36362101-36362400	10	36362101	36362400		null					Not found	0	0.310736	0.455445	0.162847
Chr10:36401401-36401700	10	36401401	36401700		null					Not found	0	0.379788	0.153787	0.14084
Chr10:36401701-36402000	10	36401701	36402000		null					Not found	0	0.3206	0.141957	0.145242
Chr10:37122301-37122600	10	37122301	37122600		null					Not found	0	0.527758	0.319403	0.303687
Chr10:37122601-37122900	10	37122601	37122900		null					Not found	0	0.567216	0.348977	0.290483
Chr10:37122901-37123200	10	37122901	37123200		null					Not found	0	0.557351	0.402211	0.250872
Chr10:37137001-37137300	10	37137001	37137300		null					Not found	0	0.483367	0.307573	0.189254
Chr10:37137301-37137600	10	37137301	37137600		null					Not found	0	0.557351	0.366722	0.224464
Chr10:37179001-37179300	10	37179001	37179300		null					Not found	0	0.335397	0.348977	0.162847
Chr10:37179301-37179600	10	37179301	37179600		null					Not found	0	0.345262	0.384466	0.127637
Chr10:37212001-37212300	10	37212001	37212300		null					Not found	0	0.325533	0.272084	0.14084
Chr10:37212301-37212600	10	37212301	37212600		null					Not found	0	0.330465	0.272084	0.127637
Chr10:37212601-37212900	10	37212601	37212900		null					Not found	0	0.379788	0.277999	0.145242
Chr10:37266901-37267200	10	37266901	37267200		null					Not found	0	0.27621	0.366722	0.149643
Chr10:37975501-37975800	10	37975501	37975800		null					Not found	0	0.374856	0.177446	0.0968277
Chr10:37975801-37976100	10	37975801	37976100		null					Not found	0	0.360059	0.20702	0.0968277
Chr10:37985701-37986000	10	37985701	37986000		null					Not found	0	0.508028	0.319403	0.149643
Chr10:37986001-37986300	10	37986001	37986300		null					Not found	0	0.483367	0.319403	0.145242
Chr10:37986301-37986600	10	37986301	37986600		null					Not found	0	0.458705	0.289829	0.149643
Chr10:38049001-38049300	10	38049001	38049300		null					Not found	0	0.251548	0.236595	0.145242
Chr10:38049301-38049600	10	38049301	38049600		null					Not found	0	0.261413	0.260254	0.162847
Chr10:38286301-38286600	10	38286301	38286600		null					Not found	0	0.374856	0.307573	0.110032
Chr10:38286601-38286900	10	38286601	38286900		null					Not found	0	0.389653	0.289829	0.132038
Chr10:38331601-38331900	10	38331601	38331900		null					Not found	0	0.355127	0.490934	0.17605
Chr10:38331901-38332200	10	38331901	38332200		null					Not found	0	0.389653	0.46136	0.206859
Chr10:38332201-38332500	10	38332201	38332500		null					Not found	0	0.369924	0.46136	0.228866
Chr10:38599801-38600100	10	38599801	38600100		null					Not found	0	0.241683	0.24251	0.083624
Chr10:38615701-38616000	10	38615701	38616000		null					Not found	0	0.261413	0.360807	0.118834
Chr10:38654101-38654400	10	38654101	38654400		null					Not found	0	0.325533	0.360807	0.0968277
Chr10:38654401-38654700	10	38654401	38654700		null					Not found	0	0.325533	0.343062	0.14084
Chr10:38660701-38661000	10	38660701	38661000		null					Not found	0	0.384721	0.378552	0.180452
Chr10:38661001-38661300	10	38661001	38661300		null					Not found	0	0.399517	0.402211	0.206859
Chr10:38733001-38733300	10	38733001	38733300		null					Not found	0	0.305803	0.295743	0.184853
Chr10:38733301-38733600	10	38733301	38733600		null					Not found	0	0.335397	0.289829	0.206859
Chr10:38746801-38747100	10	38746801	38747100		null					Not found	0	0.271277	0.360807	0.162847
Chr10:38747101-38747400	10	38747101	38747400		null					Not found	0	0.246616	0.372637	0.123235
Chr10:38754901-38755200	10	38754901	38755200		null					Not found	0	0.379788	0.496849	0.180452
Chr10:38755201-38755500	10	38755201	38755500		null					Not found	0	0.360059	0.532338	0.17605
Chr10:38755501-38755800	10	38755501	38755800		null					Not found	0	0.345262	0.508679	0.184853
Chr10:38759701-38760000	10	38759701	38760000		null					Not found	0	0.310736	0.354892	0.184853
Chr10:38760001-38760300	10	38760001	38760300		null					Not found	0	0.300871	0.348977	0.180452
Chr10:38816401-38816700	10	38816401	38816700		null					Not found	0	0.53269	0.260254	0.123235
Chr10:38816701-38817000	10	38816701	38817000		null					Not found	0	0.577081	0.289829	0.145242
Chr10:38817001-38817300	10	38817001	38817300		null					Not found	0	0.493231	0.360807	0.158445
Chr10:38819401-38819700	10	38819401	38819700		null					Not found	0	0.414314	0.343062	0.14084
Chr10:38918701-38919000	10	38918701	38919000		null					Not found	0	0.310736	0.301658	0.154044
Chr10:38919001-38919300	10	38919001	38919300		null					Not found	0	0.305803	0.23068	0.136439
Chr10:39933301-39933600	10	39933301	39933600		null					Not found	0	0.478434	0.248424	0.17605
Chr10:39933601-39933900	10	39933601	39933900		null					Not found	0	0.443908	0.236595	0.167248
Chr10:39933901-39934200	10	39933901	39934200		null					Not found	0	0.384721	0.24251	0.149643
Chr10:39996601-39996900	10	39996601	39996900		null					Not found	0	0.360059	0.348977	0.167248
Chr10:40349401-40349700	10	40349401	40349700		null					Not found	0	0.463638	0.378552	0.250872
Chr10:40349701-40350000	10	40349701	40350000		null					Not found	0	0.453773	0.396296	0.233267
Chr10:40350001-40350300	10	40350001	40350300		null					Not found	0	0.389653	0.408126	0.206859
Chr10:41409601-41409900	10	41409601	41409900		null					Not found	0	0.443908	0.295743	0.162847
Chr10:41409901-41410200	10	41409901	41410200		null					Not found	0	0.448841	0.307573	0.132038
Chr10:41410201-41410500	10	41410201	41410500		null					Not found	0	0.458705	0.360807	0.101229
Chr10:42398101-42398400	10	42398101	42398400		null					Not found	0	0.187428	0.289829	0.110032
Chr10:42398401-42398700	10	42398401	42398700		null					Not found	0	0.217022	0.301658	0.123235
Chr10:42584401-42584700	10	42584401	42584700		null					Not found	0	0.40445	0.212935	0.184853
Chr10:42675601-42675900	10	42675601	42675900		null					Not found	0	0.493231	0.313488	0.215662
Chr10:42675901-42676200	10	42675901	42676200		null					Not found	0	0.463638	0.331233	0.206859
Chr10:44205001-44205300	10	44205001	44205300		null					Not found	0	0.364991	0.354892	0.14084
Chr10:44243101-44243400	10	44243101	44243400		null					Not found	0	0.345262	0.337147	0.145242
Chr10:44811601-44811900	10	44811601	44811900		null					Not found	0	0.345262	0.408126	0.211261
Chr10:44811901-44812200	10	44811901	44812200		null					Not found	0	0.355127	0.396296	0.189254
Chr10:44814001-44814300	10	44814001	44814300		null					Not found	0	0.286074	0.443615	0.17605
Chr10:44814301-44814600	10	44814301	44814600		null					Not found	0	0.281142	0.479104	0.158445
Chr10:45572101-45572400	10	45572101	45572400		null					Not found	0	0.384721	0.331233	0.145242
Chr10:45572401-45572700	10	45572401	45572700		null					Not found	0	0.40445	0.348977	0.123235
Chr10:45572701-45573000	10	45572701	45573000		null					Not found	0	0.345262	0.366722	0.123235
Chr10:45573901-45574200	10	45573901	45574200		null					Not found	0	0.394585	0.248424	0.132038
Chr10:45574201-45574500	10	45574201	45574500		null					Not found	0	0.409382	0.301658	0.17605
Chr10:45574501-45574800	10	45574501	45574800		null					Not found	0	0.40445	0.366722	0.237668
Chr10:45577801-45578100	10	45577801	45578100		null					Not found	0	0.295939	0.266169	0.17605
Chr10:45578101-45578400	10	45578101	45578400		null					Not found	0	0.291007	0.236595	0.189254
Chr10:46476301-46476600	10	46476301	46476600		null					Not found	0	0.379788	0.378552	0.127637
Chr10:46476601-46476900	10	46476601	46476900		null					Not found	0	0.374856	0.402211	0.132038
Chr10:46539301-46539600	10	46539301	46539600		null					Not found	0	0.409382	0.408126	0.136439
Chr10:46539601-46539900	10	46539601	46539900		null					Not found	0	0.414314	0.396296	0.110032
Chr10:46539901-46540200	10	46539901	46540200		null					Not found	0	0.414314	0.360807	0.110032
Chr10:46768201-46768500	10	46768201	46768500		null					Not found	0	0.34033	0.354892	0.110032
Chr10:46786801-46787100	10	46786801	46787100		null					Not found	0	0.345262	0.384466	0.10563
Chr10:46787101-46787400	10	46787101	46787400		null					Not found	0	0.34033	0.337147	0.145242
Chr10:46910401-46910700	10	46910401	46910700		null					Not found	0	0.394585	0.325318	0.167248
Chr10:46964101-46964400	10	46964101	46964400		null					Not found	0	0.315668	0.354892	0.154044
Chr10:46964401-46964700	10	46964401	46964700		null					Not found	0	0.364991	0.348977	0.145242
Chr10:47060401-47060700	10	47060401	47060700		null					Not found	0	0.281142	0.479104	0.154044
Chr10:47060701-47061000	10	47060701	47061000		null					Not found	0	0.261413	0.490934	0.149643
Chr10:47130901-47131200	10	47130901	47131200		null					Not found	0	0.152902	0.313488	0.0968277
Chr10:47131201-47131500	10	47131201	47131500		null					Not found	0	0.143037	0.295743	0.136439
Chr10:47283301-47283600	10	47283301	47283600		null					Not found	0	0.399517	0.307573	0.167248
Chr10:47283601-47283900	10	47283601	47283900		null					Not found	0	0.443908	0.325318	0.154044
Chr10:47341501-47341800	10	47341501	47341800		null					Not found	0	0.246616	0.390381	0.123235
Chr10:47341801-47342100	10	47341801	47342100		null					Not found	0	0.27621	0.360807	0.110032
Chr10:47379001-47379300	10	47379001	47379300		null					Not found	0	0.369924	0.4377	0.0968277
Chr10:47379601-47379900	10	47379601	47379900		null					Not found	0	0.443908	0.538253	0.127637
Chr10:47379901-47380200	10	47379901	47380200		null					Not found	0	0.40445	0.555998	0.132038
Chr10:47380201-47380500	10	47380201	47380500		null					Not found	0	0.389653	0.573742	0.167248
Chr10:47380501-47380800	10	47380501	47380800		null					Not found	0	0.369924	0.603316	0.162847
Chr10:47380801-47381100	10	47380801	47381100		null					Not found	0	0.305803	0.561912	0.14084
Chr10:47392801-47393100	10	47392801	47393100		null					Not found	0	0.335397	0.579657	0.114433
Chr10:47393101-47393400	10	47393101	47393400		null					Not found	0	0.3206	0.573742	0.123235
Chr10:47393401-47393700	10	47393401	47393700		null					Not found	0	0.330465	0.538253	0.132038
Chr10:47393701-47394000	10	47393701	47394000		null					Not found	0	0.291007	0.467275	0.132038
Chr10:47398201-47398500	10	47398201	47398500		null					Not found	0	0.369924	0.366722	0.145242
Chr10:47398501-47398800	10	47398501	47398800		null					Not found	0	0.369924	0.396296	0.162847
Chr10:47478901-47479200	10	47478901	47479200		null					Not found	0	0.394585	0.46136	0.145242
Chr10:47479201-47479500	10	47479201	47479500		null					Not found	0	0.345262	0.508679	0.149643
Chr10:47479501-47479800	10	47479501	47479800		null					Not found	0	0.27621	0.490934	0.162847
Chr10:47491201-47491500	10	47491201	47491500		null					Not found	0	0.241683	0.378552	0.132038
Chr10:47491501-47491800	10	47491501	47491800		null					Not found	0	0.286074	0.408126	0.10563
Chr10:47573401-47573700	10	47573401	47573700		null					Not found	0	0.443908	0.550083	0.189254
Chr10:47573701-47574000	10	47573701	47574000		null					Not found	0	0.364991	0.490934	0.184853
Chr10:47658301-47658600	10	47658301	47658600		null					Not found	0	0.330465	0.337147	0.189254
Chr10:47658601-47658900	10	47658601	47658900		null					Not found	0	0.330465	0.313488	0.180452
Chr10:47689201-47689500	10	47689201	47689500		null					Not found	0	0.291007	0.354892	0.149643
Chr10:47689501-47689800	10	47689501	47689800		null					Not found	0	0.305803	0.372637	0.158445
Chr10:47699401-47699700	10	47699401	47699700		null					Not found	0	0.281142	0.419956	0.127637
Chr10:47699701-47700000	10	47699701	47700000		null					Not found	0	0.27621	0.42587	0.14084
Chr10:47708401-47708700	10	47708401	47708700		null					Not found	0	0.310736	0.473189	0.17605
Chr10:47708701-47709000	10	47708701	47709000		null					Not found	0	0.310736	0.490934	0.14084
Chr10:47728501-47728800	10	47728501	47728800		null					Not found	0	0.241683	0.343062	0.132038
Chr10:47728801-47729100	10	47728801	47729100		null					Not found	0	0.266345	0.348977	0.123235
Chr10:47733901-47734200	10	47733901	47734200		null					Not found	0	0.295939	0.414041	0.083624
Chr10:47741701-47742000	10	47741701	47742000		null					Not found	0	0.261413	0.467275	0.0792227
Chr10:47742001-47742300	10	47742001	47742300		null					Not found	0	0.266345	0.479104	0.10563
Chr10:47760001-47760300	10	47760001	47760300		null					Not found	0	0.40445	0.4377	0.215662
Chr10:47760301-47760600	10	47760301	47760600		null					Not found	0	0.355127	0.490934	0.162847
Chr10:47760601-47760900	10	47760601	47760900		null					Not found	0	0.300871	0.514593	0.145242
Chr10:47866801-47867100	10	47866801	47867100		null					Not found	0	0.251548	0.443615	0.14084
Chr10:47867101-47867400	10	47867101	47867400		null					Not found	0	0.25648	0.502764	0.162847
Chr10:47868601-47868900	10	47868601	47868900		null					Not found	0	0.271277	0.44953	0.0660189
Chr10:47868901-47869200	10	47868901	47869200		null					Not found	0	0.281142	0.419956	0.0704202
Chr10:47894701-47895000	10	47894701	47895000		null					Not found	0	0.606675	0.46136	0.250872
Chr10:47895001-47895300	10	47895001	47895300		null					Not found	0	0.616539	0.479104	0.224464
Chr10:47895301-47895600	10	47895301	47895600		null					Not found	0	0.626404	0.467275	0.215662
Chr10:47895601-47895900	10	47895601	47895900		null					Not found	0	0.601742	0.44953	0.233267
Chr10:47895901-47896200	10	47895901	47896200		null					Not found	0	0.517893	0.419956	0.198057
Chr10:47902501-47902800	10	47902501	47902800		null					Not found	0	0.409382	0.538253	0.184853
Chr10:47902801-47903100	10	47902801	47903100		null					Not found	0	0.409382	0.532338	0.162847
Chr10:47903101-47903400	10	47903101	47903400		null					Not found	0	0.389653	0.473189	0.149643
Chr10:48055201-48055500	10	48055201	48055500		null					Not found	0	0.389653	0.44953	0.167248
Chr10:48055501-48055800	10	48055501	48055800		null					Not found	0	0.389653	0.4377	0.145242
Chr10:48055801-48056100	10	48055801	48056100		null					Not found	0	0.3206	0.366722	0.110032
Chr10:48110401-48110700	10	48110401	48110700		null					Not found	0	0.221954	0.354892	0.14084
Chr10:48115201-48115500	10	48115201	48115500		null					Not found	0	0.261413	0.289829	0.123235
Chr10:48115501-48115800	10	48115501	48115800		null					Not found	0	0.291007	0.337147	0.154044
Chr10:48267301-48267600	10	48267301	48267600		null					Not found	0	0.226886	0.24251	0.132038
Chr10:48303901-48304200	10	48303901	48304200		null					Not found	0	0.300871	0.277999	0.14084
Chr10:48304201-48304500	10	48304201	48304500		null					Not found	0	0.300871	0.331233	0.118834
Chr10:48344701-48345000	10	48344701	48345000		null					Not found	0	0.207157	0.419956	0.0968277
Chr10:48406201-48406500	10	48406201	48406500		null					Not found	0	0.458705	0.378552	0.189254
Chr10:48406501-48406800	10	48406501	48406800		null					Not found	0	0.438976	0.408126	0.184853
Chr10:48406801-48407100	10	48406801	48407100		null					Not found	0	0.394585	0.408126	0.211261
Chr10:48426901-48427200	10	48426901	48427200		null					Not found	0	0.414314	0.319403	0.136439
Chr10:48427201-48427500	10	48427201	48427500		null					Not found	0	0.40445	0.354892	0.118834
Chr10:48478501-48478800	10	48478501	48478800		null					Not found	0	0.394585	0.283914	0.162847
Chr10:48478801-48479100	10	48478801	48479100		null					Not found	0	0.399517	0.254339	0.189254
Chr10:48490201-48490500	10	48490201	48490500		null					Not found	0	0.291007	0.301658	0.167248
Chr10:48520801-48521100	10	48520801	48521100		null					Not found	0	0.364991	0.307573	0.127637
Chr10:48521101-48521400	10	48521101	48521400		null					Not found	0	0.345262	0.313488	0.118834
Chr10:48604501-48604800	10	48604501	48604800		null					Not found	0	0.281142	0.212935	0.0572164
Chr10:48604801-48605100	10	48604801	48605100		null					Not found	0	0.266345	0.23068	0.0792227
Chr10:48668701-48669000	10	48668701	48669000		null					Not found	0	0.40445	0.372637	0.127637
Chr10:48669001-48669300	10	48669001	48669300		null					Not found	0	0.379788	0.408126	0.136439
Chr10:48672301-48672600	10	48672301	48672600		null					Not found	0	0.305803	0.289829	0.149643
Chr10:48672601-48672900	10	48672601	48672900		null					Not found	0	0.305803	0.277999	0.127637
Chr10:48700801-48701100	10	48700801	48701100		null					Not found	0	0.350194	0.272084	0.127637
Chr10:48746401-48746700	10	48746401	48746700		null					Not found	0	0.315668	0.431785	0.101229
Chr10:48768001-48768300	10	48768001	48768300		null					Not found	0	0.40445	0.319403	0.211261
Chr10:48768301-48768600	10	48768301	48768600		null					Not found	0	0.517893	0.343062	0.233267
Chr10:48768601-48768900	10	48768601	48768900		null					Not found	0	0.503096	0.360807	0.220063
Chr10:48768901-48769200	10	48768901	48769200		null					Not found	0	0.419247	0.343062	0.215662
Chr10:48915301-48915600	10	48915301	48915600		null					Not found	0	0.305803	0.419956	0.0792227
Chr10:48915601-48915900	10	48915601	48915900		null					Not found	0	0.281142	0.396296	0.114433
Chr10:48939901-48940200	10	48939901	48940200		null					Not found	0	0.345262	0.573742	0.202458
Chr10:48940201-48940500	10	48940201	48940500		null					Not found	0	0.3206	0.561912	0.184853
Chr10:48940501-48940800	10	48940501	48940800		null					Not found	0	0.291007	0.502764	0.193655
Chr10:49288501-49288800	10	49288501	49288800		null					Not found	0	0.330465	0.354892	0.14084
Chr10:49288801-49289100	10	49288801	49289100		null					Not found	0	0.384721	0.343062	0.162847
Chr10:49289101-49289400	10	49289101	49289400		null					Not found	0	0.384721	0.348977	0.154044
Chr10:49835701-49836000	10	49835701	49836000		null					Not found	0	0.34033	0.260254	0.110032
Chr10:49913701-49914000	10	49913701	49914000		null					Not found	0	0.246616	0.331233	0.132038
Chr10:49940401-49940700	10	49940401	49940700		null					Not found	0	0.355127	0.337147	0.110032
Chr10:49940701-49941000	10	49940701	49941000		null					Not found	0	0.424179	0.396296	0.136439
Chr10:49941001-49941300	10	49941001	49941300		null					Not found	0	0.473502	0.431785	0.154044
Chr10:49941301-49941600	10	49941301	49941600		null					Not found	0	0.409382	0.419956	0.145242
Chr10:49941601-49941900	10	49941601	49941900		null					Not found	0	0.369924	0.402211	0.123235
Chr10:50013301-50013600	10	50013301	50013600		null					Not found	0	0.266345	0.508679	0.145242
Chr10:50013601-50013900	10	50013601	50013900		null					Not found	0	0.19236	0.526423	0.145242
Chr10:50013901-50014200	10	50013901	50014200		null					Not found	0	0.152902	0.490934	0.171649
Chr10:50035501-50035800	10	50035501	50035800		null					Not found	0	0.217022	0.402211	0.0968277
Chr10:50035801-50036100	10	50035801	50036100		null					Not found	0	0.241683	0.46136	0.110032
Chr10:50040001-50040300	10	50040001	50040300		null					Not found	0	0.434044	0.337147	0.180452
Chr10:50040301-50040600	10	50040301	50040600		null					Not found	0	0.414314	0.337147	0.184853
Chr10:50070301-50070600	10	50070301	50070600		null					Not found	0	0.345262	0.266169	0.0660189
Chr10:50088601-50088900	10	50088601	50088900		null					Not found	0	0.419247	0.319403	0.189254
Chr10:50088901-50089200	10	50088901	50089200		null					Not found	0	0.478434	0.366722	0.211261
Chr10:50089201-50089500	10	50089201	50089500		null					Not found	0	0.443908	0.378552	0.242069
Chr10:50124601-50124900	10	50124601	50124900		null					Not found	0	0.409382	0.337147	0.0924265
Chr10:50124901-50125200	10	50124901	50125200		null					Not found	0	0.379788	0.313488	0.110032
Chr10:50215201-50215500	10	50215201	50215500		null					Not found	0	0.350194	0.348977	0.149643
Chr10:50215501-50215800	10	50215501	50215800		null					Not found	0	0.335397	0.354892	0.189254
Chr10:50289001-50289300	10	50289001	50289300		null					Not found	0	0.335397	0.490934	0.0880252
Chr10:50289301-50289600	10	50289301	50289600		null					Not found	0	0.310736	0.46136	0.083624
Chr10:50296801-50297100	10	50296801	50297100		null					Not found	0	0.271277	0.390381	0.083624
Chr10:50297101-50297400	10	50297101	50297400		null					Not found	0	0.374856	0.431785	0.110032
Chr10:50297701-50298000	10	50297701	50298000		null					Not found	0	0.473502	0.360807	0.0880252
Chr10:50298001-50298300	10	50298001	50298300		null					Not found	0	0.409382	0.289829	0.083624
Chr10:50298301-50298600	10	50298301	50298600		null					Not found	0	0.389653	0.24251	0.0880252
Chr10:50325901-50326200	10	50325901	50326200		null					Not found	0	0.266345	0.307573	0.127637
Chr10:50396401-50396700	10	50396401	50396700		null					Not found	0	0.251548	0.473189	0.167248
Chr10:50470801-50471100	10	50470801	50471100		null					Not found	0	0.379788	0.348977	0.127637
Chr10:50474101-50474400	10	50474101	50474400		null					Not found	0	0.261413	0.396296	0.0968277
Chr10:50474401-50474700	10	50474401	50474700		null					Not found	0	0.251548	0.354892	0.0880252
Chr10:50528401-50528700	10	50528401	50528700		null					Not found	0	0.350194	0.44953	0.17605
Chr10:50528701-50529000	10	50528701	50529000		null					Not found	0	0.330465	0.502764	0.167248
Chr10:50529901-50530200	10	50529901	50530200		null					Not found	0	0.434044	0.431785	0.228866
Chr10:50572501-50572800	10	50572501	50572800		null					Not found	0	0.310736	0.313488	0.154044
Chr10:50572801-50573100	10	50572801	50573100		null					Not found	0	0.291007	0.337147	0.206859
Chr10:51113701-51114000	10	51113701	51114000		null					Not found	0	0.251548	0.360807	0.110032
Chr10:51114001-51114300	10	51114001	51114300		null					Not found	0	0.226886	0.313488	0.0792227
Chr10:51202201-51202500	10	51202201	51202500		null					Not found	0	0.305803	0.289829	0.171649
Chr10:51217201-51217500	10	51217201	51217500		null					Not found	0	0.12824	0.508679	0.167248
Chr10:51361801-51362100	10	51361801	51362100		null					Not found	0	0.231819	0.550083	0.180452
Chr10:51362101-51362400	10	51362101	51362400		null					Not found	0	0.21209	0.555998	0.158445
Chr10:51362401-51362700	10	51362401	51362700		null					Not found	0	0.221954	0.514593	0.158445
Chr10:51443701-51444000	10	51443701	51444000		null					Not found	0	0.374856	0.544168	0.10563
Chr10:51444001-51444300	10	51444001	51444300		null					Not found	0	0.34033	0.502764	0.136439
Chr10:51538201-51538500	10	51538201	51538500		null					Not found	0	0.286074	0.419956	0.149643
Chr10:51538501-51538800	10	51538501	51538800		null					Not found	0	0.295939	0.408126	0.149643
Chr10:51585001-51585300	10	51585001	51585300		null					Not found	0	0.310736	0.277999	0.17605
Chr10:51869701-51870000	10	51869701	51870000		null					Not found	0	0.217022	0.402211	0.118834
Chr10:52491901-52492200	10	52491901	52492200		null					Not found	0	0.374856	0.544168	0.233267
Chr10:52492201-52492500	10	52492201	52492500		null					Not found	0	0.369924	0.502764	0.224464
Chr10:52492501-52492800	10	52492501	52492800		null					Not found	0	0.355127	0.44953	0.17605
Chr10:52555801-52556100	10	52555801	52556100		null					Not found	0	0.399517	0.443615	0.189254
Chr10:52556101-52556400	10	52556101	52556400		null					Not found	0	0.414314	0.42587	0.211261
Chr10:52556401-52556700	10	52556401	52556700		null					Not found	0	0.478434	0.42587	0.268477
Chr10:52573201-52573500	10	52573201	52573500		null					Not found	0	0.374856	0.360807	0.167248
Chr10:52573501-52573800	10	52573501	52573800		null					Not found	0	0.3206	0.337147	0.154044
Chr10:52580401-52580700	10	52580401	52580700		null					Not found	0	0.345262	0.325318	0.202458
Chr10:52580701-52581000	10	52580701	52581000		null					Not found	0	0.394585	0.331233	0.158445
Chr10:52600801-52601100	10	52600801	52601100		null					Not found	0	0.394585	0.366722	0.145242
Chr10:52601101-52601400	10	52601101	52601400		null					Not found	0	0.360059	0.366722	0.158445
Chr10:52601401-52601700	10	52601401	52601700		null					Not found	0	0.364991	0.378552	0.158445
Chr10:52610101-52610400	10	52610101	52610400		null					Not found	0	0.345262	0.402211	0.158445
Chr10:52610401-52610700	10	52610401	52610700		null					Not found	0	0.3206	0.408126	0.149643
Chr10:54198301-54198600	10	54198301	54198600		null					Not found	0	0.547487	0.348977	0.215662
Chr10:54198601-54198900	10	54198601	54198900		null					Not found	0	0.562284	0.337147	0.198057
Chr10:54198901-54199200	10	54198901	54199200		null					Not found	0	0.547487	0.283914	0.158445
Chr10:54348901-54349200	10	54348901	54349200		null					Not found	0	0.281142	0.337147	0.17605
Chr10:54349201-54349500	10	54349201	54349500		null					Not found	0	0.25648	0.319403	0.184853
Chr10:54532801-54533100	10	54532801	54533100		null					Not found	0	0.458705	0.378552	0.17605
Chr10:54580501-54580800	10	54580501	54580800		null					Not found	0	0.34033	0.384466	0.184853
Chr10:54580801-54581100	10	54580801	54581100		null					Not found	0	0.345262	0.390381	0.158445
Chr10:54586201-54586500	10	54586201	54586500		null					Not found	0	0.202225	0.319403	0.10563
Chr10:54586501-54586800	10	54586501	54586800		null					Not found	0	0.21209	0.337147	0.110032
Chr10:54588001-54588300	10	54588001	54588300		null					Not found	0	0.305803	0.307573	0.154044
Chr10:54620101-54620400	10	54620101	54620400		null					Not found	0	0.246616	0.354892	0.132038
Chr10:54620401-54620700	10	54620401	54620700		null					Not found	0	0.281142	0.378552	0.154044
Chr10:55022701-55023000	10	55022701	55023000		null					Not found	0	0.394585	0.378552	0.14084
Chr10:55023001-55023300	10	55023001	55023300		null					Not found	0	0.364991	0.319403	0.171649
Chr10:55217701-55218000	10	55217701	55218000		null					Not found	0	0.3206	0.177446	0.114433
Chr10:55218001-55218300	10	55218001	55218300		null					Not found	0	0.355127	0.201105	0.123235
Chr10:55221601-55221900	10	55221601	55221900		null					Not found	0	0.251548	0.414041	0.154044
Chr10:55372201-55372500	10	55372201	55372500		null					Not found	0	0.295939	0.266169	0.145242
Chr10:55372501-55372800	10	55372501	55372800		null					Not found	0	0.305803	0.289829	0.158445
Chr10:55855801-55856100	10	55855801	55856100		null					Not found	0	0.448841	0.283914	0.242069
Chr10:56228401-56228700	10	56228401	56228700		null					Not found	0	0.335397	0.301658	0.167248
Chr10:56228701-56229000	10	56228701	56229000		null					Not found	0	0.315668	0.266169	0.154044
Chr10:56259601-56259900	10	56259601	56259900		null					Not found	0	0.27621	0.331233	0.0968277
Chr10:56259901-56260200	10	56259901	56260200		null					Not found	0	0.305803	0.337147	0.110032
Chr10:56575201-56575500	10	56575201	56575500		null					Not found	0	0.310736	0.295743	0.127637
Chr10:56575501-56575800	10	56575501	56575800		null					Not found	0	0.3206	0.248424	0.118834
Chr10:56652301-56652600	10	56652301	56652600		null					Not found	0	0.503096	0.313488	0.162847
Chr10:56652601-56652900	10	56652601	56652900		null					Not found	0	0.478434	0.301658	0.145242
Chr10:57022801-57023100	10	57022801	57023100		null					Not found	0	0.384721	0.313488	0.149643
Chr10:57023101-57023400	10	57023101	57023400		null					Not found	0	0.305803	0.277999	0.118834
Chr10:57105901-57106200	10	57105901	57106200		null					Not found	0	0.364991	0.372637	0.154044
Chr10:57106201-57106500	10	57106201	57106500		null					Not found	0	0.438976	0.443615	0.167248
Chr10:57106501-57106800	10	57106501	57106800		null					Not found	0	0.419247	0.4377	0.17605
Chr10:57336301-57336600	10	57336301	57336600		null					Not found	0	0.271277	0.384466	0.0924265
Chr10:57336601-57336900	10	57336601	57336900		null					Not found	0	0.27621	0.390381	0.0748214
Chr10:57375901-57376200	10	57375901	57376200		null					Not found	0	0.364991	0.20702	0.184853
Chr10:57376201-57376500	10	57376201	57376500		null					Not found	0	0.379788	0.23068	0.193655
Chr10:57393301-57393600	10	57393301	57393600		null					Not found	0	0.345262	0.419956	0.162847
Chr10:57393601-57393900	10	57393601	57393900		null					Not found	0	0.315668	0.479104	0.17605
Chr10:57855601-57855900	10	57855601	57855900		null					Not found	0	0.355127	0.266169	0.0704202
Chr10:58205701-58206000	10	58205701	58206000		null					Not found	0	0.394585	0.295743	0.0924265
Chr10:58206001-58206300	10	58206001	58206300		null					Not found	0	0.582013	0.467275	0.149643
Chr10:58206301-58206600	10	58206301	58206600		null					Not found	0	0.72505	0.709784	0.180452
Chr10:58206601-58206900	10	58206601	58206900		null					Not found	0	0.769441	0.88723	0.184853
Chr10:58206901-58207200	10	58206901	58207200		null					Not found	0	0.720118	0.964123	0.211261
Chr10:58207201-58207500	10	58207201	58207500		null					Not found	0	0.759576	1.02327	0.281681
Chr10:58207501-58207800	10	58207501	58207800		null					Not found	0	0.72505	0.958209	0.281681
Chr10:58207801-58208100	10	58207801	58208100		null					Not found	0	0.729982	0.8754	0.352101
Chr10:58208101-58208400	10	58208101	58208400		null					Not found	0	0.710253	0.798507	0.396113
Chr10:58208401-58208700	10	58208401	58208700		null					Not found	0	0.651065	0.644721	0.352101
Chr10:58208701-58209000	10	58208701	58209000		null					Not found	0	0.522825	0.538253	0.308088
Chr10:58209001-58209300	10	58209001	58209300		null					Not found	0	0.522825	0.644721	0.409317
Chr10:58209301-58209600	10	58209301	58209600		null					Not found	0	0.591878	0.739358	0.506145
Chr10:58209601-58209900	10	58209601	58209900		null					Not found	0	0.626404	0.751188	0.492941
Chr10:58209901-58210200	10	58209901	58210200		null					Not found	0	0.651065	0.828081	0.514948
Chr10:58210201-58210500	10	58210201	58210500		null					Not found	0	0.779306	0.946379	0.55896
Chr10:58210501-58210800	10	58210501	58210800		null					Not found	0	0.848358	0.946379	0.492941
Chr10:58210801-58211100	10	58210801	58211100		null					Not found	0	0.823696	0.869485	0.374107
Chr10:58211101-58211400	10	58211101	58211400		null					Not found	0	0.794103	0.916804	0.334496
Chr10:58211401-58211700	10	58211401	58211700		null					Not found	0	0.794103	1.01144	0.365305
Chr10:58211701-58212000	10	58211701	58212000		null					Not found	0	0.803967	1.05285	0.41812
Chr10:58212001-58212300	10	58212001	58212300		null					Not found	0	0.695456	1.04102	0.391712
Chr10:58212301-58212600	10	58212301	58212600		null					Not found	0	0.626404	1.0351	0.374107
Chr10:58212601-58212900	10	58212601	58212900		null					Not found	0	0.66093	0.987783	0.448929
Chr10:58212901-58213200	10	58212901	58213200		null					Not found	0	0.685592	0.934549	0.448929
Chr10:58213201-58213500	10	58213201	58213500		null					Not found	0	0.582013	0.833996	0.343298
Chr10:58213501-58213800	10	58213501	58213800		null					Not found	0	0.557351	0.833996	0.299286
Chr10:58213801-58214100	10	58213801	58214100		null					Not found	0	0.557351	0.828081	0.3477
Chr10:58214101-58214400	10	58214101	58214400		null					Not found	0	0.606675	0.810337	0.38291
Chr10:58214401-58214700	10	58214401	58214700		null					Not found	0	0.552419	0.768933	0.360903
Chr10:58214701-58215000	10	58214701	58215000		null					Not found	0	0.591878	0.822167	0.444527
Chr10:58215001-58215300	10	58215001	58215300		null					Not found	0	0.685592	0.780762	0.510546
Chr10:58215301-58215600	10	58215301	58215600		null					Not found	0	0.626404	0.780762	0.45333
Chr10:58215601-58215900	10	58215601	58215900		null					Not found	0	0.503096	0.845826	0.360903
Chr10:58215901-58216200	10	58215901	58216200		null					Not found	0	0.522825	0.922719	0.387311
Chr10:58216201-58216500	10	58216201	58216500		null					Not found	0	0.478434	0.89906	0.308088
Chr10:58216501-58216800	10	58216501	58216800		null					Not found	0	0.40445	0.946379	0.281681
Chr10:58216801-58217100	10	58216801	58217100		null					Not found	0	0.483367	1.00553	0.294884
Chr10:58217101-58217400	10	58217101	58217400		null					Not found	0	0.478434	0.999613	0.303687
Chr10:58217401-58217700	10	58217401	58217700		null					Not found	0	0.458705	0.946379	0.281681
Chr10:58217701-58218000	10	58217701	58218000		null					Not found	0	0.493231	0.958209	0.303687
Chr10:58218001-58218300	10	58218001	58218300		null					Not found	0	0.488299	0.89906	0.31249
Chr10:58218301-58218600	10	58218301	58218600		null					Not found	0	0.429111	0.804422	0.360903
Chr10:58218601-58218900	10	58218601	58218900		null					Not found	0	0.522825	0.851741	0.338897
Chr10:58218901-58219200	10	58218901	58219200		null					Not found	0	0.606675	0.934549	0.3477
Chr10:58219201-58219500	10	58219201	58219500		null					Not found	0	0.606675	0.8754	0.325693
Chr10:58219501-58219800	10	58219501	58219800		null					Not found	0	0.591878	0.822167	0.272878
Chr10:58219801-58220100	10	58219801	58220100		null					Not found	0	0.586945	0.822167	0.193655
Chr10:58220101-58220400	10	58220101	58220400		null					Not found	0	0.53269	0.739358	0.211261
Chr10:58220401-58220700	10	58220401	58220700		null					Not found	0	0.46857	0.579657	0.198057
Chr10:58220701-58221000	10	58220701	58221000		null					Not found	0	0.453773	0.526423	0.193655
Chr10:58221001-58221300	10	58221001	58221300		null					Not found	0	0.522825	0.550083	0.237668
Chr10:58221301-58221600	10	58221301	58221600		null					Not found	0	0.562284	0.526423	0.242069
Chr10:58223401-58223700	10	58223401	58223700		null					Not found	0	0.537622	0.520508	0.158445
Chr10:58223701-58224000	10	58223701	58224000		null					Not found	0	0.626404	0.638806	0.171649
Chr10:58224001-58224300	10	58224001	58224300		null					Not found	0	0.655998	0.709784	0.167248
Chr10:58224301-58224600	10	58224301	58224600		null					Not found	0	0.705321	0.810337	0.14084
Chr10:58224601-58224900	10	58224601	58224900		null					Not found	0	1.01112	1.33085	0.246471
Chr10:58224901-58225200	10	58224901	58225200		null					Not found	0	1.03085	1.41957	0.286082
Chr10:58225201-58225500	10	58225201	58225500		null					Not found	0	0.932207	1.3131	0.286082
Chr10:58225501-58225800	10	58225501	58225800		null					Not found	0	0.942072	1.23621	0.290483
Chr10:58227301-58227600	10	58227301	58227600		null					Not found	0	0.369924	0.443615	0.083624
Chr10:58227601-58227900	10	58227601	58227900		null					Not found	0	0.434044	0.550083	0.114433
Chr10:58228201-58228500	10	58228201	58228500		null					Not found	0	0.483367	0.603316	0.127637
Chr10:58228501-58228800	10	58228501	58228800		null					Not found	0	0.419247	0.603316	0.14084
Chr10:58228801-58229100	10	58228801	58229100		null					Not found	0	0.429111	0.609231	0.158445
Chr10:58230601-58230900	10	58230601	58230900		null					Not found	0	0.636269	0.987783	0.149643
Chr10:58230901-58231200	10	58230901	58231200		null					Not found	0	0.91741	1.31902	0.211261
Chr10:58231201-58231500	10	58231201	58231500		null					Not found	0	1.19362	1.57335	0.242069
Chr10:58231501-58231800	10	58231501	58231800		null					Not found	0	1.33666	1.66208	0.246471
Chr10:58231801-58232100	10	58231801	58232100		null					Not found	0	1.29227	1.56744	0.233267
Chr10:58232101-58232400	10	58232101	58232400		null					Not found	0	0.98153	1.20663	0.158445
Chr10:58232701-58233000	10	58232701	58233000		null					Not found	0	0.626404	0.733444	0.110032
Chr10:58233001-58233300	10	58233001	58233300		null					Not found	0	0.498164	0.692039	0.10563
Chr10:58233301-58233600	10	58233301	58233600		null					Not found	0	0.443908	0.692039	0.110032
Chr10:58233601-58233900	10	58233601	58233900		null					Not found	0	0.399517	0.68021	0.123235
Chr10:58235101-58235400	10	58235101	58235400		null					Not found	0	0.409382	0.538253	0.10563
Chr10:58235401-58235700	10	58235401	58235700		null					Not found	0	0.562284	0.697954	0.162847
Chr10:58235701-58236000	10	58235701	58236000		null					Not found	0	0.655998	0.786677	0.220063
Chr10:58236001-58236300	10	58236001	58236300		null					Not found	0	0.700389	0.822167	0.242069
Chr10:58236301-58236600	10	58236301	58236600		null					Not found	0	0.680659	0.763018	0.220063
Chr10:58236601-58236900	10	58236601	58236900		null					Not found	0	0.611607	0.709784	0.189254
Chr10:58236901-58237200	10	58236901	58237200		null					Not found	0	0.557351	0.674295	0.17605
Chr10:58237201-58237500	10	58237201	58237500		null					Not found	0	0.517893	0.68021	0.171649
Chr10:58237501-58237800	10	58237501	58237800		null					Not found	0	0.448841	0.632891	0.154044
Chr10:58237801-58238100	10	58237801	58238100		null					Not found	0	0.399517	0.632891	0.162847
Chr10:58238401-58238700	10	58238401	58238700		null					Not found	0	0.364991	0.550083	0.149643
Chr10:58238701-58239000	10	58238701	58239000		null					Not found	0	0.374856	0.573742	0.118834
Chr10:58239001-58239300	10	58239001	58239300		null					Not found	0	0.448841	0.632891	0.114433
Chr10:58239301-58239600	10	58239301	58239600		null					Not found	0	0.582013	0.650635	0.110032
Chr10:58239601-58239900	10	58239601	58239900		null					Not found	0	0.715186	0.68021	0.123235
Chr10:58239901-58240200	10	58239901	58240200		null					Not found	0	0.794103	0.650635	0.136439
Chr10:58240201-58240500	10	58240201	58240500		null					Not found	0	0.843426	0.603316	0.118834
Chr10:58240501-58240800	10	58240501	58240800		null					Not found	0	0.774373	0.555998	0.101229
Chr10:58240801-58241100	10	58240801	58241100		null					Not found	0	0.616539	0.485019	0.083624
Chr10:58241101-58241400	10	58241101	58241400		null					Not found	0	0.503096	0.514593	0.0748214
Chr10:58241701-58242000	10	58241701	58242000		null					Not found	0	0.251548	0.632891	0.127637
Chr10:58242001-58242300	10	58242001	58242300		null					Not found	0	0.261413	0.65655	0.158445
Chr10:58242301-58242600	10	58242301	58242600		null					Not found	0	0.281142	0.644721	0.162847
Chr10:58245601-58245900	10	58245601	58245900		null					Not found	0	0.300871	0.550083	0.127637
Chr10:60714001-60714300	10	60714001	60714300		null					Not found	0	0.414314	0.390381	0.167248
Chr10:60714301-60714600	10	60714301	60714600		null					Not found	0	0.369924	0.390381	0.167248
Chr10:63760501-63760800	10	63760501	63760800		null					Not found	0	0.399517	0.325318	0.193655
Chr10:63760801-63761100	10	63760801	63761100		null					Not found	0	0.438976	0.378552	0.224464
Chr10:64430701-64431000	10	64430701	64431000		null					Not found	0	0.305803	0.431785	0.132038
Chr10:64785301-64785600	10	64785301	64785600		null					Not found	0	0.251548	0.266169	0.114433
Chr10:64785601-64785900	10	64785601	64785900		null					Not found	0	0.305803	0.277999	0.17605
Chr10:65390101-65390400	10	65390101	65390400		null					Not found	0	0.330465	0.366722	0.149643
Chr10:65964601-65964900	10	65964601	65964900		null					Not found	0	0.330465	0.189276	0.118834
Chr10:65964901-65965200	10	65964901	65965200		null					Not found	0	0.345262	0.195191	0.180452
Chr10:65965201-65965500	10	65965201	65965500		null					Not found	0	0.360059	0.201105	0.202458
Chr10:66415501-66415800	10	66415501	66415800		null					Not found	0	0.345262	0.354892	0.14084
Chr10:66415801-66416100	10	66415801	66416100		null					Not found	0	0.335397	0.319403	0.154044
Chr10:66420901-66421200	10	66420901	66421200		null					Not found	0	0.261413	0.44953	0.10563
Chr10:66421201-66421500	10	66421201	66421500		null					Not found	0	0.27621	0.419956	0.10563
Chr10:66482101-66482400	10	66482101	66482400		null					Not found	0	0.266345	0.337147	0.193655
Chr10:66482401-66482700	10	66482401	66482700		null					Not found	0	0.27621	0.307573	0.171649
Chr10:69742801-69743100	10	69742801	69743100		null					Not found	0	0.424179	0.313488	0.184853
Chr10:71568301-71568600	10	71568301	71568600		null					Not found	0	0.517893	0.42587	0.149643
Chr10:71583901-71584200	10	71583901	71584200		null					Not found	0	0.305803	0.384466	0.0792227
Chr10:71584201-71584500	10	71584201	71584500		null					Not found	0	0.360059	0.520508	0.0924265
Chr10:71584501-71584800	10	71584501	71584800		null					Not found	0	0.360059	0.573742	0.101229
Chr10:71584801-71585100	10	71584801	71585100		null					Not found	0	0.266345	0.502764	0.0748214
Chr10:71928601-71928900	10	71928601	71928900		null					Not found	0	0.281142	0.313488	0.184853
Chr10:72115801-72116100	10	72115801	72116100		null					Not found	0	0.424179	0.307573	0.154044
Chr10:72116101-72116400	10	72116101	72116400		null					Not found	0	0.434044	0.337147	0.132038
Chr10:72149701-72150000	10	72149701	72150000		null					Not found	0	0.345262	0.295743	0.14084
Chr10:72150001-72150300	10	72150001	72150300		null					Not found	0	0.379788	0.289829	0.193655
Chr10:72326701-72327000	10	72326701	72327000		null					Not found	0	0.34033	0.289829	0.10563
Chr10:72327001-72327300	10	72327001	72327300		null					Not found	0	0.40445	0.289829	0.149643
Chr10:73763101-73763400	10	73763101	73763400		null					Not found	0	0.251548	0.390381	0.158445
Chr10:73763401-73763700	10	73763401	73763700		null					Not found	0	0.261413	0.414041	0.149643
Chr10:74425801-74426100	10	74425801	74426100		null					Not found	0	0.295939	0.408126	0.198057
Chr10:74729101-74729400	10	74729101	74729400		null					Not found	0	0.251548	0.414041	0.123235
Chr10:74729401-74729700	10	74729401	74729700		null					Not found	0	0.266345	0.390381	0.10563
Chr10:74752201-74752500	10	74752201	74752500		null					Not found	0	0.40445	0.331233	0.193655
Chr10:74874901-74875200	10	74874901	74875200		null					Not found	0	0.335397	0.301658	0.167248
Chr10:74875201-74875500	10	74875201	74875500		null					Not found	0	0.330465	0.289829	0.158445
Chr10:78643201-78643500	10	78643201	78643500		null					Not found	0	0.291007	0.366722	0.167248
Chr10:78656701-78657000	10	78656701	78657000		null					Not found	0	0.271277	0.325318	0.10563
Chr10:78657001-78657300	10	78657001	78657300		null					Not found	0	0.325533	0.378552	0.114433
Chr10:78665401-78665700	10	78665401	78665700		null					Not found	0	0.434044	0.390381	0.110032
Chr10:78678301-78678600	10	78678301	78678600		null					Not found	0	0.364991	0.538253	0.198057
Chr10:78678601-78678900	10	78678601	78678900		null					Not found	0	0.414314	0.490934	0.246471
Chr10:78678901-78679200	10	78678901	78679200		null					Not found	0	0.463638	0.467275	0.281681
Chr10:78693301-78693600	10	78693301	78693600		null					Not found	0	0.350194	0.307573	0.118834
Chr10:78693601-78693900	10	78693601	78693900		null					Not found	0	0.325533	0.301658	0.127637
Chr10:78693901-78694200	10	78693901	78694200		null					Not found	0	0.315668	0.260254	0.14084
Chr10:78699601-78699900	10	78699601	78699900		null					Not found	0	0.251548	0.337147	0.127637
Chr10:78699901-78700200	10	78699901	78700200		null					Not found	0	0.266345	0.366722	0.132038
Chr10:78700201-78700500	10	78700201	78700500		null					Not found	0	0.315668	0.378552	0.171649
Chr10:78714001-78714300	10	78714001	78714300		null					Not found	0	0.503096	0.366722	0.206859
Chr10:78714301-78714600	10	78714301	78714600		null					Not found	0	0.53269	0.325318	0.17605
Chr10:78714601-78714900	10	78714601	78714900		null					Not found	0	0.552419	0.307573	0.193655
Chr10:78825001-78825300	10	78825001	78825300		null					Not found	0	0.419247	0.289829	0.132038
Chr10:78858001-78858300	10	78858001	78858300		null					Not found	0	0.291007	0.366722	0.127637
Chr10:78858301-78858600	10	78858301	78858600		null					Not found	0	0.369924	0.508679	0.198057
Chr10:78858601-78858900	10	78858601	78858900		null					Not found	0	0.424179	0.621061	0.233267
Chr10:78858901-78859200	10	78858901	78859200		null					Not found	0	0.394585	0.609231	0.206859
Chr10:78859201-78859500	10	78859201	78859500		null					Not found	0	0.291007	0.490934	0.180452
Chr10:78868501-78868800	10	78868501	78868800		null					Not found	0	0.350194	0.573742	0.189254
Chr10:78868801-78869100	10	78868801	78869100		null					Not found	0	0.438976	0.644721	0.184853
Chr10:78869101-78869400	10	78869101	78869400		null					Not found	0	0.453773	0.644721	0.154044
Chr10:78869401-78869700	10	78869401	78869700		null					Not found	0	0.483367	0.603316	0.123235
Chr10:78869701-78870000	10	78869701	78870000		null					Not found	0	0.488299	0.573742	0.0968277
Chr10:78870001-78870300	10	78870001	78870300		null					Not found	0	0.512961	0.514593	0.0968277
Chr10:78870301-78870600	10	78870301	78870600		null					Not found	0	0.547487	0.467275	0.10563
Chr10:78870601-78870900	10	78870601	78870900		null					Not found	0	0.582013	0.443615	0.118834
Chr10:78870901-78871200	10	78870901	78871200		null					Not found	0	0.503096	0.4377	0.101229
Chr10:78871201-78871500	10	78871201	78871500		null					Not found	0	0.498164	0.467275	0.118834
Chr10:78871501-78871800	10	78871501	78871800		null					Not found	0	0.483367	0.579657	0.14084
Chr10:78871801-78872100	10	78871801	78872100		null					Not found	0	0.40445	0.609231	0.149643
Chr10:78872101-78872400	10	78872101	78872400		null					Not found	0	0.374856	0.65655	0.136439
Chr10:78872401-78872700	10	78872401	78872700		null					Not found	0	0.40445	0.697954	0.162847
Chr10:78872701-78873000	10	78872701	78873000		null					Not found	0	0.369924	0.603316	0.127637
Chr10:78930601-78930900	10	78930601	78930900		null					Not found	0	0.226886	0.325318	0.123235
Chr10:78937201-78937500	10	78937201	78937500		null					Not found	0	0.300871	0.348977	0.158445
Chr10:78937501-78937800	10	78937501	78937800		null					Not found	0	0.325533	0.348977	0.114433
Chr10:78939001-78939300	10	78939001	78939300		null					Not found	0	0.409382	0.555998	0.101229
Chr10:78939301-78939600	10	78939301	78939600		null					Not found	0	0.438976	0.591487	0.101229
Chr10:78939601-78939900	10	78939601	78939900		null					Not found	0	0.493231	0.638806	0.0968277
Chr10:78939901-78940200	10	78939901	78940200		null					Not found	0	0.473502	0.585572	0.101229
Chr10:78940201-78940500	10	78940201	78940500		null					Not found	0	0.345262	0.455445	0.0792227
Chr10:78949201-78949500	10	78949201	78949500		null					Not found	0	0.394585	0.366722	0.123235
Chr10:78949501-78949800	10	78949501	78949800		null					Not found	0	0.355127	0.431785	0.127637
Chr10:78949801-78950100	10	78949801	78950100		null					Not found	0	0.364991	0.431785	0.136439
Chr10:78968101-78968400	10	78968101	78968400		null					Not found	0	0.345262	0.378552	0.193655
Chr10:78968401-78968700	10	78968401	78968700		null					Not found	0	0.389653	0.414041	0.184853
Chr10:78968701-78969000	10	78968701	78969000		null					Not found	0	0.389653	0.366722	0.184853
Chr10:78999301-78999600	10	78999301	78999600		null					Not found	0	0.231819	0.372637	0.17605
Chr10:78999601-78999900	10	78999601	78999900		null					Not found	0	0.246616	0.337147	0.158445
Chr10:79005901-79006200	10	79005901	79006200		null					Not found	0	0.261413	0.4377	0.189254
Chr10:79021801-79022100	10	79021801	79022100		null					Not found	0	0.399517	0.514593	0.299286
Chr10:79022101-79022400	10	79022101	79022400		null					Not found	0	0.419247	0.473189	0.211261
Chr10:79022401-79022700	10	79022401	79022700		null					Not found	0	0.453773	0.443615	0.132038
Chr10:79023901-79024200	10	79023901	79024200		null					Not found	0	0.34033	0.431785	0.114433
Chr10:79024201-79024500	10	79024201	79024500		null					Not found	0	0.310736	0.408126	0.123235
Chr10:79024501-79024800	10	79024501	79024800		null					Not found	0	0.310736	0.455445	0.17605
Chr10:79026301-79026600	10	79026301	79026600		null					Not found	0	0.3206	0.431785	0.14084
Chr10:79027801-79028100	10	79027801	79028100		null					Not found	0	0.345262	0.384466	0.127637
Chr10:79028101-79028400	10	79028101	79028400		null					Not found	0	0.325533	0.396296	0.10563
Chr10:79041901-79042200	10	79041901	79042200		null					Not found	0	0.577081	0.384466	0.17605
Chr10:79042201-79042500	10	79042201	79042500		null					Not found	0	0.582013	0.408126	0.136439
Chr10:79042501-79042800	10	79042501	79042800		null					Not found	0	0.562284	0.44953	0.114433
Chr10:79043701-79044000	10	79043701	79044000		null					Not found	0	0.522825	0.467275	0.17605
Chr10:79044001-79044300	10	79044001	79044300		null					Not found	0	0.537622	0.502764	0.17605
Chr10:79044301-79044600	10	79044301	79044600		null					Not found	0	0.503096	0.555998	0.158445
Chr10:79044601-79044900	10	79044601	79044900		null					Not found	0	0.463638	0.561912	0.136439
Chr10:79050601-79050900	10	79050601	79050900		null					Not found	0	0.310736	0.479104	0.193655
Chr10:79050901-79051200	10	79050901	79051200		null					Not found	0	0.360059	0.526423	0.233267
Chr10:79058101-79058400	10	79058101	79058400		null					Not found	0	0.355127	0.496849	0.206859
Chr10:79058401-79058700	10	79058401	79058700		null					Not found	0	0.369924	0.479104	0.193655
Chr10:79064101-79064400	10	79064101	79064400		null					Not found	0	0.434044	0.508679	0.162847
Chr10:79064401-79064700	10	79064401	79064700		null					Not found	0	0.384721	0.585572	0.136439
Chr10:79064701-79065000	10	79064701	79065000		null					Not found	0	0.384721	0.632891	0.145242
Chr10:79065001-79065300	10	79065001	79065300		null					Not found	0	0.364991	0.632891	0.167248
Chr10:79065301-79065600	10	79065301	79065600		null					Not found	0	0.369924	0.632891	0.162847
Chr10:79065601-79065900	10	79065601	79065900		null					Not found	0	0.384721	0.585572	0.198057
Chr10:79066801-79067100	10	79066801	79067100		null					Not found	0	0.527758	0.473189	0.259674
Chr10:79067101-79067400	10	79067101	79067400		null					Not found	0	0.53269	0.550083	0.233267
Chr10:79067401-79067700	10	79067401	79067700		null					Not found	0	0.517893	0.555998	0.162847
Chr10:79067701-79068000	10	79067701	79068000		null					Not found	0	0.46857	0.526423	0.136439
Chr10:79068001-79068300	10	79068001	79068300		null					Not found	0	0.399517	0.508679	0.118834
Chr10:79069201-79069500	10	79069201	79069500		null					Not found	0	0.286074	0.490934	0.167248
Chr10:79069501-79069800	10	79069501	79069800		null					Not found	0	0.3206	0.538253	0.184853
Chr10:79069801-79070100	10	79069801	79070100		null					Not found	0	0.360059	0.609231	0.220063
Chr10:79071301-79071600	10	79071301	79071600		null					Not found	0	0.399517	0.4377	0.145242
Chr10:79071601-79071900	10	79071601	79071900		null					Not found	0	0.384721	0.443615	0.127637
Chr10:79071901-79072200	10	79071901	79072200		null					Not found	0	0.40445	0.532338	0.101229
Chr10:79072201-79072500	10	79072201	79072500		null					Not found	0	0.34033	0.544168	0.110032
Chr10:79072501-79072800	10	79072501	79072800		null					Not found	0	0.266345	0.496849	0.127637
Chr10:79072801-79073100	10	79072801	79073100		null					Not found	0	0.231819	0.490934	0.154044
Chr10:79077001-79077300	10	79077001	79077300		null					Not found	0	0.345262	0.402211	0.110032
Chr10:79077301-79077600	10	79077301	79077600		null					Not found	0	0.350194	0.378552	0.123235
Chr10:79126501-79126800	10	79126501	79126800		null					Not found	0	0.364991	0.396296	0.193655
Chr10:79126801-79127100	10	79126801	79127100		null					Not found	0	0.438976	0.384466	0.277279
Chr10:79149001-79149300	10	79149001	79149300		null					Not found	0	0.207157	0.325318	0.193655
Chr10:79149301-79149600	10	79149301	79149600		null					Not found	0	0.202225	0.325318	0.184853
Chr10:79151401-79151700	10	79151401	79151700		null					Not found	0	0.300871	0.343062	0.145242
Chr10:79151701-79152000	10	79151701	79152000		null					Not found	0	0.355127	0.372637	0.149643
Chr10:79152001-79152300	10	79152001	79152300		null					Not found	0	0.374856	0.414041	0.154044
Chr10:79179001-79179300	10	79179001	79179300		null					Not found	0	0.305803	0.325318	0.10563
Chr10:79180201-79180500	10	79180201	79180500		null					Not found	0	0.305803	0.402211	0.198057
Chr10:79180501-79180800	10	79180501	79180800		null					Not found	0	0.330465	0.408126	0.215662
Chr10:79195201-79195500	10	79195201	79195500		null					Not found	0	0.345262	0.313488	0.0792227
Chr10:79197601-79197900	10	79197601	79197900		null					Not found	0	0.27621	0.508679	0.193655
Chr10:79197901-79198200	10	79197901	79198200		null					Not found	0	0.281142	0.538253	0.180452
Chr10:79199101-79199400	10	79199101	79199400		null					Not found	0	0.409382	0.532338	0.198057
Chr10:79199401-79199700	10	79199401	79199700		null					Not found	0	0.448841	0.538253	0.189254
Chr10:79199701-79200000	10	79199701	79200000		null					Not found	0	0.443908	0.591487	0.17605
Chr10:79200001-79200300	10	79200001	79200300		null					Not found	0	0.443908	0.526423	0.154044
Chr10:79200301-79200600	10	79200301	79200600		null					Not found	0	0.409382	0.479104	0.132038
Chr10:79203301-79203600	10	79203301	79203600		null					Not found	0	0.488299	0.632891	0.303687
Chr10:79203601-79203900	10	79203601	79203900		null					Not found	0	0.448841	0.692039	0.268477
Chr10:79203901-79204200	10	79203901	79204200		null					Not found	0	0.438976	0.68021	0.272878
Chr10:79204201-79204500	10	79204201	79204500		null					Not found	0	0.458705	0.697954	0.272878
Chr10:79204501-79204800	10	79204501	79204800		null					Not found	0	0.429111	0.674295	0.242069
Chr10:79204801-79205100	10	79204801	79205100		null					Not found	0	0.335397	0.561912	0.167248
Chr10:79205101-79205400	10	79205101	79205400		null					Not found	0	0.350194	0.473189	0.145242
Chr10:79213201-79213500	10	79213201	79213500		null					Not found	0	0.369924	0.496849	0.211261
Chr10:79213501-79213800	10	79213501	79213800		null					Not found	0	0.379788	0.485019	0.184853
Chr10:79213801-79214100	10	79213801	79214100		null					Not found	0	0.34033	0.443615	0.189254
Chr10:79218001-79218300	10	79218001	79218300		null					Not found	0	0.478434	0.4377	0.180452
Chr10:79218301-79218600	10	79218301	79218600		null					Not found	0	0.537622	0.479104	0.162847
Chr10:79218601-79218900	10	79218601	79218900		null					Not found	0	0.498164	0.490934	0.145242
Chr10:79218901-79219200	10	79218901	79219200		null					Not found	0	0.429111	0.514593	0.132038
Chr10:79220701-79221000	10	79220701	79221000		null					Not found	0	0.34033	0.579657	0.202458
Chr10:79221001-79221300	10	79221001	79221300		null					Not found	0	0.310736	0.579657	0.184853
Chr10:79221301-79221600	10	79221301	79221600		null					Not found	0	0.241683	0.550083	0.158445
Chr10:79222201-79222500	10	79222201	79222500		null					Not found	0	0.419247	0.325318	0.180452
Chr10:79222501-79222800	10	79222501	79222800		null					Not found	0	0.434044	0.313488	0.202458
Chr10:79230001-79230300	10	79230001	79230300		null					Not found	0	0.261413	0.337147	0.158445
Chr10:79236601-79236900	10	79236601	79236900		null					Not found	0	0.448841	0.402211	0.110032
Chr10:79236901-79237200	10	79236901	79237200		null					Not found	0	0.419247	0.431785	0.145242
Chr10:79241101-79241400	10	79241101	79241400		null					Not found	0	0.330465	0.502764	0.118834
Chr10:79241401-79241700	10	79241401	79241700		null					Not found	0	0.424179	0.520508	0.17605
Chr10:79241701-79242000	10	79241701	79242000		null					Not found	0	0.453773	0.46136	0.206859
Chr10:79260901-79261200	10	79260901	79261200		null					Not found	0	0.21209	0.414041	0.136439
Chr10:79261201-79261500	10	79261201	79261500		null					Not found	0	0.21209	0.419956	0.0968277
Chr10:79291801-79292100	10	79291801	79292100		null					Not found	0	0.246616	0.402211	0.0968277
Chr10:79295101-79295400	10	79295101	79295400		null					Not found	0	0.379788	0.603316	0.242069
Chr10:79295401-79295700	10	79295401	79295700		null					Not found	0	0.434044	0.638806	0.272878
Chr10:79295701-79296000	10	79295701	79296000		null					Not found	0	0.508028	0.68021	0.290483
Chr10:79296001-79296300	10	79296001	79296300		null					Not found	0	0.483367	0.615146	0.259674
Chr10:79296301-79296600	10	79296301	79296600		null					Not found	0	0.419247	0.579657	0.237668
Chr10:79296601-79296900	10	79296601	79296900		null					Not found	0	0.40445	0.591487	0.215662
Chr10:79296901-79297200	10	79296901	79297200		null					Not found	0	0.369924	0.555998	0.180452
Chr10:79297201-79297500	10	79297201	79297500		null					Not found	0	0.335397	0.479104	0.180452
Chr10:79297501-79297800	10	79297501	79297800		null					Not found	0	0.325533	0.496849	0.215662
Chr10:79308601-79308900	10	79308601	79308900		null					Not found	0	0.463638	0.479104	0.145242
Chr10:79308901-79309200	10	79308901	79309200		null					Not found	0	0.453773	0.473189	0.149643
Chr10:79309201-79309500	10	79309201	79309500		null					Not found	0	0.399517	0.419956	0.136439
Chr10:79309501-79309800	10	79309501	79309800		null					Not found	0	0.335397	0.490934	0.17605
Chr10:79347901-79348200	10	79347901	79348200		null					Not found	0	0.266345	0.414041	0.083624
Chr10:79348201-79348500	10	79348201	79348500		null					Not found	0	0.241683	0.390381	0.0880252
Chr10:79349701-79350000	10	79349701	79350000		null					Not found	0	0.350194	0.372637	0.114433
Chr10:79350001-79350300	10	79350001	79350300		null					Not found	0	0.355127	0.354892	0.0968277
Chr10:79355101-79355400	10	79355101	79355400		null					Not found	0	0.335397	0.348977	0.127637
Chr10:79355401-79355700	10	79355401	79355700		null					Not found	0	0.345262	0.348977	0.118834
Chr10:79368301-79368600	10	79368301	79368600		null					Not found	0	0.34033	0.42587	0.149643
Chr10:79368601-79368900	10	79368601	79368900		null					Not found	0	0.27621	0.360807	0.0880252
Chr10:79397101-79397400	10	79397101	79397400		null					Not found	0	0.409382	0.283914	0.123235
Chr10:79405801-79406100	10	79405801	79406100		null					Not found	0	0.261413	0.467275	0.0572164
Chr10:79406101-79406400	10	79406101	79406400		null					Not found	0	0.251548	0.496849	0.0792227
Chr10:79406401-79406700	10	79406401	79406700		null					Not found	0	0.266345	0.538253	0.123235
Chr10:79407001-79407300	10	79407001	79407300		null					Not found	0	0.364991	0.550083	0.167248
Chr10:79407301-79407600	10	79407301	79407600		null					Not found	0	0.374856	0.609231	0.154044
Chr10:79407601-79407900	10	79407601	79407900		null					Not found	0	0.40445	0.615146	0.132038
Chr10:79407901-79408200	10	79407901	79408200		null					Not found	0	0.409382	0.561912	0.0968277
Chr10:79417201-79417500	10	79417201	79417500		null					Not found	0	0.266345	0.514593	0.114433
Chr10:79417501-79417800	10	79417501	79417800		null					Not found	0	0.261413	0.502764	0.110032
Chr10:79417801-79418100	10	79417801	79418100		null					Not found	0	0.241683	0.508679	0.0924265
Chr10:79421701-79422000	10	79421701	79422000		null					Not found	0	0.473502	0.66838	0.202458
Chr10:79422001-79422300	10	79422001	79422300		null					Not found	0	0.512961	0.66838	0.158445
Chr10:79422301-79422600	10	79422301	79422600		null					Not found	0	0.547487	0.644721	0.14084
Chr10:79422601-79422900	10	79422601	79422900		null					Not found	0	0.483367	0.632891	0.145242
Chr10:79422901-79423200	10	79422901	79423200		null					Not found	0	0.424179	0.591487	0.154044
Chr10:79423201-79423500	10	79423201	79423500		null					Not found	0	0.414314	0.544168	0.118834
Chr10:79423501-79423800	10	79423501	79423800		null					Not found	0	0.384721	0.550083	0.0968277
Chr10:79423801-79424100	10	79423801	79424100		null					Not found	0	0.350194	0.585572	0.10563
Chr10:79424101-79424400	10	79424101	79424400		null					Not found	0	0.399517	0.609231	0.110032
Chr10:79424401-79424700	10	79424401	79424700		null					Not found	0	0.409382	0.674295	0.132038
Chr10:79424701-79425000	10	79424701	79425000		null					Not found	0	0.419247	0.757103	0.17605
Chr10:79425001-79425300	10	79425001	79425300		null					Not found	0	0.508028	0.757103	0.211261
Chr10:79425301-79425600	10	79425301	79425600		null					Not found	0	0.616539	0.697954	0.228866
Chr10:79425601-79425900	10	79425601	79425900		null					Not found	0	0.591878	0.66838	0.220063
Chr10:79425901-79426200	10	79425901	79426200		null					Not found	0	0.542555	0.615146	0.198057
Chr10:79426201-79426500	10	79426201	79426500		null					Not found	0	0.522825	0.532338	0.193655
Chr10:79427401-79427700	10	79427401	79427700		null					Not found	0	0.300871	0.419956	0.149643
Chr10:79427701-79428000	10	79427701	79428000		null					Not found	0	0.271277	0.408126	0.14084
Chr10:79430401-79430700	10	79430401	79430700		null					Not found	0	0.325533	0.467275	0.132038
Chr10:79434301-79434600	10	79434301	79434600		null					Not found	0	0.379788	0.348977	0.136439
Chr10:79434601-79434900	10	79434601	79434900		null					Not found	0	0.335397	0.396296	0.145242
Chr10:79440001-79440300	10	79440001	79440300		null					Not found	0	0.281142	0.419956	0.118834
Chr10:79440901-79441200	10	79440901	79441200		null					Not found	0	0.281142	0.550083	0.110032
Chr10:79441201-79441500	10	79441201	79441500		null					Not found	0	0.21209	0.520508	0.101229
Chr10:79455001-79455300	10	79455001	79455300		null					Not found	0	0.271277	0.473189	0.10563
Chr10:79459801-79460100	10	79459801	79460100		null					Not found	0	0.384721	0.514593	0.158445
Chr10:79460101-79460400	10	79460101	79460400		null					Not found	0	0.483367	0.496849	0.136439
Chr10:79460401-79460700	10	79460401	79460700		null					Not found	0	0.512961	0.502764	0.101229
Chr10:79460701-79461000	10	79460701	79461000		null					Not found	0	0.488299	0.431785	0.101229
Chr10:79461001-79461300	10	79461001	79461300		null					Not found	0	0.478434	0.366722	0.0968277
Chr10:79564501-79564800	10	79564501	79564800		null					Not found	0	0.325533	0.402211	0.228866
Chr10:79564801-79565100	10	79564801	79565100		null					Not found	0	0.34033	0.443615	0.211261
Chr10:79565101-79565400	10	79565101	79565400		null					Not found	0	0.335397	0.473189	0.198057
Chr10:79854601-79854900	10	79854601	79854900		null					Not found	0	0.281142	0.331233	0.206859
Chr10:79854901-79855200	10	79854901	79855200		null					Not found	0	0.241683	0.372637	0.242069
Chr10:81178501-81178800	10	81178501	81178800		null					Not found	0	0.646133	0.319403	0.123235
Chr10:81178801-81179100	10	81178801	81179100		null					Not found	0	0.591878	0.295743	0.149643
Chr10:82002901-82003200	10	82002901	82003200		null					Not found	0	0.3206	0.325318	0.0792227
Chr10:82003201-82003500	10	82003201	82003500		null					Not found	0	0.40445	0.414041	0.114433
Chr10:82003501-82003800	10	82003501	82003800		null					Not found	0	0.493231	0.573742	0.149643
Chr10:82003801-82004100	10	82003801	82004100		null					Not found	0	0.567216	0.65655	0.189254
Chr10:82004101-82004400	10	82004101	82004400		null					Not found	0	0.59681	0.674295	0.206859
Chr10:82004401-82004700	10	82004401	82004700		null					Not found	0	0.616539	0.644721	0.17605
Chr10:82004701-82005000	10	82004701	82005000		null					Not found	0	0.527758	0.561912	0.14084
Chr10:82005001-82005300	10	82005001	82005300		null					Not found	0	0.443908	0.408126	0.101229
Chr10:82010701-82011000	10	82010701	82011000		null					Not found	0	0.330465	0.644721	0.0572164
Chr10:82011001-82011300	10	82011001	82011300		null					Not found	0	0.364991	0.650635	0.0660189
Chr10:82011301-82011600	10	82011301	82011600		null					Not found	0	0.364991	0.609231	0.0792227
Chr10:82011601-82011900	10	82011601	82011900		null					Not found	0	0.305803	0.526423	0.0880252
Chr10:82015801-82016100	10	82015801	82016100		null					Not found	0	0.236751	0.360807	0.0308088
Chr10:82016101-82016400	10	82016101	82016400		null					Not found	0	0.217022	0.343062	0.0264076
Chr10:82017001-82017300	10	82017001	82017300		null					Not found	0	0.25648	0.337147	0.101229
Chr10:82017301-82017600	10	82017301	82017600		null					Not found	0	0.241683	0.289829	0.101229
Chr10:82020601-82020900	10	82020601	82020900		null					Not found	0	0.424179	0.414041	0.211261
Chr10:82020901-82021200	10	82020901	82021200		null					Not found	0	0.478434	0.402211	0.211261
Chr10:82021201-82021500	10	82021201	82021500		null					Not found	0	0.478434	0.360807	0.180452
Chr10:82031701-82032000	10	82031701	82032000		null					Not found	0	0.512961	0.579657	0.255273
Chr10:82032001-82032300	10	82032001	82032300		null					Not found	0	0.503096	0.609231	0.224464
Chr10:82032301-82032600	10	82032301	82032600		null					Not found	0	0.508028	0.692039	0.206859
Chr10:82032601-82032900	10	82032601	82032900		null					Not found	0	0.552419	0.768933	0.242069
Chr10:82032901-82033200	10	82032901	82033200		null					Not found	0	0.562284	0.757103	0.246471
Chr10:82033201-82033500	10	82033201	82033500		null					Not found	0	0.552419	0.632891	0.215662
Chr10:82033501-82033800	10	82033501	82033800		null					Not found	0	0.522825	0.567827	0.193655
Chr10:82033801-82034100	10	82033801	82034100		null					Not found	0	0.503096	0.473189	0.171649
Chr10:82038001-82038300	10	82038001	82038300		null					Not found	0	0.384721	0.526423	0.220063
Chr10:82038301-82038600	10	82038301	82038600		null					Not found	0	0.394585	0.538253	0.198057
Chr10:82038601-82038900	10	82038601	82038900		null					Not found	0	0.409382	0.490934	0.149643
Chr10:82038901-82039200	10	82038901	82039200		null					Not found	0	0.424179	0.431785	0.154044
Chr10:82039501-82039800	10	82039501	82039800		null					Not found	0	0.582013	0.384466	0.206859
Chr10:82039801-82040100	10	82039801	82040100		null					Not found	0	0.59681	0.372637	0.215662
Chr10:82040101-82040400	10	82040101	82040400		null					Not found	0	0.591878	0.378552	0.281681
Chr10:82043701-82044000	10	82043701	82044000		null					Not found	0	0.419247	0.455445	0.189254
Chr10:82044001-82044300	10	82044001	82044300		null					Not found	0	0.350194	0.414041	0.154044
Chr10:82044901-82045200	10	82044901	82045200		null					Not found	0	0.488299	0.431785	0.167248
Chr10:82045201-82045500	10	82045201	82045500		null					Not found	0	0.582013	0.46136	0.220063
Chr10:82045501-82045800	10	82045501	82045800		null					Not found	0	0.665862	0.508679	0.237668
Chr10:82045801-82046100	10	82045801	82046100		null					Not found	0	0.754644	0.496849	0.206859
Chr10:82046101-82046400	10	82046101	82046400		null					Not found	0	0.774373	0.473189	0.228866
Chr10:82046401-82046700	10	82046401	82046700		null					Not found	0	0.641201	0.4377	0.180452
Chr10:82046701-82047000	10	82046701	82047000		null					Not found	0	0.567216	0.414041	0.171649
Chr10:82047001-82047300	10	82047001	82047300		null					Not found	0	0.542555	0.419956	0.184853
Chr10:82047301-82047600	10	82047301	82047600		null					Not found	0	0.443908	0.467275	0.180452
Chr10:82047601-82047900	10	82047601	82047900		null					Not found	0	0.40445	0.544168	0.149643
Chr10:82047901-82048200	10	82047901	82048200		null					Not found	0	0.424179	0.585572	0.184853
Chr10:82048201-82048500	10	82048201	82048500		null					Not found	0	0.419247	0.585572	0.184853
Chr10:82048501-82048800	10	82048501	82048800		null					Not found	0	0.409382	0.615146	0.154044
Chr10:82049101-82049400	10	82049101	82049400		null					Not found	0	0.443908	0.544168	0.193655
Chr10:82049401-82049700	10	82049401	82049700		null					Not found	0	0.478434	0.555998	0.162847
Chr10:82049701-82050000	10	82049701	82050000		null					Not found	0	0.488299	0.615146	0.167248
Chr10:82050001-82050300	10	82050001	82050300		null					Not found	0	0.478434	0.603316	0.193655
Chr10:82050301-82050600	10	82050301	82050600		null					Not found	0	0.512961	0.555998	0.220063
Chr10:82050601-82050900	10	82050601	82050900		null					Not found	0	0.512961	0.544168	0.202458
Chr10:82050901-82051200	10	82050901	82051200		null					Not found	0	0.438976	0.526423	0.211261
Chr10:82051201-82051500	10	82051201	82051500		null					Not found	0	0.448841	0.555998	0.202458
Chr10:82051501-82051800	10	82051501	82051800		null					Not found	0	0.46857	0.626976	0.189254
Chr10:82051801-82052100	10	82051801	82052100		null					Not found	0	0.399517	0.715699	0.193655
Chr10:82052101-82052400	10	82052101	82052400		null					Not found	0	0.389653	0.733444	0.193655
Chr10:82052401-82052700	10	82052401	82052700		null					Not found	0	0.429111	0.763018	0.211261
Chr10:82052701-82053000	10	82052701	82053000		null					Not found	0	0.419247	0.768933	0.233267
Chr10:82053001-82053300	10	82053001	82053300		null					Not found	0	0.448841	0.786677	0.277279
Chr10:82053301-82053600	10	82053301	82053600		null					Not found	0	0.46857	0.739358	0.281681
Chr10:82053601-82053900	10	82053601	82053900		null					Not found	0	0.429111	0.709784	0.264076
Chr10:82053901-82054200	10	82053901	82054200		null					Not found	0	0.434044	0.68021	0.259674
Chr10:82054501-82054800	10	82054501	82054800		null					Not found	0	0.582013	0.609231	0.215662
Chr10:82054801-82055100	10	82054801	82055100		null					Not found	0	0.572148	0.626976	0.184853
Chr10:82055101-82055400	10	82055101	82055400		null					Not found	0	0.606675	0.662465	0.198057
Chr10:82055401-82055700	10	82055401	82055700		null					Not found	0	0.611607	0.686125	0.202458
Chr10:82055701-82056000	10	82055701	82056000		null					Not found	0	0.503096	0.66838	0.180452
Chr10:82056001-82056300	10	82056001	82056300		null					Not found	0	0.438976	0.66838	0.167248
Chr10:82056301-82056600	10	82056301	82056600		null					Not found	0	0.527758	0.721614	0.17605
Chr10:82056601-82056900	10	82056601	82056900		null					Not found	0	0.522825	0.751188	0.202458
Chr10:82056901-82057200	10	82056901	82057200		null					Not found	0	0.503096	0.709784	0.211261
Chr10:82057201-82057500	10	82057201	82057500		null					Not found	0	0.542555	0.68021	0.184853
Chr10:82057501-82057800	10	82057501	82057800		null					Not found	0	0.552419	0.721614	0.167248
Chr10:82057801-82058100	10	82057801	82058100		null					Not found	0	0.567216	0.686125	0.149643
Chr10:82058101-82058400	10	82058101	82058400		null					Not found	0	0.66093	0.609231	0.154044
Chr10:82058401-82058700	10	82058401	82058700		null					Not found	0	0.72505	0.615146	0.193655
Chr10:82058701-82059000	10	82058701	82059000		null					Not found	0	0.690524	0.626976	0.255273
Chr10:82059001-82059300	10	82059001	82059300		null					Not found	0	0.651065	0.579657	0.321292
Chr10:82059301-82059600	10	82059301	82059600		null					Not found	0	0.517893	0.573742	0.321292
Chr10:82059601-82059900	10	82059601	82059900		null					Not found	0	0.394585	0.68021	0.286082
Chr10:82060201-82060500	10	82060201	82060500		null					Not found	0	0.448841	0.757103	0.14084
Chr10:82060501-82060800	10	82060501	82060800		null					Not found	0	0.488299	0.804422	0.10563
Chr10:82060801-82061100	10	82060801	82061100		null					Not found	0	0.572148	0.857656	0.101229
Chr10:82061101-82061400	10	82061101	82061400		null					Not found	0	0.641201	0.816252	0.127637
Chr10:82061401-82061700	10	82061401	82061700		null					Not found	0	0.582013	0.839911	0.17605
Chr10:82061701-82062000	10	82061701	82062000		null					Not found	0	0.586945	0.804422	0.171649
Chr10:82062001-82062300	10	82062001	82062300		null					Not found	0	0.567216	0.739358	0.14084
Chr10:82062301-82062600	10	82062301	82062600		null					Not found	0	0.567216	0.697954	0.127637
Chr10:82062601-82062900	10	82062601	82062900		null					Not found	0	0.552419	0.733444	0.114433
Chr10:82062901-82063200	10	82062901	82063200		null					Not found	0	0.503096	0.757103	0.110032
Chr10:82063201-82063500	10	82063201	82063500		null					Not found	0	0.458705	0.822167	0.127637
Chr10:82063501-82063800	10	82063501	82063800		null					Not found	0	0.503096	0.8754	0.180452
Chr10:82063801-82064100	10	82063801	82064100		null					Not found	0	0.503096	0.904975	0.246471
Chr10:82064101-82064400	10	82064101	82064400		null					Not found	0	0.429111	0.922719	0.237668
Chr10:82064401-82064700	10	82064401	82064700		null					Not found	0	0.434044	0.863571	0.206859
Chr10:82064701-82065000	10	82064701	82065000		null					Not found	0	0.46857	0.816252	0.233267
Chr10:82065001-82065300	10	82065001	82065300		null					Not found	0	0.394585	0.780762	0.215662
Chr10:82065301-82065600	10	82065301	82065600		null					Not found	0	0.394585	0.768933	0.202458
Chr10:82065601-82065900	10	82065601	82065900		null					Not found	0	0.458705	0.751188	0.237668
Chr10:82065901-82066200	10	82065901	82066200		null					Not found	0	0.493231	0.745273	0.224464
Chr10:82066201-82066500	10	82066201	82066500		null					Not found	0	0.493231	0.721614	0.184853
Chr10:82066501-82066800	10	82066501	82066800		null					Not found	0	0.517893	0.674295	0.158445
Chr10:82066801-82067100	10	82066801	82067100		null					Not found	0	0.434044	0.567827	0.114433
Chr10:82067101-82067400	10	82067101	82067400		null					Not found	0	0.389653	0.526423	0.0616177
Chr10:82067701-82068000	10	82067701	82068000		null					Not found	0	0.409382	0.544168	0.0968277
Chr10:82068001-82068300	10	82068001	82068300		null					Not found	0	0.355127	0.496849	0.118834
Chr10:82068301-82068600	10	82068301	82068600		null					Not found	0	0.379788	0.538253	0.14084
Chr10:82087201-82087500	10	82087201	82087500		null					Not found	0	0.414314	0.396296	0.101229
Chr10:82087501-82087800	10	82087501	82087800		null					Not found	0	0.438976	0.396296	0.101229
Chr10:82087801-82088100	10	82087801	82088100		null					Not found	0	0.414314	0.348977	0.0704202
Chr10:82089601-82089900	10	82089601	82089900		null					Not found	0	0.221954	0.408126	0.0968277
Chr10:82089901-82090200	10	82089901	82090200		null					Not found	0	0.226886	0.384466	0.083624
Chr10:82091401-82091700	10	82091401	82091700		null					Not found	0	0.231819	0.348977	0.083624
Chr10:82095301-82095600	10	82095301	82095600		null					Not found	0	0.345262	0.479104	0.101229
Chr10:82095601-82095900	10	82095601	82095900		null					Not found	0	0.434044	0.526423	0.17605
Chr10:82095901-82096200	10	82095901	82096200		null					Not found	0	0.498164	0.532338	0.198057
Chr10:82096201-82096500	10	82096201	82096500		null					Not found	0	0.473502	0.4377	0.184853
Chr10:82096501-82096800	10	82096501	82096800		null					Not found	0	0.364991	0.348977	0.171649
Chr10:82098601-82098900	10	82098601	82098900		null					Not found	0	0.251548	0.301658	0.0572164
Chr10:82098901-82099200	10	82098901	82099200		null					Not found	0	0.271277	0.260254	0.0660189
Chr10:82099801-82100100	10	82099801	82100100		null					Not found	0	0.286074	0.42587	0.127637
Chr10:82100101-82100400	10	82100101	82100400		null					Not found	0	0.315668	0.4377	0.158445
Chr10:82100401-82100700	10	82100401	82100700		null					Not found	0	0.379788	0.490934	0.167248
Chr10:82101001-82101300	10	82101001	82101300		null					Not found	0	0.345262	0.378552	0.114433
Chr10:82101301-82101600	10	82101301	82101600		null					Not found	0	0.305803	0.289829	0.0748214
Chr10:82104001-82104300	10	82104001	82104300		null					Not found	0	0.310736	0.485019	0.171649
Chr10:82104301-82104600	10	82104301	82104600		null					Not found	0	0.355127	0.573742	0.198057
Chr10:82104601-82104900	10	82104601	82104900		null					Not found	0	0.409382	0.579657	0.228866
Chr10:82104901-82105200	10	82104901	82105200		null					Not found	0	0.409382	0.597402	0.211261
Chr10:82105201-82105500	10	82105201	82105500		null					Not found	0	0.355127	0.520508	0.162847
Chr10:82105501-82105800	10	82105501	82105800		null					Not found	0	0.295939	0.455445	0.136439
Chr10:82106101-82106400	10	82106101	82106400		null					Not found	0	0.286074	0.360807	0.14084
Chr10:82106401-82106700	10	82106401	82106700		null					Not found	0	0.291007	0.307573	0.114433
Chr10:82107301-82107600	10	82107301	82107600		null					Not found	0	0.271277	0.319403	0.083624
Chr10:82107601-82107900	10	82107601	82107900		null					Not found	0	0.271277	0.325318	0.0660189
Chr10:82119001-82119300	10	82119001	82119300		null					Not found	0	0.512961	0.485019	0.224464
Chr10:82119301-82119600	10	82119301	82119600		null					Not found	0	0.527758	0.4377	0.228866
Chr10:82119601-82119900	10	82119601	82119900		null					Not found	0	0.537622	0.4377	0.228866
Chr10:82119901-82120200	10	82119901	82120200		null					Not found	0	0.547487	0.490934	0.215662
Chr10:82120501-82120800	10	82120501	82120800		null					Not found	0	0.552419	0.544168	0.228866
Chr10:82120801-82121100	10	82120801	82121100		null					Not found	0	0.498164	0.650635	0.198057
Chr10:82121101-82121400	10	82121101	82121400		null					Not found	0	0.434044	0.721614	0.189254
Chr10:82121401-82121700	10	82121401	82121700		null					Not found	0	0.438976	0.739358	0.206859
Chr10:82122001-82122300	10	82122001	82122300		null					Not found	0	0.34033	0.727529	0.184853
Chr10:82122301-82122600	10	82122301	82122600		null					Not found	0	0.335397	0.697954	0.211261
Chr10:82122601-82122900	10	82122601	82122900		null					Not found	0	0.40445	0.626976	0.198057
Chr10:82127701-82128000	10	82127701	82128000		null					Not found	0	0.542555	0.609231	0.237668
Chr10:82128001-82128300	10	82128001	82128300		null					Not found	0	0.537622	0.638806	0.228866
Chr10:82128301-82128600	10	82128301	82128600		null					Not found	0	0.552419	0.650635	0.198057
Chr10:82128601-82128900	10	82128601	82128900		null					Not found	0	0.527758	0.66838	0.206859
Chr10:82130101-82130400	10	82130101	82130400		null					Not found	0	0.419247	0.526423	0.250872
Chr10:82130401-82130700	10	82130401	82130700		null					Not found	0	0.46857	0.579657	0.237668
Chr10:82130701-82131000	10	82130701	82131000		null					Not found	0	0.537622	0.638806	0.215662
Chr10:82131001-82131300	10	82131001	82131300		null					Not found	0	0.552419	0.715699	0.264076
Chr10:82131301-82131600	10	82131301	82131600		null					Not found	0	0.557351	0.721614	0.228866
Chr10:82131601-82131900	10	82131601	82131900		null					Not found	0	0.493231	0.638806	0.189254
Chr10:82131901-82132200	10	82131901	82132200		null					Not found	0	0.453773	0.585572	0.215662
Chr10:82132501-82132800	10	82132501	82132800		null					Not found	0	0.434044	0.550083	0.237668
Chr10:82132801-82133100	10	82132801	82133100		null					Not found	0	0.453773	0.561912	0.233267
Chr10:82133101-82133400	10	82133101	82133400		null					Not found	0	0.503096	0.650635	0.259674
Chr10:82133401-82133700	10	82133401	82133700		null					Not found	0	0.512961	0.692039	0.242069
Chr10:82133701-82134000	10	82133701	82134000		null					Not found	0	0.503096	0.68021	0.198057
Chr10:82134001-82134300	10	82134001	82134300		null					Not found	0	0.46857	0.638806	0.202458
Chr10:82134301-82134600	10	82134301	82134600		null					Not found	0	0.40445	0.638806	0.17605
Chr10:82134601-82134900	10	82134601	82134900		null					Not found	0	0.355127	0.579657	0.162847
Chr10:82134901-82135200	10	82134901	82135200		null					Not found	0	0.345262	0.526423	0.17605
Chr10:82141801-82142100	10	82141801	82142100		null					Not found	0	0.271277	0.390381	0.127637
Chr10:82142101-82142400	10	82142101	82142400		null					Not found	0	0.27621	0.46136	0.14084
Chr10:82146601-82146900	10	82146601	82146900		null					Not found	0	0.429111	0.485019	0.184853
Chr10:82146901-82147200	10	82146901	82147200		null					Not found	0	0.522825	0.496849	0.189254
Chr10:82147201-82147500	10	82147201	82147500		null					Not found	0	0.582013	0.526423	0.180452
Chr10:82147501-82147800	10	82147501	82147800		null					Not found	0	0.626404	0.591487	0.167248
Chr10:82147801-82148100	10	82147801	82148100		null					Not found	0	0.557351	0.567827	0.145242
Chr10:82148101-82148400	10	82148101	82148400		null					Not found	0	0.483367	0.514593	0.132038
Chr10:82148401-82148700	10	82148401	82148700		null					Not found	0	0.424179	0.538253	0.14084
Chr10:82148701-82149000	10	82148701	82149000		null					Not found	0	0.463638	0.544168	0.132038
Chr10:82149001-82149300	10	82149001	82149300		null					Not found	0	0.493231	0.579657	0.149643
Chr10:82149301-82149600	10	82149301	82149600		null					Not found	0	0.547487	0.68021	0.180452
Chr10:82149601-82149900	10	82149601	82149900		null					Not found	0	0.53269	0.721614	0.167248
Chr10:82149901-82150200	10	82149901	82150200		null					Not found	0	0.522825	0.709784	0.167248
Chr10:82150201-82150500	10	82150201	82150500		null					Not found	0	0.473502	0.692039	0.167248
Chr10:82150501-82150800	10	82150501	82150800		null					Not found	0	0.443908	0.638806	0.154044
Chr10:82150801-82151100	10	82150801	82151100		null					Not found	0	0.419247	0.538253	0.149643
Chr10:82151101-82151400	10	82151101	82151400		null					Not found	0	0.473502	0.496849	0.145242
Chr10:82151401-82151700	10	82151401	82151700		null					Not found	0	0.498164	0.502764	0.123235
Chr10:82151701-82152000	10	82151701	82152000		null					Not found	0	0.488299	0.538253	0.136439
Chr10:82152001-82152300	10	82152001	82152300		null					Not found	0	0.508028	0.526423	0.158445
Chr10:82152301-82152600	10	82152301	82152600		null					Not found	0	0.527758	0.526423	0.132038
Chr10:82152601-82152900	10	82152601	82152900		null					Not found	0	0.483367	0.532338	0.136439
Chr10:82152901-82153200	10	82152901	82153200		null					Not found	0	0.473502	0.520508	0.145242
Chr10:82153501-82153800	10	82153501	82153800		null					Not found	0	0.443908	0.597402	0.10563
Chr10:82153801-82154100	10	82153801	82154100		null					Not found	0	0.429111	0.597402	0.118834
Chr10:82154101-82154400	10	82154101	82154400		null					Not found	0	0.438976	0.615146	0.118834
Chr10:82154401-82154700	10	82154401	82154700		null					Not found	0	0.414314	0.621061	0.110032
Chr10:82154701-82155000	10	82154701	82155000		null					Not found	0	0.384721	0.573742	0.123235
Chr10:82155901-82156200	10	82155901	82156200		null					Not found	0	0.355127	0.490934	0.162847
Chr10:82156201-82156500	10	82156201	82156500		null					Not found	0	0.34033	0.443615	0.171649
Chr10:82157701-82158000	10	82157701	82158000		null					Not found	0	0.429111	0.603316	0.202458
Chr10:82158001-82158300	10	82158001	82158300		null					Not found	0	0.478434	0.626976	0.228866
Chr10:82158301-82158600	10	82158301	82158600		null					Not found	0	0.522825	0.591487	0.237668
Chr10:82158601-82158900	10	82158601	82158900		null					Not found	0	0.488299	0.538253	0.211261
Chr10:82184101-82184400	10	82184101	82184400		null					Not found	0	0.453773	0.42587	0.198057
Chr10:82184401-82184700	10	82184401	82184700		null					Not found	0	0.508028	0.455445	0.198057
Chr10:82185001-82185300	10	82185001	82185300		null					Not found	0	0.483367	0.514593	0.193655
Chr10:82185301-82185600	10	82185301	82185600		null					Not found	0	0.46857	0.496849	0.224464
Chr10:82188601-82188900	10	82188601	82188900		null					Not found	0	0.493231	0.502764	0.202458
Chr10:82188901-82189200	10	82188901	82189200		null					Not found	0	0.419247	0.532338	0.149643
Chr10:82189201-82189500	10	82189201	82189500		null					Not found	0	0.424179	0.550083	0.158445
Chr10:82207501-82207800	10	82207501	82207800		null					Not found	0	0.286074	0.520508	0.162847
Chr10:82207801-82208100	10	82207801	82208100		null					Not found	0	0.261413	0.508679	0.127637
Chr10:82213501-82213800	10	82213501	82213800		null					Not found	0	0.364991	0.354892	0.145242
Chr10:82213801-82214100	10	82213801	82214100		null					Not found	0	0.369924	0.390381	0.189254
Chr10:82215301-82215600	10	82215301	82215600		null					Not found	0	0.325533	0.496849	0.211261
Chr10:82215601-82215900	10	82215601	82215900		null					Not found	0	0.389653	0.526423	0.206859
Chr10:82215901-82216200	10	82215901	82216200		null					Not found	0	0.40445	0.502764	0.184853
Chr10:82216201-82216500	10	82216201	82216500		null					Not found	0	0.40445	0.4377	0.145242
Chr10:82216501-82216800	10	82216501	82216800		null					Not found	0	0.355127	0.443615	0.118834
Chr10:82221001-82221300	10	82221001	82221300		null					Not found	0	0.384721	0.46136	0.17605
Chr10:82221301-82221600	10	82221301	82221600		null					Not found	0	0.364991	0.443615	0.149643
Chr10:82221601-82221900	10	82221601	82221900		null					Not found	0	0.379788	0.431785	0.171649
Chr10:82223401-82223700	10	82223401	82223700		null					Not found	0	0.557352	0.585572	0.286082
Chr10:82223701-82224000	10	82223701	82224000		null					Not found	0	0.537622	0.520508	0.264076
Chr10:82224001-82224300	10	82224001	82224300		null					Not found	0	0.419247	0.46136	0.17605
Chr10:82224301-82224600	10	82224301	82224600		null					Not found	0	0.379788	0.473189	0.10563
Chr10:82224901-82225200	10	82224901	82225200		null					Not found	0	0.453773	0.44953	0.0792227
Chr10:82225201-82225500	10	82225201	82225500		null					Not found	0	0.443908	0.44953	0.0748214
Chr10:82225501-82225800	10	82225501	82225800		null					Not found	0	0.522825	0.467275	0.10563
Chr10:82225801-82226100	10	82225801	82226100		null					Not found	0	0.582013	0.485019	0.118834
Chr10:82226101-82226400	10	82226101	82226400		null					Not found	0	0.503096	0.496849	0.110032
Chr10:82226401-82226700	10	82226401	82226700		null					Not found	0	0.473502	0.496849	0.14084
Chr10:82226701-82227000	10	82226701	82227000		null					Not found	0	0.478434	0.508679	0.158445
Chr10:82227001-82227300	10	82227001	82227300		null					Not found	0	0.434044	0.485019	0.132038
Chr10:82227301-82227600	10	82227301	82227600		null					Not found	0	0.488299	0.508679	0.149643
Chr10:82227601-82227900	10	82227601	82227900		null					Not found	0	0.606675	0.514593	0.193655
Chr10:82227901-82228200	10	82227901	82228200		null					Not found	0	0.577081	0.514593	0.189254
Chr10:82228201-82228500	10	82228201	82228500		null					Not found	0	0.537622	0.502764	0.224464
Chr10:82228501-82228800	10	82228501	82228800		null					Not found	0	0.562284	0.538253	0.277279
Chr10:82229701-82230000	10	82229701	82230000		null					Not found	0	0.443908	0.419956	0.136439
Chr10:82230001-82230300	10	82230001	82230300		null					Not found	0	0.424179	0.402211	0.10563
Chr10:82231501-82231800	10	82231501	82231800		null					Not found	0	0.291007	0.502764	0.145242
Chr10:82231801-82232100	10	82231801	82232100		null					Not found	0	0.300871	0.473189	0.136439
Chr10:82232101-82232400	10	82232101	82232400		null					Not found	0	0.350194	0.431785	0.14084
Chr10:82235101-82235400	10	82235101	82235400		null					Not found	0	0.34033	0.508679	0.206859
Chr10:82235401-82235700	10	82235401	82235700		null					Not found	0	0.3206	0.555998	0.17605
Chr10:82235701-82236000	10	82235701	82236000		null					Not found	0	0.34033	0.561912	0.17605
Chr10:82236001-82236300	10	82236001	82236300		null					Not found	0	0.374856	0.532338	0.180452
Chr10:82243201-82243500	10	82243201	82243500		null					Not found	0	0.434044	0.390381	0.17605
Chr10:82243501-82243800	10	82243501	82243800		null					Not found	0	0.424179	0.331233	0.154044
Chr10:82246201-82246500	10	82246201	82246500		null					Not found	0	0.271277	0.44953	0.149643
Chr10:82251901-82252200	10	82251901	82252200		null					Not found	0	0.384721	0.390381	0.123235
Chr10:82252201-82252500	10	82252201	82252500		null					Not found	0	0.434044	0.366722	0.110032
Chr10:82255201-82255500	10	82255201	82255500		null					Not found	0	0.443908	0.585572	0.228866
Chr10:82255501-82255800	10	82255501	82255800		null					Not found	0	0.424179	0.532338	0.154044
Chr10:82255801-82256100	10	82255801	82256100		null					Not found	0	0.394585	0.473189	0.123235
Chr10:82256701-82257000	10	82256701	82257000		null					Not found	0	0.335397	0.532338	0.118834
Chr10:82257001-82257300	10	82257001	82257300		null					Not found	0	0.34033	0.597402	0.136439
Chr10:82257301-82257600	10	82257301	82257600		null					Not found	0	0.305803	0.585572	0.110032
Chr10:82257601-82257900	10	82257601	82257900		null					Not found	0	0.315668	0.532338	0.127637
Chr10:82260901-82261200	10	82260901	82261200		null					Not found	0	0.512961	0.443615	0.180452
Chr10:82261201-82261500	10	82261201	82261500		null					Not found	0	0.473502	0.42587	0.158445
Chr10:82261501-82261800	10	82261501	82261800		null					Not found	0	0.448841	0.431785	0.14084
Chr10:82261801-82262100	10	82261801	82262100		null					Not found	0	0.473502	0.473189	0.171649
Chr10:82262101-82262400	10	82262101	82262400		null					Not found	0	0.438976	0.561912	0.198057
Chr10:82262401-82262700	10	82262401	82262700		null					Not found	0	0.374856	0.567827	0.171649
Chr10:82262701-82263000	10	82262701	82263000		null					Not found	0	0.399517	0.597402	0.184853
Chr10:82263001-82263300	10	82263001	82263300		null					Not found	0	0.40445	0.573742	0.193655
Chr10:82265101-82265400	10	82265101	82265400		null					Not found	0	0.345262	0.390381	0.149643
Chr10:82265401-82265700	10	82265401	82265700		null					Not found	0	0.379788	0.455445	0.158445
Chr10:82266001-82266300	10	82266001	82266300		null					Not found	0	0.443908	0.532338	0.149643
Chr10:82266301-82266600	10	82266301	82266600		null					Not found	0	0.424179	0.520508	0.114433
Chr10:82266601-82266900	10	82266601	82266900		null					Not found	0	0.409382	0.579657	0.158445
Chr10:82274101-82274400	10	82274101	82274400		null					Not found	0	0.379788	0.603316	0.158445
[truncated: 7,140,153 more chars]
