## Supplementary Table 6 for "SMCHD1 is a novel target for gene-activation therapy to treat Prader-Willi Syndrome"

### Sheet: Sheet1
Probe	Chromosome	Start	End	Probe Strand	Feature	ID	Description	Feature Strand	Type	Feature Orientation	Distance	gfp1_S4.bowtie2.sorted.bam	gfp3_S3.bowtie2.sorted.bam	neg3_S1.bowtie2.sorted.bam
Chr18:36912601-36912900	18	36912601	36912900		null					Not found	0	0.419247	0.467275	0.167248
Chr18:36912901-36913200	18	36912901	36913200		null					Not found	0	0.443908	0.621061	0.193655
Chr18:36913201-36913500	18	36913201	36913500		null					Not found	0	0.438976	0.68021	0.220063
Chr18:36913501-36913800	18	36913501	36913800		null					Not found	0	0.438976	0.615146	0.211261
Chr18:36913801-36914100	18	36913801	36914100		null					Not found	0	0.438976	0.603316	0.193655
Chr18:36914101-36914400	18	36914101	36914400		null					Not found	0	0.443908	0.561912	0.189254
Chr18:36914401-36914700	18	36914401	36914700		null					Not found	0	0.443908	0.508679	0.167248
Chr18:36914701-36915000	18	36914701	36915000		null					Not found	0	0.453773	0.496849	0.132038
Chr18:36915001-36915300	18	36915001	36915300		null					Not found	0	0.424179	0.520508	0.123235
Chr18:36915301-36915600	18	36915301	36915600		null					Not found	0	0.345262	0.455445	0.118834
Chr18:36915601-36915900	18	36915601	36915900		null					Not found	0	0.281142	0.366722	0.0968277
Chr18:36916501-36916800	18	36916501	36916800		null					Not found	0	0.345262	0.396296	0.154044
Chr18:36916801-36917100	18	36916801	36917100		null					Not found	0	0.399517	0.44953	0.158445
Chr18:36917101-36917400	18	36917101	36917400		null					Not found	0	0.419247	0.490934	0.14084
Chr18:36917401-36917700	18	36917401	36917700		null					Not found	0	0.434044	0.508679	0.145242
Chr18:36924301-36924600	18	36924301	36924600		null					Not found	0	0.434044	0.301658	0.154044
Chr18:36924601-36924900	18	36924601	36924900		null					Not found	0	0.448841	0.307573	0.145242
Chr18:36926101-36926400	18	36926101	36926400		null					Not found	0	0.389653	0.490934	0.17605
Chr18:36926401-36926700	18	36926401	36926700		null					Not found	0	0.384721	0.526423	0.180452
Chr18:36929101-36929400	18	36929101	36929400		null					Not found	0	0.310736	0.372637	0.0924265
Chr18:36929401-36929700	18	36929401	36929700		null					Not found	0	0.360059	0.372637	0.0748214
Chr18:36930001-36930300	18	36930001	36930300		null					Not found	0	0.434044	0.360807	0.0924265
Chr18:36930301-36930600	18	36930301	36930600		null					Not found	0	0.424179	0.378552	0.114433
Chr18:36930601-36930900	18	36930601	36930900		null					Not found	0	0.458705	0.372637	0.118834
Chr18:36930901-36931200	18	36930901	36931200		null					Not found	0	0.478434	0.360807	0.123235
Chr18:36931201-36931500	18	36931201	36931500		null					Not found	0	0.46857	0.366722	0.118834
Chr18:36931801-36932100	18	36931801	36932100		null					Not found	0	0.527758	0.360807	0.132038
Chr18:36932101-36932400	18	36932101	36932400		null					Not found	0	0.503096	0.402211	0.127637
Chr18:36932401-36932700	18	36932401	36932700		null					Not found	0	0.434044	0.4377	0.127637
Chr18:36936601-36936900	18	36936601	36936900		null					Not found	0	0.350194	0.431785	0.101229
Chr18:36936901-36937200	18	36936901	36937200		null					Not found	0	0.335397	0.443615	0.0968277
Chr18:36939001-36939300	18	36939001	36939300		null					Not found	0	0.379788	0.555998	0.0792227
Chr18:36939301-36939600	18	36939301	36939600		null					Not found	0	0.414314	0.585572	0.0924265
Chr18:36939601-36939900	18	36939601	36939900		null					Not found	0	0.46857	0.561912	0.101229
Chr18:36939901-36940200	18	36939901	36940200		null					Not found	0	0.53269	0.609231	0.10563
Chr18:36940201-36940500	18	36940201	36940500		null					Not found	0	0.582013	0.621061	0.114433
Chr18:36940501-36940800	18	36940501	36940800		null					Not found	0	0.582013	0.585572	0.136439
Chr18:36940801-36941100	18	36940801	36941100		null					Not found	0	0.606675	0.561912	0.154044
Chr18:36941101-36941400	18	36941101	36941400		null					Not found	0	0.606675	0.538253	0.127637
Chr18:36941401-36941700	18	36941401	36941700		null					Not found	0	0.591878	0.502764	0.136439
Chr18:36941701-36942000	18	36941701	36942000		null					Not found	0	0.512961	0.496849	0.154044
Chr18:36942001-36942300	18	36942001	36942300		null					Not found	0	0.488299	0.496849	0.154044
Chr18:36942301-36942600	18	36942301	36942600		null					Not found	0	0.483367	0.555998	0.145242
Chr18:36942601-36942900	18	36942601	36942900		null					Not found	0	0.448841	0.662465	0.17605
Chr18:36942901-36943200	18	36942901	36943200		null					Not found	0	0.379788	0.727529	0.167248
Chr18:36943201-36943500	18	36943201	36943500		null					Not found	0	0.379788	0.674295	0.158445
Chr18:36943501-36943800	18	36943501	36943800		null					Not found	0	0.355127	0.615146	0.14084
Chr18:36945901-36946200	18	36945901	36946200		null					Not found	0	0.291007	0.313488	0.17605
Chr18:36946201-36946500	18	36946201	36946500		null					Not found	0	0.34033	0.366722	0.189254
Chr18:36947101-36947400	18	36947101	36947400		null					Not found	0	0.40445	0.455445	0.158445
Chr18:36947401-36947700	18	36947401	36947700		null					Not found	0	0.448841	0.44953	0.132038
Chr18:36948001-36948300	18	36948001	36948300		null					Not found	0	0.453773	0.42587	0.10563
Chr18:36948301-36948600	18	36948301	36948600		null					Not found	0	0.453773	0.372637	0.083624
Chr18:36948601-36948900	18	36948601	36948900		null					Not found	0	0.488299	0.402211	0.0968277
Chr18:36949201-36949500	18	36949201	36949500		null					Not found	0	0.40445	0.419956	0.101229
Chr18:36949501-36949800	18	36949501	36949800		null					Not found	0	0.434044	0.443615	0.101229
Chr18:36949801-36950100	18	36949801	36950100		null					Not found	0	0.424179	0.46136	0.10563
Chr18:36950101-36950400	18	36950101	36950400		null					Not found	0	0.399517	0.467275	0.0968277
Chr18:36951301-36951600	18	36951301	36951600		null					Not found	0	0.434044	0.443615	0.127637
Chr18:36951601-36951900	18	36951601	36951900		null					Not found	0	0.364991	0.467275	0.114433
Chr18:36951901-36952200	18	36951901	36952200		null					Not found	0	0.379788	0.538253	0.136439
Chr18:36952501-36952800	18	36952501	36952800		null					Not found	0	0.429111	0.638806	0.127637
Chr18:36952801-36953100	18	36952801	36953100		null					Not found	0	0.399517	0.727529	0.114433
Chr18:36953101-36953400	18	36953101	36953400		null					Not found	0	0.438976	0.792592	0.145242
Chr18:36953401-36953700	18	36953401	36953700		null					Not found	0	0.453773	0.798507	0.136439
Chr18:36953701-36954000	18	36953701	36954000		null					Not found	0	0.384721	0.792592	0.14084
Chr18:36954001-36954300	18	36954001	36954300		null					Not found	0	0.345262	0.733444	0.167248
Chr18:36954301-36954600	18	36954301	36954600		null					Not found	0	0.384721	0.68021	0.202458
Chr18:36954601-36954900	18	36954601	36954900		null					Not found	0	0.384721	0.626976	0.202458
Chr18:36954901-36955200	18	36954901	36955200		null					Not found	0	0.364991	0.603316	0.184853
Chr18:36955201-36955500	18	36955201	36955500		null					Not found	0	0.364991	0.674295	0.162847
Chr18:36955501-36955800	18	36955501	36955800		null					Not found	0	0.369924	0.692039	0.149643
Chr18:36955801-36956100	18	36955801	36956100		null					Not found	0	0.325533	0.626976	0.149643
Chr18:36956101-36956400	18	36956101	36956400		null					Not found	0	0.315668	0.579657	0.162847
Chr18:36960001-36960300	18	36960001	36960300		null					Not found	0	0.409382	0.419956	0.10563
Chr18:36960301-36960600	18	36960301	36960600		null					Not found	0	0.458705	0.44953	0.0924265
Chr18:36960601-36960900	18	36960601	36960900		null					Not found	0	0.434044	0.473189	0.083624
Chr18:36960901-36961200	18	36960901	36961200		null					Not found	0	0.364991	0.496849	0.10563
Chr18:36962101-36962400	18	36962101	36962400		null					Not found	0	0.567216	0.520508	0.193655
Chr18:36962401-36962700	18	36962401	36962700		null					Not found	0	0.582013	0.526423	0.189254
Chr18:36962701-36963000	18	36962701	36963000		null					Not found	0	0.537622	0.508679	0.224464
Chr18:36965701-36966000	18	36965701	36966000		null					Not found	0	0.350194	0.295743	0.0880252
Chr18:36969301-36969600	18	36969301	36969600		null					Not found	0	0.3206	0.538253	0.118834
Chr18:36969601-36969900	18	36969601	36969900		null					Not found	0	0.305803	0.532338	0.127637
Chr18:36969901-36970200	18	36969901	36970200		null					Not found	0	0.310736	0.538253	0.127637
Chr18:36973801-36974100	18	36973801	36974100		null					Not found	0	0.305803	0.254339	0.14084
Chr18:36975601-36975900	18	36975601	36975900		null					Not found	0	0.601742	0.573742	0.0924265
Chr18:36975901-36976200	18	36975901	36976200		null					Not found	0	0.59681	0.579657	0.101229
Chr18:36976201-36976500	18	36976201	36976500		null					Not found	0	0.582013	0.597402	0.127637
Chr18:36976501-36976800	18	36976501	36976800		null					Not found	0	0.503096	0.609231	0.180452
Chr18:36979801-36980100	18	36979801	36980100		null					Not found	0	0.27621	0.467275	0.0660189
Chr18:36980101-36980400	18	36980101	36980400		null					Not found	0	0.295939	0.46136	0.0572164
Chr18:36988501-36988800	18	36988501	36988800		null					Not found	0	0.414314	0.414041	0.149643
Chr18:36988801-36989100	18	36988801	36989100		null					Not found	0	0.46857	0.479104	0.189254
Chr18:36989101-36989400	18	36989101	36989400		null					Not found	0	0.46857	0.455445	0.215662
Chr18:36989401-36989700	18	36989401	36989700		null					Not found	0	0.453773	0.42587	0.246471
Chr18:36992101-36992400	18	36992101	36992400		null					Not found	0	0.3206	0.508679	0.149643
Chr18:36992401-36992700	18	36992401	36992700		null					Not found	0	0.291007	0.46136	0.123235
Chr18:36992701-36993000	18	36992701	36993000		null					Not found	0	0.271277	0.4377	0.136439
Chr18:36993901-36994200	18	36993901	36994200		null					Not found	0	0.488299	0.567827	0.242069
Chr18:36994201-36994500	18	36994201	36994500		null					Not found	0	0.562284	0.573742	0.259674
Chr18:36994501-36994800	18	36994501	36994800		null					Not found	0	0.547487	0.567827	0.233267
Chr18:36994801-36995100	18	36994801	36995100		null					Not found	0	0.512961	0.561912	0.211261
Chr18:36996301-36996600	18	36996301	36996600		null					Not found	0	0.330465	0.455445	0.110032
Chr18:36996601-36996900	18	36996601	36996900		null					Not found	0	0.286074	0.414041	0.123235
Chr18:36996901-36997200	18	36996901	36997200		null					Not found	0	0.246616	0.414041	0.149643
Chr18:36997801-36998100	18	36997801	36998100		null					Not found	0	0.295939	0.479104	0.114433
Chr18:36998101-36998400	18	36998101	36998400		null					Not found	0	0.345262	0.485019	0.101229
Chr18:36998401-36998700	18	36998401	36998700		null					Not found	0	0.488299	0.502764	0.0880252
Chr18:36999001-36999300	18	36999001	36999300		null					Not found	0	0.582013	0.414041	0.162847
Chr18:36999301-36999600	18	36999301	36999600		null					Not found	0	0.616539	0.455445	0.171649
Chr18:36999601-36999900	18	36999601	36999900		null					Not found	0	0.665862	0.514593	0.17605
Chr18:36999901-37000200	18	36999901	37000200		null					Not found	0	0.547487	0.496849	0.193655
Chr18:37000201-37000500	18	37000201	37000500		null					Not found	0	0.453773	0.485019	0.206859
Chr18:37006201-37006500	18	37006201	37006500		null					Not found	0	0.409382	0.408126	0.145242
Chr18:37006501-37006800	18	37006501	37006800		null					Not found	0	0.399517	0.467275	0.132038
Chr18:37006801-37007100	18	37006801	37007100		null					Not found	0	0.399517	0.579657	0.127637
Chr18:37007101-37007400	18	37007101	37007400		null					Not found	0	0.40445	0.603316	0.14084
Chr18:37007401-37007700	18	37007401	37007700		null					Not found	0	0.34033	0.597402	0.145242
Chr18:37007701-37008000	18	37007701	37008000		null					Not found	0	0.335397	0.561912	0.154044
Chr18:37010701-37011000	18	37010701	37011000		null					Not found	0	0.300871	0.419956	0.110032
Chr18:37011001-37011300	18	37011001	37011300		null					Not found	0	0.325533	0.431785	0.0748214
Chr18:37011901-37012200	18	37011901	37012200		null					Not found	0	0.46857	0.384466	0.0572164
Chr18:37012201-37012500	18	37012201	37012500		null					Not found	0	0.503096	0.443615	0.0748214
Chr18:37012501-37012800	18	37012501	37012800		null					Not found	0	0.503096	0.455445	0.101229
Chr18:37012801-37013100	18	37012801	37013100		null					Not found	0	0.429111	0.431785	0.114433
Chr18:37015201-37015500	18	37015201	37015500		null					Not found	0	0.315668	0.46136	0.17605
Chr18:37016701-37017000	18	37016701	37017000		null					Not found	0	0.355127	0.419956	0.123235
Chr18:37017001-37017300	18	37017001	37017300		null					Not found	0	0.369924	0.431785	0.0968277
Chr18:37017301-37017600	18	37017301	37017600		null					Not found	0	0.384721	0.479104	0.110032
Chr18:37020001-37020300	18	37020001	37020300		null					Not found	0	0.379788	0.42587	0.127637
Chr18:37020301-37020600	18	37020301	37020600		null					Not found	0	0.434044	0.490934	0.154044
Chr18:37020601-37020900	18	37020601	37020900		null					Not found	0	0.473502	0.514593	0.14084
Chr18:37025401-37025700	18	37025401	37025700		null					Not found	0	0.399517	0.490934	0.149643
Chr18:37025701-37026000	18	37025701	37026000		null					Not found	0	0.434044	0.485019	0.184853
Chr18:37026001-37026300	18	37026001	37026300		null					Not found	0	0.46857	0.490934	0.189254
Chr18:37026301-37026600	18	37026301	37026600		null					Not found	0	0.493231	0.4377	0.17605
Chr18:37030501-37030800	18	37030501	37030800		null					Not found	0	0.424179	0.591487	0.145242
Chr18:37030801-37031100	18	37030801	37031100		null					Not found	0	0.448841	0.561912	0.136439
Chr18:37031101-37031400	18	37031101	37031400		null					Not found	0	0.443908	0.514593	0.127637
Chr18:37038601-37038900	18	37038601	37038900		null					Not found	0	0.330465	0.414041	0.0968277
Chr18:37038901-37039200	18	37038901	37039200		null					Not found	0	0.360059	0.431785	0.0792227
Chr18:37039201-37039500	18	37039201	37039500		null					Not found	0	0.325533	0.408126	0.0440126
Chr18:37047601-37047900	18	37047601	37047900		null					Not found	0	0.25648	0.283914	0.136439
Chr18:37047901-37048200	18	37047901	37048200		null					Not found	0	0.246616	0.319403	0.162847
Chr18:37060501-37060800	18	37060501	37060800		null					Not found	0	0.364991	0.473189	0.145242
Chr18:37060801-37061100	18	37060801	37061100		null					Not found	0	0.345262	0.496849	0.158445
Chr18:37063201-37063500	18	37063201	37063500		null					Not found	0	0.399517	0.313488	0.149643
Chr18:37063501-37063800	18	37063501	37063800		null					Not found	0	0.429111	0.289829	0.189254
Chr18:37063801-37064100	18	37063801	37064100		null					Not found	0	0.453773	0.295743	0.202458
Chr18:37065901-37066200	18	37065901	37066200		null					Not found	0	0.3206	0.485019	0.17605
Chr18:37232401-37232700	18	37232401	37232700		null					Not found	0	0.281142	0.532338	0.132038
Chr18:37232701-37233000	18	37232701	37233000		null					Not found	0	0.295939	0.485019	0.101229
Chr18:37233301-37233600	18	37233301	37233600		null					Not found	0	0.34033	0.603316	0.10563
Chr18:37233601-37233900	18	37233601	37233900		null					Not found	0	0.335397	0.585572	0.10563
Chr18:37233901-37234200	18	37233901	37234200		null					Not found	0	0.345262	0.609231	0.0880252
Chr18:37234501-37234800	18	37234501	37234800		null					Not found	0	0.355127	0.591487	0.154044
Chr18:37234801-37235100	18	37234801	37235100		null					Not found	0	0.335397	0.455445	0.132038
Chr18:37235101-37235400	18	37235101	37235400		null					Not found	0	0.330465	0.44953	0.145242
Chr18:37236001-37236300	18	37236001	37236300		null					Not found	0	0.295939	0.485019	0.0968277
Chr18:37236301-37236600	18	37236301	37236600		null					Not found	0	0.360059	0.514593	0.132038
Chr18:37236601-37236900	18	37236601	37236900		null					Not found	0	0.419247	0.479104	0.167248
Chr18:37238401-37238700	18	37238401	37238700		null					Not found	0	0.315668	0.360807	0.0792227
Chr18:37238701-37239000	18	37238701	37239000		null					Not found	0	0.291007	0.360807	0.0748214
Chr18:37239901-37240200	18	37239901	37240200		null					Not found	0	0.286074	0.348977	0.0616177
Chr18:37240201-37240500	18	37240201	37240500		null					Not found	0	0.325533	0.384466	0.0880252
Chr18:37241701-37242000	18	37241701	37242000		null					Not found	0	0.582013	0.360807	0.233267
Chr18:37242001-37242300	18	37242001	37242300		null					Not found	0	0.626404	0.360807	0.233267
Chr18:37242301-37242600	18	37242301	37242600		null					Not found	0	0.66093	0.408126	0.255273
Chr18:37243201-37243500	18	37243201	37243500		null					Not found	0	0.394585	0.396296	0.0968277
Chr18:37243501-37243800	18	37243501	37243800		null					Not found	0	0.379788	0.4377	0.101229
Chr18:37244701-37245000	18	37244701	37245000		null					Not found	0	0.360059	0.431785	0.145242
Chr18:37245001-37245300	18	37245001	37245300		null					Not found	0	0.409382	0.473189	0.171649
Chr18:37245601-37245900	18	37245601	37245900		null					Not found	0	0.483367	0.550083	0.237668
Chr18:37245901-37246200	18	37245901	37246200		null					Not found	0	0.483367	0.532338	0.211261
Chr18:37246201-37246500	18	37246201	37246500		null					Not found	0	0.527758	0.532338	0.211261
Chr18:37246501-37246800	18	37246501	37246800		null					Not found	0	0.547487	0.508679	0.189254
Chr18:37248301-37248600	18	37248301	37248600		null					Not found	0	0.503096	0.603316	0.154044
Chr18:37248601-37248900	18	37248601	37248900		null					Not found	0	0.601742	0.638806	0.127637
Chr18:37248901-37249200	18	37248901	37249200		null					Not found	0	0.641201	0.727529	0.162847
Chr18:37249201-37249500	18	37249201	37249500		null					Not found	0	0.700389	0.768933	0.211261
Chr18:37249501-37249800	18	37249501	37249800		null					Not found	0	0.646133	0.703869	0.206859
Chr18:37249801-37250100	18	37249801	37250100		null					Not found	0	0.512961	0.65655	0.198057
Chr18:37250101-37250400	18	37250101	37250400		null					Not found	0	0.409382	0.591487	0.233267
Chr18:37254001-37254300	18	37254001	37254300		null					Not found	0	0.394585	0.431785	0.193655
Chr18:37254301-37254600	18	37254301	37254600		null					Not found	0	0.443908	0.44953	0.211261
Chr18:37254601-37254900	18	37254601	37254900		null					Not found	0	0.53269	0.550083	0.206859
Chr18:37254901-37255200	18	37254901	37255200		null					Not found	0	0.542555	0.662465	0.233267
Chr18:37260301-37260600	18	37260301	37260600		null					Not found	0	0.305803	0.348977	0.136439
Chr18:37260601-37260900	18	37260601	37260900		null					Not found	0	0.34033	0.4377	0.149643
Chr18:37261201-37261500	18	37261201	37261500		null					Not found	0	0.300871	0.467275	0.101229
Chr18:37265101-37265400	18	37265101	37265400		null					Not found	0	0.419247	0.485019	0.198057
Chr18:37265401-37265700	18	37265401	37265700		null					Not found	0	0.40445	0.44953	0.198057
Chr18:37265701-37266000	18	37265701	37266000		null					Not found	0	0.419247	0.396296	0.162847
Chr18:37272301-37272600	18	37272301	37272600		null					Not found	0	0.300871	0.354892	0.167248
Chr18:37272601-37272900	18	37272601	37272900		null					Not found	0	0.25648	0.337147	0.132038
Chr18:37288501-37288800	18	37288501	37288800		null					Not found	0	0.374856	0.414041	0.136439
Chr18:37288801-37289100	18	37288801	37289100		null					Not found	0	0.399517	0.366722	0.123235
Chr18:37289101-37289400	18	37289101	37289400		null					Not found	0	0.394585	0.301658	0.118834
Chr18:37290301-37290600	18	37290301	37290600		null					Not found	0	0.335397	0.455445	0.180452
Chr18:37290601-37290900	18	37290601	37290900		null					Not found	0	0.369924	0.514593	0.158445
Chr18:37291201-37291500	18	37291201	37291500		null					Not found	0	0.409382	0.508679	0.215662
Chr18:37291501-37291800	18	37291501	37291800		null					Not found	0	0.379788	0.419956	0.193655
Chr18:37294801-37295100	18	37294801	37295100		null					Not found	0	0.27621	0.46136	0.14084
Chr18:37295101-37295400	18	37295101	37295400		null					Not found	0	0.295939	0.490934	0.145242
Chr18:37298701-37299000	18	37298701	37299000		null					Not found	0	0.25648	0.455445	0.0748214
Chr18:37301101-37301400	18	37301101	37301400		null					Not found	0	0.300871	0.585572	0.149643
Chr18:37301401-37301700	18	37301401	37301700		null					Not found	0	0.315668	0.573742	0.127637
Chr18:37301701-37302000	18	37301701	37302000		null					Not found	0	0.330465	0.561912	0.10563
Chr18:37302001-37302300	18	37302001	37302300		null					Not found	0	0.374856	0.532338	0.110032
Chr18:37302301-37302600	18	37302301	37302600		null					Not found	0	0.394585	0.485019	0.132038
Chr18:37302601-37302900	18	37302601	37302900		null					Not found	0	0.409382	0.44953	0.145242
Chr18:37302901-37303200	18	37302901	37303200		null					Not found	0	0.364991	0.42587	0.189254
Chr18:37307101-37307400	18	37307101	37307400		null					Not found	0	0.448841	0.585572	0.136439
Chr18:37307401-37307700	18	37307401	37307700		null					Not found	0	0.429111	0.66838	0.123235
Chr18:37307701-37308000	18	37307701	37308000		null					Not found	0	0.478434	0.798507	0.136439
Chr18:37308001-37308300	18	37308001	37308300		null					Not found	0	0.542555	0.804422	0.189254
Chr18:37308301-37308600	18	37308301	37308600		null					Not found	0	0.547487	0.745273	0.193655
Chr18:37308601-37308900	18	37308601	37308900		null					Not found	0	0.557352	0.715699	0.224464
Chr18:37308901-37309200	18	37308901	37309200		null					Not found	0	0.572148	0.697954	0.250872
Chr18:37309201-37309500	18	37309201	37309500		null					Not found	0	0.522825	0.638806	0.255273
Chr18:37309501-37309800	18	37309501	37309800		null					Not found	0	0.448841	0.603316	0.198057
Chr18:37309801-37310100	18	37309801	37310100		null					Not found	0	0.389653	0.573742	0.167248
Chr18:37314001-37314300	18	37314001	37314300		null					Not found	0	0.399517	0.609231	0.171649
Chr18:37314301-37314600	18	37314301	37314600		null					Not found	0	0.394585	0.603316	0.149643
Chr18:37314601-37314900	18	37314601	37314900		null					Not found	0	0.429111	0.626976	0.145242
Chr18:37314901-37315200	18	37314901	37315200		null					Not found	0	0.424179	0.615146	0.14084
Chr18:37315201-37315500	18	37315201	37315500		null					Not found	0	0.409382	0.621061	0.132038
Chr18:37315501-37315800	18	37315501	37315800		null					Not found	0	0.374856	0.615146	0.136439
Chr18:37315801-37316100	18	37315801	37316100		null					Not found	0	0.325533	0.603316	0.136439
Chr18:37316101-37316400	18	37316101	37316400		null					Not found	0	0.310736	0.567827	0.10563
Chr18:37316701-37317000	18	37316701	37317000		null					Not found	0	0.286074	0.42587	0.0880252
Chr18:37317001-37317300	18	37317001	37317300		null					Not found	0	0.25648	0.384466	0.0880252
Chr18:37322101-37322400	18	37322101	37322400		null					Not found	0	0.498164	0.378552	0.180452
Chr18:37322401-37322700	18	37322401	37322700		null					Not found	0	0.542555	0.343062	0.184853
Chr18:37322701-37323000	18	37322701	37323000		null					Not found	0	0.562284	0.419956	0.206859
Chr18:37323901-37324200	18	37323901	37324200		null					Not found	0	0.419247	0.473189	0.224464
Chr18:37324201-37324500	18	37324201	37324500		null					Not found	0	0.424179	0.443615	0.189254
Chr18:37324801-37325100	18	37324801	37325100		null					Not found	0	0.355127	0.526423	0.171649
Chr18:37325101-37325400	18	37325101	37325400		null					Not found	0	0.300871	0.502764	0.14084
Chr18:37325401-37325700	18	37325401	37325700		null					Not found	0	0.221954	0.490934	0.127637
Chr18:37329301-37329600	18	37329301	37329600		null					Not found	0	0.271277	0.390381	0.0748214
Chr18:37332301-37332600	18	37332301	37332600		null					Not found	0	0.429111	0.408126	0.171649
Chr18:37332601-37332900	18	37332601	37332900		null					Not found	0	0.434044	0.396296	0.202458
Chr18:37332901-37333200	18	37332901	37333200		null					Not found	0	0.419247	0.402211	0.211261
Chr18:37333801-37334100	18	37333801	37334100		null					Not found	0	0.369924	0.419956	0.198057
Chr18:37334101-37334400	18	37334101	37334400		null					Not found	0	0.345262	0.378552	0.158445
Chr18:37334401-37334700	18	37334401	37334700		null					Not found	0	0.300871	0.378552	0.145242
Chr18:37341601-37341900	18	37341601	37341900		null					Not found	0	0.350194	0.763018	0.17605
Chr18:37341901-37342200	18	37341901	37342200		null					Not found	0	0.350194	0.733444	0.171649
Chr18:37342201-37342500	18	37342201	37342500		null					Not found	0	0.350194	0.692039	0.149643
Chr18:37342801-37343100	18	37342801	37343100		null					Not found	0	0.438976	0.538253	0.158445
Chr18:37343101-37343400	18	37343101	37343400		null					Not found	0	0.458705	0.443615	0.162847
Chr18:37343401-37343700	18	37343401	37343700		null					Not found	0	0.537622	0.455445	0.180452
Chr18:37343701-37344000	18	37343701	37344000		null					Not found	0	0.572148	0.431785	0.193655
Chr18:37344001-37344300	18	37344001	37344300		null					Not found	0	0.527758	0.414041	0.171649
Chr18:37344301-37344600	18	37344301	37344600		null					Not found	0	0.453773	0.467275	0.154044
Chr18:37344901-37345200	18	37344901	37345200		null					Not found	0	0.355127	0.473189	0.123235
Chr18:37348201-37348500	18	37348201	37348500		null					Not found	0	0.350194	0.502764	0.110032
Chr18:37348501-37348800	18	37348501	37348800		null					Not found	0	0.34033	0.520508	0.118834
Chr18:37348801-37349100	18	37348801	37349100		null					Not found	0	0.40445	0.508679	0.127637
Chr18:37349401-37349700	18	37349401	37349700		null					Not found	0	0.355127	0.508679	0.0968277
Chr18:37349701-37350000	18	37349701	37350000		null					Not found	0	0.355127	0.473189	0.0880252
Chr18:37350001-37350300	18	37350001	37350300		null					Not found	0	0.389653	0.467275	0.0924265
Chr18:37350601-37350900	18	37350601	37350900		null					Not found	0	0.364991	0.550083	0.158445
Chr18:37350901-37351200	18	37350901	37351200		null					Not found	0	0.355127	0.550083	0.167248
Chr18:37351201-37351500	18	37351201	37351500		null					Not found	0	0.335397	0.567827	0.145242
Chr18:37351501-37351800	18	37351501	37351800		null					Not found	0	0.325533	0.573742	0.132038
Chr18:37352101-37352400	18	37352101	37352400		null					Not found	0	0.291007	0.402211	0.0924265
Chr18:37352401-37352700	18	37352401	37352700		null					Not found	0	0.305803	0.384466	0.10563
Chr18:37354801-37355100	18	37354801	37355100		null					Not found	0	0.40445	0.579657	0.202458
Chr18:37355101-37355400	18	37355101	37355400		null					Not found	0	0.384721	0.585572	0.14084
Chr18:37355401-37355700	18	37355401	37355700		null					Not found	0	0.330465	0.561912	0.101229
Chr18:37355701-37356000	18	37355701	37356000		null					Not found	0	0.281142	0.526423	0.0880252
Chr18:37356301-37356600	18	37356301	37356600		null					Not found	0	0.429111	0.455445	0.0968277
Chr18:37356601-37356900	18	37356601	37356900		null					Not found	0	0.567216	0.473189	0.114433
Chr18:37356901-37357200	18	37356901	37357200		null					Not found	0	0.646133	0.514593	0.145242
Chr18:37357201-37357500	18	37357201	37357500		null					Not found	0	0.636268	0.485019	0.154044
Chr18:37357501-37357800	18	37357501	37357800		null					Not found	0	0.557351	0.46136	0.145242
Chr18:37361701-37362000	18	37361701	37362000		null					Not found	0	0.369924	0.46136	0.171649
Chr18:37362001-37362300	18	37362001	37362300		null					Not found	0	0.419247	0.485019	0.158445
Chr18:37362301-37362600	18	37362301	37362600		null					Not found	0	0.419247	0.538253	0.154044
Chr18:37362601-37362900	18	37362601	37362900		null					Not found	0	0.40445	0.544168	0.145242
Chr18:37362901-37363200	18	37362901	37363200		null					Not found	0	0.364991	0.4377	0.114433
Chr18:37364101-37364400	18	37364101	37364400		null					Not found	0	0.27621	0.24251	0.0616177
Chr18:37371301-37371600	18	37371301	37371600		null					Not found	0	0.384721	0.467275	0.0660189
Chr18:37371601-37371900	18	37371601	37371900		null					Not found	0	0.473502	0.591487	0.0924265
Chr18:37371901-37372200	18	37371901	37372200		null					Not found	0	0.552419	0.692039	0.14084
Chr18:37372201-37372500	18	37372201	37372500		null					Not found	0	0.503096	0.65655	0.136439
Chr18:37372501-37372800	18	37372501	37372800		null					Not found	0	0.399517	0.597402	0.14084
Chr18:37374001-37374300	18	37374001	37374300		null					Not found	0	0.27621	0.479104	0.0748214
Chr18:37374301-37374600	18	37374301	37374600		null					Not found	0	0.281142	0.479104	0.101229
Chr18:37374601-37374900	18	37374601	37374900		null					Not found	0	0.335397	0.544168	0.154044
Chr18:37378201-37378500	18	37378201	37378500		null					Not found	0	0.266345	0.538253	0.154044
Chr18:37378501-37378800	18	37378501	37378800		null					Not found	0	0.236751	0.514593	0.118834
Chr18:37381201-37381500	18	37381201	37381500		null					Not found	0	0.463638	0.360807	0.149643
Chr18:37382701-37383000	18	37382701	37383000		null					Not found	0	0.34033	0.496849	0.0792227
Chr18:37383001-37383300	18	37383001	37383300		null					Not found	0	0.364991	0.520508	0.083624
Chr18:37383301-37383600	18	37383301	37383600		null					Not found	0	0.330465	0.544168	0.0880252
Chr18:37383601-37383900	18	37383601	37383900		null					Not found	0	0.300871	0.573742	0.110032
Chr18:37386001-37386300	18	37386001	37386300		null					Not found	0	0.350194	0.431785	0.10563
Chr18:37386301-37386600	18	37386301	37386600		null					Not found	0	0.281142	0.408126	0.132038
Chr18:37386601-37386900	18	37386601	37386900		null					Not found	0	0.231819	0.366722	0.149643
Chr18:37402201-37402500	18	37402201	37402500		null					Not found	0	0.325533	0.384466	0.10563
Chr18:37402501-37402800	18	37402501	37402800		null					Not found	0	0.345262	0.4377	0.136439
Chr18:37405501-37405800	18	37405501	37405800		null					Not found	0	0.448841	0.496849	0.250872
Chr18:37405801-37406100	18	37405801	37406100		null					Not found	0	0.508028	0.526423	0.215662
Chr18:37406101-37406400	18	37406101	37406400		null					Not found	0	0.557351	0.550083	0.132038
Chr18:37406401-37406700	18	37406401	37406700		null					Not found	0	0.567216	0.532338	0.10563
Chr18:37406701-37407000	18	37406701	37407000		null					Not found	0	0.557351	0.514593	0.0968277
Chr18:37407001-37407300	18	37407001	37407300		null					Not found	0	0.517893	0.538253	0.0880252
Chr18:37407301-37407600	18	37407301	37407600		null					Not found	0	0.409382	0.490934	0.0792227
Chr18:37408501-37408800	18	37408501	37408800		null					Not found	0	0.345262	0.384466	0.171649
Chr18:37408801-37409100	18	37408801	37409100		null					Not found	0	0.394585	0.372637	0.180452
Chr18:37409101-37409400	18	37409101	37409400		null					Not found	0	0.443908	0.4377	0.198057
Chr18:37410001-37410300	18	37410001	37410300		null					Not found	0	0.364991	0.585572	0.154044
Chr18:37410301-37410600	18	37410301	37410600		null					Not found	0	0.315668	0.615146	0.17605
Chr18:37410601-37410900	18	37410601	37410900		null					Not found	0	0.291007	0.573742	0.180452
Chr18:37412101-37412400	18	37412101	37412400		null					Not found	0	0.448841	0.4377	0.132038
Chr18:37412401-37412700	18	37412401	37412700		null					Not found	0	0.483367	0.502764	0.167248
Chr18:37412701-37413000	18	37412701	37413000		null					Not found	0	0.542555	0.561912	0.17605
Chr18:37413001-37413300	18	37413001	37413300		null					Not found	0	0.562284	0.591487	0.17605
Chr18:37413301-37413600	18	37413301	37413600		null					Not found	0	0.572148	0.597402	0.189254
Chr18:37413601-37413900	18	37413601	37413900		null					Not found	0	0.552419	0.555998	0.171649
Chr18:37413901-37414200	18	37413901	37414200		null					Not found	0	0.483367	0.467275	0.145242
Chr18:37415401-37415700	18	37415401	37415700		null					Not found	0	0.330465	0.44953	0.127637
Chr18:37415701-37416000	18	37415701	37416000		null					Not found	0	0.364991	0.473189	0.123235
Chr18:37416001-37416300	18	37416001	37416300		null					Not found	0	0.355127	0.455445	0.0968277
Chr18:37416301-37416600	18	37416301	37416600		null					Not found	0	0.335397	0.42587	0.0924265
Chr18:37418101-37418400	18	37418101	37418400		null					Not found	0	0.310736	0.555998	0.180452
Chr18:37418401-37418700	18	37418401	37418700		null					Not found	0	0.310736	0.561912	0.206859
Chr18:37418701-37419000	18	37418701	37419000		null					Not found	0	0.315668	0.555998	0.198057
Chr18:37421101-37421400	18	37421101	37421400		null					Not found	0	0.325533	0.366722	0.101229
Chr18:37421401-37421700	18	37421401	37421700		null					Not found	0	0.315668	0.337147	0.123235
Chr18:37422901-37423200	18	37422901	37423200		null					Not found	0	0.527758	0.573742	0.149643
Chr18:37423201-37423500	18	37423201	37423500		null					Not found	0	0.582013	0.585572	0.132038
Chr18:37423501-37423800	18	37423501	37423800		null					Not found	0	0.572148	0.561912	0.110032
Chr18:37423801-37424100	18	37423801	37424100		null					Not found	0	0.517893	0.520508	0.0792227
Chr18:37426801-37427100	18	37426801	37427100		null					Not found	0	0.291007	0.431785	0.0880252
Chr18:37427101-37427400	18	37427101	37427400		null					Not found	0	0.315668	0.496849	0.0748214
Chr18:37427401-37427700	18	37427401	37427700		null					Not found	0	0.369924	0.597402	0.0704202
Chr18:37428001-37428300	18	37428001	37428300		null					Not found	0	0.448841	0.644721	0.101229
Chr18:37428301-37428600	18	37428301	37428600		null					Not found	0	0.508028	0.603316	0.0880252
Chr18:37428601-37428900	18	37428601	37428900		null					Not found	0	0.46857	0.603316	0.0924265
Chr18:37428901-37429200	18	37428901	37429200		null					Not found	0	0.409382	0.609231	0.118834
Chr18:37429501-37429800	18	37429501	37429800		null					Not found	0	0.34033	0.638806	0.171649
Chr18:37429801-37430100	18	37429801	37430100		null					Not found	0	0.281142	0.674295	0.206859
Chr18:37430101-37430400	18	37430101	37430400		null					Not found	0	0.286074	0.65655	0.246471
Chr18:37430401-37430700	18	37430401	37430700		null					Not found	0	0.300871	0.597402	0.264076
Chr18:37432501-37432800	18	37432501	37432800		null					Not found	0	0.429111	0.408126	0.101229
Chr18:37432801-37433100	18	37432801	37433100		null					Not found	0	0.409382	0.384466	0.0924265
Chr18:37433101-37433400	18	37433101	37433400		null					Not found	0	0.438976	0.431785	0.114433
Chr18:37433401-37433700	18	37433401	37433700		null					Not found	0	0.399517	0.443615	0.123235
Chr18:37433701-37434000	18	37433701	37434000		null					Not found	0	0.384721	0.485019	0.118834
Chr18:37434301-37434600	18	37434301	37434600		null					Not found	0	0.409382	0.626976	0.127637
Chr18:37434601-37434900	18	37434601	37434900		null					Not found	0	0.394585	0.632891	0.127637
Chr18:37434901-37435200	18	37434901	37435200		null					Not found	0	0.40445	0.579657	0.145242
Chr18:37435201-37435500	18	37435201	37435500		null					Not found	0	0.389653	0.485019	0.162847
Chr18:37436401-37436700	18	37436401	37436700		null					Not found	0	0.364991	0.348977	0.127637
Chr18:37436701-37437000	18	37436701	37437000		null					Not found	0	0.434044	0.419956	0.136439
Chr18:37437301-37437600	18	37437301	37437600		null					Not found	0	0.463638	0.538253	0.162847
Chr18:37437601-37437900	18	37437601	37437900		null					Not found	0	0.419247	0.544168	0.154044
Chr18:37437901-37438200	18	37437901	37438200		null					Not found	0	0.399517	0.573742	0.167248
Chr18:37438201-37438500	18	37438201	37438500		null					Not found	0	0.330465	0.532338	0.149643
Chr18:37439401-37439700	18	37439401	37439700		null					Not found	0	0.350194	0.508679	0.127637
Chr18:37439701-37440000	18	37439701	37440000		null					Not found	0	0.374856	0.479104	0.162847
Chr18:37442101-37442400	18	37442101	37442400		null					Not found	0	0.443908	0.455445	0.158445
Chr18:37442401-37442700	18	37442401	37442700		null					Not found	0	0.434044	0.473189	0.171649
Chr18:37442701-37443000	18	37442701	37443000		null					Not found	0	0.493231	0.508679	0.189254
Chr18:37443001-37443300	18	37443001	37443300		null					Not found	0	0.512961	0.526423	0.228866
Chr18:37443301-37443600	18	37443301	37443600		null					Not found	0	0.498164	0.490934	0.198057
Chr18:37443601-37443900	18	37443601	37443900		null					Not found	0	0.503096	0.544168	0.189254
Chr18:37443901-37444200	18	37443901	37444200		null					Not found	0	0.547487	0.591487	0.202458
Chr18:37444201-37444500	18	37444201	37444500		null					Not found	0	0.488299	0.567827	0.167248
Chr18:37444501-37444800	18	37444501	37444800		null					Not found	0	0.434044	0.544168	0.136439
Chr18:37445101-37445400	18	37445101	37445400		null					Not found	0	0.360059	0.502764	0.132038
Chr18:37445401-37445700	18	37445401	37445700		null					Not found	0	0.300871	0.419956	0.118834
Chr18:37447201-37447500	18	37447201	37447500		null					Not found	0	0.46857	0.526423	0.220063
Chr18:37447501-37447800	18	37447501	37447800		null					Not found	0	0.537622	0.561912	0.215662
Chr18:37447801-37448100	18	37447801	37448100		null					Not found	0	0.616539	0.615146	0.198057
Chr18:37448101-37448400	18	37448101	37448400		null					Not found	0	0.665862	0.66838	0.17605
Chr18:37448401-37448700	18	37448401	37448700		null					Not found	0	0.626404	0.674295	0.202458
Chr18:37448701-37449000	18	37448701	37449000		null					Not found	0	0.626404	0.650635	0.211261
Chr18:37449001-37449300	18	37449001	37449300		null					Not found	0	0.601742	0.579657	0.211261
Chr18:37449301-37449600	18	37449301	37449600		null					Not found	0	0.567216	0.526423	0.211261
Chr18:37449601-37449900	18	37449601	37449900		null					Not found	0	0.488299	0.485019	0.211261
Chr18:37449901-37450200	18	37449901	37450200		null					Not found	0	0.448841	0.402211	0.154044
Chr18:37450801-37451100	18	37450801	37451100		null					Not found	0	0.3206	0.502764	0.101229
Chr18:37451101-37451400	18	37451101	37451400		null					Not found	0	0.394585	0.609231	0.101229
Chr18:37451401-37451700	18	37451401	37451700		null					Not found	0	0.379788	0.674295	0.10563
Chr18:37451701-37452000	18	37451701	37452000		null					Not found	0	0.434044	0.674295	0.123235
Chr18:37452001-37452300	18	37452001	37452300		null					Not found	0	0.463638	0.573742	0.136439
Chr18:37452301-37452600	18	37452301	37452600		null					Not found	0	0.414314	0.496849	0.136439
Chr18:37454701-37455000	18	37454701	37455000		null					Not found	0	0.360059	0.414041	0.149643
Chr18:37455001-37455300	18	37455001	37455300		null					Not found	0	0.414314	0.372637	0.149643
Chr18:37455301-37455600	18	37455301	37455600		null					Not found	0	0.46857	0.467275	0.132038
Chr18:37455601-37455900	18	37455601	37455900		null					Not found	0	0.453773	0.514593	0.132038
Chr18:37455901-37456200	18	37455901	37456200		null					Not found	0	0.389653	0.514593	0.118834
Chr18:37457101-37457400	18	37457101	37457400		null					Not found	0	0.394585	0.443615	0.110032
Chr18:37457401-37457700	18	37457401	37457700		null					Not found	0	0.458705	0.455445	0.123235
Chr18:37457701-37458000	18	37457701	37458000		null					Not found	0	0.522825	0.455445	0.127637
Chr18:37458001-37458300	18	37458001	37458300		null					Not found	0	0.527758	0.455445	0.158445
Chr18:37458301-37458600	18	37458301	37458600		null					Not found	0	0.522825	0.508679	0.149643
Chr18:37458601-37458900	18	37458601	37458900		null					Not found	0	0.46857	0.555998	0.158445
Chr18:37458901-37459200	18	37458901	37459200		null					Not found	0	0.399517	0.597402	0.17605
Chr18:37459201-37459500	18	37459201	37459500		null					Not found	0	0.364991	0.603316	0.162847
Chr18:37459501-37459800	18	37459501	37459800		null					Not found	0	0.310736	0.538253	0.10563
Chr18:37459801-37460100	18	37459801	37460100		null					Not found	0	0.226886	0.4377	0.101229
Chr18:37461601-37461900	18	37461601	37461900		null					Not found	0	0.374856	0.44953	0.167248
Chr18:37464901-37465200	18	37464901	37465200		null					Not found	0	0.251548	0.4377	0.10563
Chr18:37465201-37465500	18	37465201	37465500		null					Not found	0	0.3206	0.473189	0.114433
Chr18:37465501-37465800	18	37465501	37465800		null					Not found	0	0.34033	0.490934	0.145242
Chr18:37465801-37466100	18	37465801	37466100		null					Not found	0	0.345262	0.44953	0.162847
Chr18:37468801-37469100	18	37468801	37469100		null					Not found	0	0.330465	0.402211	0.149643
Chr18:37469101-37469400	18	37469101	37469400		null					Not found	0	0.394585	0.46136	0.184853
Chr18:37470601-37470900	18	37470601	37470900		null					Not found	0	0.483367	0.786677	0.250872
Chr18:37470901-37471200	18	37470901	37471200		null					Not found	0	0.394585	0.715699	0.228866
Chr18:37471201-37471500	18	37471201	37471500		null					Not found	0	0.355127	0.567827	0.215662
Chr18:37472401-37472700	18	37472401	37472700		null					Not found	0	0.27621	0.360807	0.14084
Chr18:37472701-37473000	18	37472701	37473000		null					Not found	0	0.325533	0.419956	0.114433
Chr18:37473301-37473600	18	37473301	37473600		null					Not found	0	0.552419	0.733444	0.0748214
Chr18:37473601-37473900	18	37473601	37473900		null					Not found	0	0.567216	0.733444	0.0660189
Chr18:37473901-37474200	18	37473901	37474200		null					Not found	0	0.591878	0.786677	0.0616177
Chr18:37474201-37474500	18	37474201	37474500		null					Not found	0	0.601742	0.768933	0.0660189
Chr18:37474801-37475100	18	37474801	37475100		null					Not found	0	0.562284	0.585572	0.0704202
Chr18:37475101-37475400	18	37475101	37475400		null					Not found	0	0.66093	0.544168	0.0924265
Chr18:37475401-37475700	18	37475401	37475700		null					Not found	0	0.715186	0.585572	0.0880252
Chr18:37475701-37476000	18	37475701	37476000		null					Not found	0	0.715186	0.603316	0.114433
Chr18:37476001-37476300	18	37476001	37476300		null					Not found	0	0.690524	0.585572	0.158445
Chr18:37476301-37476600	18	37476301	37476600		null					Not found	0	0.621472	0.544168	0.145242
Chr18:37476601-37476900	18	37476601	37476900		null					Not found	0	0.512961	0.508679	0.127637
Chr18:37476901-37477200	18	37476901	37477200		null					Not found	0	0.488299	0.485019	0.136439
Chr18:37477501-37477800	18	37477501	37477800		null					Not found	0	0.46857	0.555998	0.0924265
Chr18:37477801-37478100	18	37477801	37478100		null					Not found	0	0.508028	0.550083	0.118834
Chr18:37478101-37478400	18	37478101	37478400		null					Not found	0	0.616539	0.615146	0.149643
Chr18:37478401-37478700	18	37478401	37478700		null					Not found	0	0.655998	0.573742	0.202458
Chr18:37478701-37479000	18	37478701	37479000		null					Not found	0	0.66093	0.496849	0.246471
Chr18:37479001-37479300	18	37479001	37479300		null					Not found	0	0.729982	0.496849	0.255273
Chr18:37479301-37479600	18	37479301	37479600		null					Not found	0	0.759576	0.579657	0.272878
Chr18:37479601-37479900	18	37479601	37479900		null					Not found	0	0.675727	0.597402	0.250872
Chr18:37479901-37480200	18	37479901	37480200		null					Not found	0	0.601742	0.66838	0.220063
Chr18:37480201-37480500	18	37480201	37480500		null					Not found	0	0.586945	0.68021	0.198057
Chr18:37480501-37480800	18	37480501	37480800		null					Not found	0	0.547487	0.686125	0.17605
Chr18:37480801-37481100	18	37480801	37481100		null					Not found	0	0.46857	0.66838	0.149643
Chr18:37481101-37481400	18	37481101	37481400		null					Not found	0	0.448841	0.65655	0.136439
Chr18:37481401-37481700	18	37481401	37481700		null					Not found	0	0.458705	0.591487	0.114433
Chr18:37481701-37482000	18	37481701	37482000		null					Not found	0	0.389653	0.591487	0.110032
Chr18:37483801-37484100	18	37483801	37484100		null					Not found	0	0.399517	0.4377	0.0968277
Chr18:37484101-37484400	18	37484101	37484400		null					Not found	0	0.414314	0.443615	0.127637
Chr18:37484701-37485000	18	37484701	37485000		null					Not found	0	0.453773	0.579657	0.167248
Chr18:37485001-37485300	18	37485001	37485300		null					Not found	0	0.498164	0.573742	0.17605
Chr18:37485301-37485600	18	37485301	37485600		null					Not found	0	0.498164	0.632891	0.193655
Chr18:37485601-37485900	18	37485601	37485900		null					Not found	0	0.488299	0.65655	0.180452
Chr18:37485901-37486200	18	37485901	37486200		null					Not found	0	0.483367	0.626976	0.136439
Chr18:37486201-37486500	18	37486201	37486500		null					Not found	0	0.478434	0.567827	0.127637
Chr18:37486501-37486800	18	37486501	37486800		null					Not found	0	0.424179	0.573742	0.110032
Chr18:37486801-37487100	18	37486801	37487100		null					Not found	0	0.434044	0.603316	0.0748214
Chr18:37487101-37487400	18	37487101	37487400		null					Not found	0	0.419247	0.579657	0.0792227
Chr18:37487401-37487700	18	37487401	37487700		null					Not found	0	0.369924	0.473189	0.0704202
Chr18:37487701-37488000	18	37487701	37488000		null					Not found	0	0.315668	0.414041	0.0704202
Chr18:37488901-37489200	18	37488901	37489200		null					Not found	0	0.399517	0.366722	0.0968277
Chr18:37489201-37489500	18	37489201	37489500		null					Not found	0	0.473502	0.479104	0.0924265
Chr18:37489501-37489800	18	37489501	37489800		null					Not found	0	0.478434	0.526423	0.10563
Chr18:37489801-37490100	18	37489801	37490100		null					Not found	0	0.498164	0.526423	0.136439
Chr18:37490101-37490400	18	37490101	37490400		null					Not found	0	0.483367	0.485019	0.149643
Chr18:37490701-37491000	18	37490701	37491000		null					Not found	0	0.40445	0.526423	0.149643
Chr18:37491001-37491300	18	37491001	37491300		null					Not found	0	0.443908	0.550083	0.167248
Chr18:37491301-37491600	18	37491301	37491600		null					Not found	0	0.463638	0.585572	0.145242
Chr18:37491601-37491900	18	37491601	37491900		null					Not found	0	0.527758	0.638806	0.145242
Chr18:37491901-37492200	18	37491901	37492200		null					Not found	0	0.503096	0.573742	0.145242
Chr18:37492201-37492500	18	37492201	37492500		null					Not found	0	0.478434	0.467275	0.154044
Chr18:37492501-37492800	18	37492501	37492800		null					Not found	0	0.419247	0.402211	0.136439
Chr18:37494901-37495200	18	37494901	37495200		null					Not found	0	0.236751	0.402211	0.118834
Chr18:37495201-37495500	18	37495201	37495500		null					Not found	0	0.241683	0.390381	0.149643
Chr18:37497001-37497300	18	37497001	37497300		null					Not found	0	0.443908	0.538253	0.17605
Chr18:37497301-37497600	18	37497301	37497600		null					Not found	0	0.478434	0.550083	0.167248
Chr18:37497601-37497900	18	37497601	37497900		null					Not found	0	0.493231	0.544168	0.154044
Chr18:37497901-37498200	18	37497901	37498200		null					Not found	0	0.503096	0.520508	0.149643
Chr18:37498501-37498800	18	37498501	37498800		null					Not found	0	0.517893	0.46136	0.158445
Chr18:37498801-37499100	18	37498801	37499100		null					Not found	0	0.552419	0.402211	0.162847
Chr18:37499101-37499400	18	37499101	37499400		null					Not found	0	0.542555	0.372637	0.145242
Chr18:37499401-37499700	18	37499401	37499700		null					Not found	0	0.488299	0.331233	0.0924265
Chr18:37501801-37502100	18	37501801	37502100		null					Not found	0	0.443908	0.473189	0.220063
Chr18:37502101-37502400	18	37502101	37502400		null					Not found	0	0.443908	0.467275	0.184853
Chr18:37502401-37502700	18	37502401	37502700		null					Not found	0	0.438976	0.46136	0.17605
Chr18:37504201-37504500	18	37504201	37504500		null					Not found	0	0.310736	0.555998	0.136439
Chr18:37505101-37505400	18	37505101	37505400		null					Not found	0	0.424179	0.591487	0.198057
Chr18:37505401-37505700	18	37505401	37505700		null					Not found	0	0.409382	0.573742	0.17605
Chr18:37505701-37506000	18	37505701	37506000		null					Not found	0	0.424179	0.544168	0.171649
Chr18:37506301-37506600	18	37506301	37506600		null					Not found	0	0.345262	0.520508	0.127637
Chr18:37506601-37506900	18	37506601	37506900		null					Not found	0	0.286074	0.490934	0.118834
Chr18:37506901-37507200	18	37506901	37507200		null					Not found	0	0.315668	0.473189	0.136439
Chr18:37509601-37509900	18	37509601	37509900		null					Not found	0	0.399517	0.538253	0.171649
Chr18:37509901-37510200	18	37509901	37510200		null					Not found	0	0.369924	0.526423	0.167248
Chr18:37510201-37510500	18	37510201	37510500		null					Not found	0	0.399517	0.532338	0.149643
Chr18:37510501-37510800	18	37510501	37510800		null					Not found	0	0.399517	0.532338	0.149643
Chr18:37510801-37511100	18	37510801	37511100		null					Not found	0	0.355127	0.467275	0.154044
Chr18:37511101-37511400	18	37511101	37511400		null					Not found	0	0.325533	0.44953	0.202458
Chr18:37513201-37513500	18	37513201	37513500		null					Not found	0	0.483367	0.555998	0.158445
Chr18:37513501-37513800	18	37513501	37513800		null					Not found	0	0.512961	0.644721	0.162847
Chr18:37513801-37514100	18	37513801	37514100		null					Not found	0	0.517893	0.65655	0.17605
Chr18:37514101-37514400	18	37514101	37514400		null					Not found	0	0.522825	0.615146	0.180452
Chr18:37514401-37514700	18	37514401	37514700		null					Not found	0	0.493231	0.603316	0.158445
Chr18:37514701-37515000	18	37514701	37515000		null					Not found	0	0.448841	0.555998	0.171649
Chr18:37515001-37515300	18	37515001	37515300		null					Not found	0	0.453773	0.544168	0.167248
Chr18:37515301-37515600	18	37515301	37515600		null					Not found	0	0.458705	0.544168	0.149643
Chr18:37515601-37515900	18	37515601	37515900		null					Not found	0	0.424179	0.514593	0.132038
Chr18:37518001-37518300	18	37518001	37518300		null					Not found	0	0.438976	0.538253	0.083624
Chr18:37518301-37518600	18	37518301	37518600		null					Not found	0	0.53269	0.585572	0.0792227
Chr18:37518601-37518900	18	37518601	37518900		null					Not found	0	0.59681	0.662465	0.083624
Chr18:37518901-37519200	18	37518901	37519200		null					Not found	0	0.626404	0.68021	0.10563
Chr18:37519201-37519500	18	37519201	37519500		null					Not found	0	0.601742	0.692039	0.0968277
Chr18:37519501-37519800	18	37519501	37519800		null					Not found	0	0.542555	0.727529	0.083624
Chr18:37519801-37520100	18	37519801	37520100		null					Not found	0	0.498164	0.709784	0.101229
Chr18:37520101-37520400	18	37520101	37520400		null					Not found	0	0.493231	0.626976	0.132038
Chr18:37520401-37520700	18	37520401	37520700		null					Not found	0	0.46857	0.538253	0.114433
Chr18:37520701-37521000	18	37520701	37521000		null					Not found	0	0.443908	0.508679	0.110032
Chr18:37521301-37521600	18	37521301	37521600		null					Not found	0	0.473502	0.467275	0.132038
Chr18:37521601-37521900	18	37521601	37521900		null					Not found	0	0.443908	0.467275	0.101229
Chr18:37521901-37522200	18	37521901	37522200		null					Not found	0	0.453773	0.479104	0.123235
Chr18:37522501-37522800	18	37522501	37522800		null					Not found	0	0.419247	0.372637	0.118834
Chr18:37522801-37523100	18	37522801	37523100		null					Not found	0	0.424179	0.431785	0.101229
Chr18:37523101-37523400	18	37523101	37523400		null					Not found	0	0.438976	0.502764	0.14084
Chr18:37523401-37523700	18	37523401	37523700		null					Not found	0	0.419247	0.538253	0.167248
Chr18:37523701-37524000	18	37523701	37524000		null					Not found	0	0.399517	0.579657	0.180452
Chr18:37527001-37527300	18	37527001	37527300		null					Not found	0	0.251548	0.408126	0.0880252
Chr18:37527301-37527600	18	37527301	37527600		null					Not found	0	0.21209	0.348977	0.0748214
Chr18:37528801-37529100	18	37528801	37529100		null					Not found	0	0.27621	0.615146	0.083624
Chr18:37529101-37529400	18	37529101	37529400		null					Not found	0	0.310736	0.626976	0.0968277
Chr18:37529401-37529700	18	37529401	37529700		null					Not found	0	0.3206	0.597402	0.10563
Chr18:37530001-37530300	18	37530001	37530300		null					Not found	0	0.567216	0.526423	0.118834
Chr18:37530301-37530600	18	37530301	37530600		null					Not found	0	0.591878	0.479104	0.114433
Chr18:37530601-37530900	18	37530601	37530900		null					Not found	0	0.591878	0.479104	0.10563
Chr18:37530901-37531200	18	37530901	37531200		null					Not found	0	0.557351	0.508679	0.0968277
Chr18:37532401-37532700	18	37532401	37532700		null					Not found	0	0.345262	0.378552	0.0616177
Chr18:37532701-37533000	18	37532701	37533000		null					Not found	0	0.448841	0.384466	0.0792227
Chr18:37533301-37533600	18	37533301	37533600		null					Not found	0	0.557351	0.544168	0.162847
Chr18:37533601-37533900	18	37533601	37533900		null					Not found	0	0.577081	0.597402	0.17605
Chr18:37533901-37534200	18	37533901	37534200		null					Not found	0	0.601742	0.66838	0.189254
Chr18:37534201-37534500	18	37534201	37534500		null					Not found	0	0.547487	0.662465	0.184853
Chr18:37534501-37534800	18	37534501	37534800		null					Not found	0	0.517893	0.585572	0.184853
Chr18:37534801-37535100	18	37534801	37535100		null					Not found	0	0.542555	0.508679	0.17605
Chr18:37535101-37535400	18	37535101	37535400		null					Not found	0	0.567216	0.431785	0.193655
Chr18:37535401-37535700	18	37535401	37535700		null					Not found	0	0.542555	0.419956	0.189254
Chr18:37535701-37536000	18	37535701	37536000		null					Not found	0	0.498164	0.44953	0.180452
Chr18:37536001-37536300	18	37536001	37536300		null					Not found	0	0.414314	0.46136	0.154044
Chr18:37536301-37536600	18	37536301	37536600		null					Not found	0	0.350194	0.4377	0.123235
Chr18:37536601-37536900	18	37536601	37536900		null					Not found	0	0.315668	0.46136	0.0880252
Chr18:37537801-37538100	18	37537801	37538100		null					Not found	0	0.419247	0.443615	0.0792227
Chr18:37538101-37538400	18	37538101	37538400		null					Not found	0	0.394585	0.485019	0.0880252
Chr18:37538401-37538700	18	37538401	37538700		null					Not found	0	0.345262	0.532338	0.0968277
Chr18:37539601-37539900	18	37539601	37539900		null					Not found	0	0.374856	0.561912	0.0792227
Chr18:37539901-37540200	18	37539901	37540200		null					Not found	0	0.364991	0.490934	0.0704202
Chr18:37540201-37540500	18	37540201	37540500		null					Not found	0	0.3206	0.42587	0.0528151
Chr18:37542001-37542300	18	37542001	37542300		null					Not found	0	0.429111	0.508679	0.154044
Chr18:37542301-37542600	18	37542301	37542600		null					Not found	0	0.443908	0.544168	0.14084
Chr18:37542601-37542900	18	37542601	37542900		null					Not found	0	0.448841	0.591487	0.123235
Chr18:37542901-37543200	18	37542901	37543200		null					Not found	0	0.424179	0.591487	0.10563
Chr18:37543201-37543500	18	37543201	37543500		null					Not found	0	0.330465	0.508679	0.0484139
Chr18:37543501-37543800	18	37543501	37543800		null					Not found	0	0.236751	0.419956	0.0264076
Chr18:37545301-37545600	18	37545301	37545600		null					Not found	0	0.27621	0.360807	0.017605
Chr18:37550101-37550400	18	37550101	37550400		null					Not found	0	0.251548	0.455445	0.136439
Chr18:37550401-37550700	18	37550401	37550700		null					Not found	0	0.325533	0.532338	0.180452
Chr18:37550701-37551000	18	37550701	37551000		null					Not found	0	0.364991	0.538253	0.189254
Chr18:37551001-37551300	18	37551001	37551300		null					Not found	0	0.310736	0.520508	0.171649
Chr18:37552801-37553100	18	37552801	37553100		null					Not found	0	0.399517	0.419956	0.171649
Chr18:37553101-37553400	18	37553101	37553400		null					Not found	0	0.374856	0.431785	0.17605
Chr18:37554301-37554600	18	37554301	37554600		null					Not found	0	0.291007	0.372637	0.0792227
Chr18:37554601-37554900	18	37554601	37554900		null					Not found	0	0.310736	0.366722	0.0748214
Chr18:37556701-37557000	18	37556701	37557000		null					Not found	0	0.389653	0.408126	0.0792227
Chr18:37557001-37557300	18	37557001	37557300		null					Not found	0	0.424179	0.443615	0.110032
Chr18:37557301-37557600	18	37557301	37557600		null					Not found	0	0.419247	0.508679	0.145242
Chr18:37557601-37557900	18	37557601	37557900		null					Not found	0	0.399517	0.526423	0.189254
Chr18:37557901-37558200	18	37557901	37558200		null					Not found	0	0.364991	0.538253	0.180452
Chr18:37558201-37558500	18	37558201	37558500		null					Not found	0	0.384721	0.567827	0.162847
Chr18:37558801-37559100	18	37558801	37559100		null					Not found	0	0.355127	0.414041	0.0968277
Chr18:37564801-37565100	18	37564801	37565100		null					Not found	0	0.325533	0.396296	0.145242
Chr18:37566301-37566600	18	37566301	37566600		null					Not found	0	0.360059	0.479104	0.14084
Chr18:37566601-37566900	18	37566601	37566900		null					Not found	0	0.424179	0.467275	0.136439
Chr18:37566901-37567200	18	37566901	37567200		null					Not found	0	0.508028	0.467275	0.110032
Chr18:37567501-37567800	18	37567501	37567800		null					Not found	0	0.498164	0.419956	0.083624
Chr18:37567801-37568100	18	37567801	37568100		null					Not found	0	0.419247	0.408126	0.0704202
Chr18:37569001-37569300	18	37569001	37569300		null					Not found	0	0.443908	0.467275	0.110032
Chr18:37569301-37569600	18	37569301	37569600		null					Not found	0	0.443908	0.4377	0.114433
Chr18:37570501-37570800	18	37570501	37570800		null					Not found	0	0.3206	0.621061	0.132038
Chr18:37570801-37571100	18	37570801	37571100		null					Not found	0	0.360059	0.65655	0.127637
Chr18:37571101-37571400	18	37571101	37571400		null					Not found	0	0.389653	0.662465	0.0924265
Chr18:37571401-37571700	18	37571401	37571700		null					Not found	0	0.384721	0.674295	0.0660189
Chr18:37571701-37572000	18	37571701	37572000		null					Not found	0	0.325533	0.615146	0.0660189
Chr18:37573801-37574100	18	37573801	37574100		null					Not found	0	0.429111	0.567827	0.180452
Chr18:37574101-37574400	18	37574101	37574400		null					Not found	0	0.379788	0.585572	0.158445
Chr18:37574401-37574700	18	37574401	37574700		null					Not found	0	0.384721	0.644721	0.171649
Chr18:37574701-37575000	18	37574701	37575000		null					Not found	0	0.399517	0.703869	0.228866
Chr18:37575001-37575300	18	37575001	37575300		null					Not found	0	0.364991	0.68021	0.242069
Chr18:37575301-37575600	18	37575301	37575600		null					Not found	0	0.325533	0.650635	0.211261
Chr18:37575901-37576200	18	37575901	37576200		null					Not found	0	0.384721	0.526423	0.167248
Chr18:37576201-37576500	18	37576201	37576500		null					Not found	0	0.315668	0.408126	0.114433
Chr18:37583701-37584000	18	37583701	37584000		null					Not found	0	0.414314	0.473189	0.171649
Chr18:37584001-37584300	18	37584001	37584300		null					Not found	0	0.434044	0.532338	0.17605
Chr18:37584301-37584600	18	37584301	37584600		null					Not found	0	0.364991	0.544168	0.14084
Chr18:37584601-37584900	18	37584601	37584900		null					Not found	0	0.350194	0.544168	0.101229
Chr18:37585501-37585800	18	37585501	37585800		null					Not found	0	0.310736	0.343062	0.123235
Chr18:37587301-37587600	18	37587301	37587600		null					Not found	0	0.443908	0.372637	0.193655
Chr18:37587601-37587900	18	37587601	37587900		null					Not found	0	0.389653	0.354892	0.154044
Chr18:37594501-37594800	18	37594501	37594800		null					Not found	0	0.364991	0.46136	0.136439
Chr18:37594801-37595100	18	37594801	37595100		null					Not found	0	0.443908	0.508679	0.154044
Chr18:37595101-37595400	18	37595101	37595400		null					Not found	0	0.473502	0.526423	0.145242
Chr18:37595401-37595700	18	37595401	37595700		null					Not found	0	0.448841	0.520508	0.132038
Chr18:37595701-37596000	18	37595701	37596000		null					Not found	0	0.409382	0.431785	0.132038
Chr18:37599601-37599900	18	37599601	37599900		null					Not found	0	0.463638	0.496849	0.171649
Chr18:37599901-37600200	18	37599901	37600200		null					Not found	0	0.503096	0.532338	0.193655
Chr18:37600201-37600500	18	37600201	37600500		null					Not found	0	0.488299	0.526423	0.206859
Chr18:37600501-37600800	18	37600501	37600800		null					Not found	0	0.424179	0.490934	0.184853
Chr18:37605601-37605900	18	37605601	37605900		null					Not found	0	0.448841	0.514593	0.224464
Chr18:37605901-37606200	18	37605901	37606200		null					Not found	0	0.488299	0.550083	0.17605
Chr18:37606201-37606500	18	37606201	37606500		null					Not found	0	0.429111	0.532338	0.215662
Chr18:37606501-37606800	18	37606501	37606800		null					Not found	0	0.414314	0.520508	0.246471
Chr18:37610101-37610400	18	37610101	37610400		null					Not found	0	0.547487	0.485019	0.272878
Chr18:37610401-37610700	18	37610401	37610700		null					Not found	0	0.537622	0.455445	0.202458
Chr18:37610701-37611000	18	37610701	37611000		null					Not found	0	0.493231	0.455445	0.14084
Chr18:37611001-37611300	18	37611001	37611300		null					Not found	0	0.384721	0.384466	0.083624
Chr18:37612201-37612500	18	37612201	37612500		null					Not found	0	0.271277	0.343062	0.0748214
Chr18:37612501-37612800	18	37612501	37612800		null					Not found	0	0.335397	0.455445	0.149643
Chr18:37612801-37613100	18	37612801	37613100		null					Not found	0	0.384721	0.508679	0.198057
Chr18:37613101-37613400	18	37613101	37613400		null					Not found	0	0.434044	0.502764	0.193655
Chr18:37613701-37614000	18	37613701	37614000		null					Not found	0	0.434044	0.473189	0.171649
Chr18:37614001-37614300	18	37614001	37614300		null					Not found	0	0.473502	0.479104	0.127637
Chr18:37614301-37614600	18	37614301	37614600		null					Not found	0	0.537622	0.555998	0.145242
Chr18:37614601-37614900	18	37614601	37614900		null					Not found	0	0.572148	0.609231	0.215662
Chr18:37614901-37615200	18	37614901	37615200		null					Not found	0	0.542555	0.585572	0.246471
Chr18:37615201-37615500	18	37615201	37615500		null					Not found	0	0.503096	0.591487	0.228866
Chr18:37615501-37615800	18	37615501	37615800		null					Not found	0	0.453773	0.561912	0.198057
Chr18:37616401-37616700	18	37616401	37616700		null					Not found	0	0.330465	0.544168	0.0704202
Chr18:37616701-37617000	18	37616701	37617000		null					Not found	0	0.394585	0.597402	0.0616177
Chr18:37617001-37617300	18	37617001	37617300		null					Not found	0	0.483367	0.638806	0.101229
Chr18:37617301-37617600	18	37617301	37617600		null					Not found	0	0.488299	0.615146	0.132038
Chr18:37617601-37617900	18	37617601	37617900		null					Not found	0	0.488299	0.591487	0.145242
Chr18:37617901-37618200	18	37617901	37618200		null					Not found	0	0.547487	0.585572	0.193655
Chr18:37618201-37618500	18	37618201	37618500		null					Not found	0	0.527758	0.555998	0.233267
Chr18:37618501-37618800	18	37618501	37618800		null					Not found	0	0.473502	0.561912	0.242069
Chr18:37618801-37619100	18	37618801	37619100		null					Not found	0	0.478434	0.538253	0.202458
Chr18:37619101-37619400	18	37619101	37619400		null					Not found	0	0.512961	0.567827	0.198057
Chr18:37619401-37619700	18	37619401	37619700		null					Not found	0	0.448841	0.538253	0.17605
Chr18:37619701-37620000	18	37619701	37620000		null					Not found	0	0.350194	0.419956	0.132038
Chr18:37622101-37622400	18	37622101	37622400		null					Not found	0	0.350194	0.591487	0.127637
Chr18:37622401-37622700	18	37622401	37622700		null					Not found	0	0.374856	0.573742	0.136439
Chr18:37622701-37623000	18	37622701	37623000		null					Not found	0	0.453773	0.526423	0.154044
Chr18:37623001-37623300	18	37623001	37623300		null					Not found	0	0.493231	0.479104	0.154044
Chr18:37623301-37623600	18	37623301	37623600		null					Not found	0	0.473502	0.42587	0.149643
Chr18:37623601-37623900	18	37623601	37623900		null					Not found	0	0.631336	0.485019	0.158445
Chr18:37623901-37624200	18	37623901	37624200		null					Not found	0	0.700389	0.567827	0.123235
Chr18:37624201-37624500	18	37624201	37624500		null					Not found	0	0.680659	0.591487	0.101229
Chr18:37624501-37624800	18	37624501	37624800		null					Not found	0	0.710253	0.621061	0.101229
Chr18:37624801-37625100	18	37624801	37625100		null					Not found	0	0.700389	0.65655	0.114433
Chr18:37625101-37625400	18	37625101	37625400		null					Not found	0	0.621472	0.626976	0.136439
Chr18:37625401-37625700	18	37625401	37625700		null					Not found	0	0.591878	0.526423	0.149643
Chr18:37625701-37626000	18	37625701	37626000		null					Not found	0	0.572148	0.490934	0.132038
Chr18:37626001-37626300	18	37626001	37626300		null					Not found	0	0.512961	0.44953	0.136439
Chr18:37626601-37626900	18	37626601	37626900		null					Not found	0	0.478434	0.414041	0.136439
Chr18:37626901-37627200	18	37626901	37627200		null					Not found	0	0.374856	0.431785	0.118834
Chr18:37627201-37627500	18	37627201	37627500		null					Not found	0	0.330465	0.46136	0.114433
Chr18:37628101-37628400	18	37628101	37628400		null					Not found	0	0.25648	0.496849	0.0704202
Chr18:37629301-37629600	18	37629301	37629600		null					Not found	0	0.394585	0.42587	0.123235
Chr18:37629601-37629900	18	37629601	37629900		null					Not found	0	0.374856	0.384466	0.118834
Chr18:37629901-37630200	18	37629901	37630200		null					Not found	0	0.325533	0.325318	0.101229
Chr18:37637101-37637400	18	37637101	37637400		null					Not found	0	0.325533	0.414041	0.0792227
Chr18:37637401-37637700	18	37637401	37637700		null					Not found	0	0.443908	0.585572	0.14084
Chr18:37637701-37638000	18	37637701	37638000		null					Not found	0	0.503096	0.697954	0.198057
Chr18:37638001-37638300	18	37638001	37638300		null					Not found	0	0.498164	0.745273	0.233267
Chr18:37638301-37638600	18	37638301	37638600		null					Not found	0	0.488299	0.768933	0.242069
Chr18:37638601-37638900	18	37638601	37638900		null					Not found	0	0.473502	0.65655	0.228866
Chr18:37638901-37639200	18	37638901	37639200		null					Not found	0	0.438976	0.579657	0.171649
Chr18:37639501-37639800	18	37639501	37639800		null					Not found	0	0.364991	0.46136	0.0968277
Chr18:37639801-37640100	18	37639801	37640100		null					Not found	0	0.394585	0.467275	0.0792227
Chr18:37640401-37640700	18	37640401	37640700		null					Not found	0	0.409382	0.408126	0.0968277
Chr18:37641001-37641300	18	37641001	37641300		null					Not found	0	0.399517	0.419956	0.110032
Chr18:37641301-37641600	18	37641301	37641600		null					Not found	0	0.350194	0.402211	0.0924265
Chr18:37642501-37642800	18	37642501	37642800		null					Not found	0	0.40445	0.514593	0.101229
Chr18:37642801-37643100	18	37642801	37643100		null					Not found	0	0.463638	0.550083	0.10563
Chr18:37643101-37643400	18	37643101	37643400		null					Not found	0	0.552419	0.621061	0.10563
Chr18:37643401-37643700	18	37643401	37643700		null					Not found	0	0.582013	0.603316	0.0924265
Chr18:37643701-37644000	18	37643701	37644000		null					Not found	0	0.586945	0.555998	0.0748214
Chr18:37644001-37644300	18	37644001	37644300		null					Not found	0	0.606675	0.561912	0.10563
Chr18:37644301-37644600	18	37644301	37644600		null					Not found	0	0.591878	0.532338	0.145242
Chr18:37644601-37644900	18	37644601	37644900		null					Not found	0	0.512961	0.473189	0.162847
Chr18:37644901-37645200	18	37644901	37645200		null					Not found	0	0.429111	0.473189	0.242069
Chr18:37653901-37654200	18	37653901	37654200		null					Not found	0	0.438976	0.443615	0.162847
Chr18:37654201-37654500	18	37654201	37654500		null					Not found	0	0.557351	0.44953	0.167248
Chr18:37654501-37654800	18	37654501	37654800		null					Not found	0	0.631336	0.455445	0.162847
Chr18:37654801-37655100	18	37654801	37655100		null					Not found	0	0.616539	0.502764	0.136439
Chr18:37655101-37655400	18	37655101	37655400		null					Not found	0	0.601742	0.526423	0.123235
Chr18:37655401-37655700	18	37655401	37655700		null					Not found	0	0.547487	0.520508	0.114433
Chr18:37655701-37656000	18	37655701	37656000		null					Not found	0	0.458705	0.508679	0.10563
Chr18:37656001-37656300	18	37656001	37656300		null					Not found	0	0.409382	0.532338	0.136439
Chr18:37659601-37659900	18	37659601	37659900		null					Not found	0	0.399517	0.526423	0.259674
Chr18:37659901-37660200	18	37659901	37660200		null					Not found	0	0.394585	0.609231	0.264076
Chr18:37660201-37660500	18	37660201	37660500		null					Not found	0	0.443908	0.644721	0.255273
Chr18:37660501-37660800	18	37660501	37660800		null					Not found	0	0.473502	0.591487	0.228866
Chr18:37660801-37661100	18	37660801	37661100		null					Not found	0	0.483367	0.597402	0.215662
Chr18:37661101-37661400	18	37661101	37661400		null					Not found	0	0.488299	0.597402	0.206859
Chr18:37661701-37662000	18	37661701	37662000		null					Not found	0	0.572148	0.615146	0.224464
Chr18:37662001-37662300	18	37662001	37662300		null					Not found	0	0.616539	0.697954	0.233267
Chr18:37662301-37662600	18	37662301	37662600		null					Not found	0	0.552419	0.686125	0.233267
Chr18:37662601-37662900	18	37662601	37662900		null					Not found	0	0.522825	0.638806	0.189254
Chr18:37662901-37663200	18	37662901	37663200		null					Not found	0	0.621472	0.632891	0.162847
Chr18:37663201-37663500	18	37663201	37663500		null					Not found	0	0.715186	0.626976	0.189254
Chr18:37663501-37663800	18	37663501	37663800		null					Not found	0	0.675727	0.555998	0.189254
Chr18:37663801-37664100	18	37663801	37664100		null					Not found	0	0.670795	0.567827	0.193655
Chr18:37664101-37664400	18	37664101	37664400		null					Not found	0	0.710253	0.615146	0.193655
Chr18:37664401-37664700	18	37664401	37664700		null					Not found	0	0.567216	0.550083	0.17605
Chr18:37664701-37665000	18	37664701	37665000		null					Not found	0	0.350194	0.419956	0.127637
Chr18:37666801-37667100	18	37666801	37667100		null					Not found	0	0.429111	0.378552	0.158445
Chr18:37667101-37667400	18	37667101	37667400		null					Not found	0	0.419247	0.384466	0.158445
Chr18:37668601-37668900	18	37668601	37668900		null					Not found	0	0.394585	0.603316	0.193655
Chr18:37668901-37669200	18	37668901	37669200		null					Not found	0	0.463638	0.686125	0.206859
Chr18:37669201-37669500	18	37669201	37669500		null					Not found	0	0.522825	0.763018	0.242069
Chr18:37669501-37669800	18	37669501	37669800		null					Not found	0	0.53269	0.768933	0.272878
Chr18:37669801-37670100	18	37669801	37670100		null					Not found	0	0.473502	0.692039	0.242069
Chr18:37670101-37670400	18	37670101	37670400		null					Not found	0	0.488299	0.597402	0.233267
Chr18:37670401-37670700	18	37670401	37670700		null					Not found	0	0.537622	0.567827	0.242069
Chr18:37670701-37671000	18	37670701	37671000		null					Not found	0	0.547487	0.485019	0.224464
Chr18:37671001-37671300	18	37671001	37671300		null					Not found	0	0.547487	0.44953	0.180452
Chr18:37671301-37671600	18	37671301	37671600		null					Not found	0	0.562284	0.479104	0.162847
Chr18:37671901-37672200	18	37671901	37672200		null					Not found	0	0.46857	0.502764	0.14084
Chr18:37672201-37672500	18	37672201	37672500		null					Not found	0	0.384721	0.514593	0.110032
Chr18:37672501-37672800	18	37672501	37672800		null					Not found	0	0.379788	0.544168	0.114433
Chr18:37672801-37673100	18	37672801	37673100		null					Not found	0	0.399517	0.538253	0.167248
Chr18:37674901-37675200	18	37674901	37675200		null					Not found	0	0.512961	0.485019	0.215662
Chr18:37675201-37675500	18	37675201	37675500		null					Not found	0	0.517893	0.514593	0.171649
Chr18:37675501-37675800	18	37675501	37675800		null					Not found	0	0.586945	0.638806	0.162847
Chr18:37675801-37676100	18	37675801	37676100		null					Not found	0	0.670795	0.721614	0.162847
Chr18:37676101-37676400	18	37676101	37676400		null					Not found	0	0.685592	0.662465	0.149643
Chr18:37676401-37676700	18	37676401	37676700		null					Not found	0	0.675727	0.638806	0.149643
Chr18:37676701-37677000	18	37676701	37677000		null					Not found	0	0.66093	0.591487	0.158445
Chr18:37677001-37677300	18	37677001	37677300		null					Not found	0	0.59681	0.514593	0.167248
Chr18:37677301-37677600	18	37677301	37677600		null					Not found	0	0.498164	0.419956	0.167248
Chr18:37677601-37677900	18	37677601	37677900		null					Not found	0	0.434044	0.378552	0.158445
Chr18:37678501-37678800	18	37678501	37678800		null					Not found	0	0.458705	0.479104	0.118834
Chr18:37678801-37679100	18	37678801	37679100		null					Not found	0	0.46857	0.526423	0.0880252
Chr18:37679101-37679400	18	37679101	37679400		null					Not found	0	0.458705	0.561912	0.0748214
Chr18:37679401-37679700	18	37679401	37679700		null					Not found	0	0.512961	0.514593	0.0924265
Chr18:37680001-37680300	18	37680001	37680300		null					Not found	0	0.572148	0.455445	0.132038
Chr18:37680301-37680600	18	37680301	37680600		null					Not found	0	0.601742	0.479104	0.17605
Chr18:37680601-37680900	18	37680601	37680900		null					Not found	0	0.616539	0.508679	0.189254
Chr18:37680901-37681200	18	37680901	37681200		null					Not found	0	0.572148	0.532338	0.17605
Chr18:37681201-37681500	18	37681201	37681500		null					Not found	0	0.488299	0.473189	0.14084
Chr18:37681501-37681800	18	37681501	37681800		null					Not found	0	0.374856	0.384466	0.10563
Chr18:37682401-37682700	18	37682401	37682700		null					Not found	0	0.241683	0.479104	0.0792227
Chr18:37682701-37683000	18	37682701	37683000		null					Not found	0	0.261413	0.579657	0.118834
Chr18:37683001-37683300	18	37683001	37683300		null					Not found	0	0.315668	0.626976	0.145242
Chr18:37683301-37683600	18	37683301	37683600		null					Not found	0	0.34033	0.591487	0.149643
Chr18:37683601-37683900	18	37683601	37683900		null					Not found	0	0.335397	0.514593	0.189254
Chr18:37684201-37684500	18	37684201	37684500		null					Not found	0	0.355127	0.502764	0.233267
Chr18:37684501-37684800	18	37684501	37684800		null					Not found	0	0.438976	0.555998	0.233267
Chr18:37684801-37685100	18	37684801	37685100		null					Not found	0	0.582013	0.644721	0.246471
Chr18:37685101-37685400	18	37685101	37685400		null					Not found	0	0.646133	0.692039	0.246471
Chr18:37685401-37685700	18	37685401	37685700		null					Not found	0	0.646133	0.686125	0.215662
Chr18:37685701-37686000	18	37685701	37686000		null					Not found	0	0.621472	0.709784	0.202458
Chr18:37686001-37686300	18	37686001	37686300		null					Not found	0	0.522825	0.751188	0.224464
Chr18:37686301-37686600	18	37686301	37686600		null					Not found	0	0.448841	0.763018	0.237668
Chr18:37686601-37686900	18	37686601	37686900		null					Not found	0	0.488299	0.774848	0.237668
Chr18:37686901-37687200	18	37686901	37687200		null					Not found	0	0.562284	0.804422	0.228866
Chr18:37687201-37687500	18	37687201	37687500		null					Not found	0	0.616539	0.804422	0.255273
Chr18:37687501-37687800	18	37687501	37687800		null					Not found	0	0.646133	0.745273	0.220063
Chr18:37687801-37688100	18	37687801	37688100		null					Not found	0	0.621472	0.697954	0.193655
Chr18:37688101-37688400	18	37688101	37688400		null					Not found	0	0.572148	0.66838	0.180452
Chr18:37688401-37688700	18	37688401	37688700		null					Not found	0	0.503096	0.603316	0.149643
Chr18:37688701-37689000	18	37688701	37689000		null					Not found	0	0.463638	0.567827	0.10563
Chr18:37689301-37689600	18	37689301	37689600		null					Not found	0	0.53269	0.692039	0.10563
Chr18:37689601-37689900	18	37689601	37689900		null					Not found	0	0.517893	0.757103	0.101229
Chr18:37689901-37690200	18	37689901	37690200		null					Not found	0	0.522825	0.828081	0.0968277
Chr18:37690201-37690500	18	37690201	37690500		null					Not found	0	0.572148	0.893145	0.110032
Chr18:37690501-37690800	18	37690501	37690800		null					Not found	0	0.572148	0.8754	0.10563
Chr18:37690801-37691100	18	37690801	37691100		null					Not found	0	0.498164	0.774848	0.0880252
Chr18:37691101-37691400	18	37691101	37691400		null					Not found	0	0.448841	0.632891	0.0660189
Chr18:37692301-37692600	18	37692301	37692600		null					Not found	0	0.360059	0.532338	0.123235
Chr18:37692601-37692900	18	37692601	37692900		null					Not found	0	0.350194	0.632891	0.14084
Chr18:37692901-37693200	18	37692901	37693200		null					Not found	0	0.335397	0.703869	0.149643
Chr18:37693201-37693500	18	37693201	37693500		null					Not found	0	0.3206	0.68021	0.136439
Chr18:37693501-37693800	18	37693501	37693800		null					Not found	0	0.355127	0.662465	0.145242
Chr18:37693801-37694100	18	37693801	37694100		null					Not found	0	0.399517	0.692039	0.17605
Chr18:37694101-37694400	18	37694101	37694400		null					Not found	0	0.448841	0.674295	0.189254
Chr18:37694401-37694700	18	37694401	37694700		null					Not found	0	0.409382	0.662465	0.180452
Chr18:37694701-37695000	18	37694701	37695000		null					Not found	0	0.40445	0.703869	0.167248
Chr18:37695001-37695300	18	37695001	37695300		null					Not found	0	0.389653	0.66838	0.158445
Chr18:37695301-37695600	18	37695301	37695600		null					Not found	0	0.374856	0.644721	0.145242
Chr18:37695601-37695900	18	37695601	37695900		null					Not found	0	0.434044	0.674295	0.14084
Chr18:37695901-37696200	18	37695901	37696200		null					Not found	0	0.557351	0.674295	0.171649
Chr18:37696201-37696500	18	37696201	37696500		null					Not found	0	0.567216	0.573742	0.17605
Chr18:37696501-37696800	18	37696501	37696800		null					Not found	0	0.572148	0.550083	0.202458
Chr18:37696801-37697100	18	37696801	37697100		null					Not found	0	0.586945	0.520508	0.246471
Chr18:37698301-37698600	18	37698301	37698600		null					Not found	0	0.34033	0.337147	0.127637
Chr18:37698601-37698900	18	37698601	37698900		null					Not found	0	0.394585	0.366722	0.118834
Chr18:37698901-37699200	18	37698901	37699200		null					Not found	0	0.46857	0.4377	0.127637
Chr18:37699201-37699500	18	37699201	37699500		null					Not found	0	0.498164	0.473189	0.158445
Chr18:37699501-37699800	18	37699501	37699800		null					Not found	0	0.498164	0.538253	0.171649
Chr18:37699801-37700100	18	37699801	37700100		null					Not found	0	0.473502	0.573742	0.162847
Chr18:37700101-37700400	18	37700101	37700400		null					Not found	0	0.448841	0.632891	0.162847
Chr18:37700401-37700700	18	37700401	37700700		null					Not found	0	0.438976	0.65655	0.171649
Chr18:37700701-37701000	18	37700701	37701000		null					Not found	0	0.443908	0.697954	0.158445
Chr18:37701001-37701300	18	37701001	37701300		null					Not found	0	0.409382	0.686125	0.149643
Chr18:37701301-37701600	18	37701301	37701600		null					Not found	0	0.434044	0.674295	0.14084
Chr18:37701601-37701900	18	37701601	37701900		null					Not found	0	0.463638	0.567827	0.171649
Chr18:37701901-37702200	18	37701901	37702200		null					Not found	0	0.458705	0.44953	0.198057
Chr18:37702801-37703100	18	37702801	37703100		null					Not found	0	0.517893	0.431785	0.237668
Chr18:37703101-37703400	18	37703101	37703400		null					Not found	0	0.542555	0.479104	0.233267
Chr18:37703401-37703700	18	37703401	37703700		null					Not found	0	0.522825	0.550083	0.220063
Chr18:37703701-37704000	18	37703701	37704000		null					Not found	0	0.562284	0.644721	0.224464
Chr18:37704001-37704300	18	37704001	37704300		null					Not found	0	0.577081	0.715699	0.189254
Chr18:37704301-37704600	18	37704301	37704600		null					Not found	0	0.493231	0.780762	0.158445
Chr18:37704601-37704900	18	37704601	37704900		null					Not found	0	0.453773	0.810337	0.132038
Chr18:37704901-37705200	18	37704901	37705200		null					Not found	0	0.503096	0.833996	0.101229
Chr18:37705201-37705500	18	37705201	37705500		null					Not found	0	0.567216	0.810337	0.0924265
Chr18:37705501-37705800	18	37705501	37705800		null					Not found	0	0.591878	0.692039	0.10563
Chr18:37705801-37706100	18	37705801	37706100		null					Not found	0	0.591878	0.609231	0.114433
Chr18:37706101-37706400	18	37706101	37706400		null					Not found	0	0.572148	0.603316	0.101229
Chr18:37706401-37706700	18	37706401	37706700		null					Not found	0	0.577081	0.674295	0.114433
Chr18:37706701-37707000	18	37706701	37707000		null					Not found	0	0.582013	0.774848	0.114433
Chr18:37707001-37707300	18	37707001	37707300		null					Not found	0	0.606675	0.768933	0.118834
Chr18:37707301-37707600	18	37707301	37707600		null					Not found	0	0.66093	0.751188	0.149643
Chr18:37707601-37707900	18	37707601	37707900		null					Not found	0	0.66093	0.757103	0.198057
Chr18:37707901-37708200	18	37707901	37708200		null					Not found	0	0.59681	0.733444	0.206859
Chr18:37708201-37708500	18	37708201	37708500		null					Not found	0	0.537622	0.66838	0.215662
Chr18:37708501-37708800	18	37708501	37708800		null					Not found	0	0.53269	0.715699	0.228866
Chr18:37708801-37709100	18	37708801	37709100		null					Not found	0	0.537622	0.721614	0.233267
Chr18:37709101-37709400	18	37709101	37709400		null					Not found	0	0.577081	0.697954	0.215662
Chr18:37709401-37709700	18	37709401	37709700		null					Not found	0	0.582013	0.650635	0.233267
Chr18:37709701-37710000	18	37709701	37710000		null					Not found	0	0.503096	0.609231	0.233267
Chr18:37710001-37710300	18	37710001	37710300		null					Not found	0	0.419247	0.573742	0.198057
Chr18:37710601-37710900	18	37710601	37710900		null					Not found	0	0.419247	0.632891	0.189254
Chr18:37710901-37711200	18	37710901	37711200		null					Not found	0	0.429111	0.585572	0.154044
Chr18:37711201-37711500	18	37711201	37711500		null					Not found	0	0.448841	0.538253	0.123235
Chr18:37711501-37711800	18	37711501	37711800		null					Not found	0	0.473502	0.591487	0.136439
Chr18:37712101-37712400	18	37712101	37712400		null					Not found	0	0.40445	0.567827	0.118834
Chr18:37712401-37712700	18	37712401	37712700		null					Not found	0	0.350194	0.615146	0.110032
Chr18:37712701-37713000	18	37712701	37713000		null					Not found	0	0.335397	0.66838	0.110032
Chr18:37714501-37714800	18	37714501	37714800		null					Not found	0	0.419247	0.686125	0.123235
Chr18:37714801-37715100	18	37714801	37715100		null					Not found	0	0.443908	0.733444	0.127637
Chr18:37715101-37715400	18	37715101	37715400		null					Not found	0	0.478434	0.768933	0.123235
Chr18:37715401-37715700	18	37715401	37715700		null					Not found	0	0.567216	0.721614	0.10563
Chr18:37715701-37716000	18	37715701	37716000		null					Not found	0	0.641201	0.650635	0.0968277
Chr18:37716001-37716300	18	37716001	37716300		null					Not found	0	0.700389	0.621061	0.0748214
Chr18:37716301-37716600	18	37716301	37716600		null					Not found	0	0.734915	0.697954	0.0880252
Chr18:37716601-37716900	18	37716601	37716900		null					Not found	0	0.749712	0.721614	0.101229
Chr18:37716901-37717200	18	37716901	37717200		null					Not found	0	0.700389	0.721614	0.114433
Chr18:37717201-37717500	18	37717201	37717500		null					Not found	0	0.567216	0.674295	0.114433
Chr18:37717501-37717800	18	37717501	37717800		null					Not found	0	0.473502	0.638806	0.136439
Chr18:37718101-37718400	18	37718101	37718400		null					Not found	0	0.355127	0.532338	0.123235
Chr18:37718401-37718700	18	37718401	37718700		null					Not found	0	0.394585	0.585572	0.167248
Chr18:37718701-37719000	18	37718701	37719000		null					Not found	0	0.458705	0.674295	0.206859
Chr18:37719001-37719300	18	37719001	37719300		null					Not found	0	0.429111	0.638806	0.184853
Chr18:37719301-37719600	18	37719301	37719600		null					Not found	0	0.369924	0.603316	0.180452
Chr18:37719601-37719900	18	37719601	37719900		null					Not found	0	0.438976	0.715699	0.189254
Chr18:37719901-37720200	18	37719901	37720200		null					Not found	0	0.443908	0.709784	0.154044
Chr18:37720201-37720500	18	37720201	37720500		null					Not found	0	0.414314	0.68021	0.101229
Chr18:37720501-37720800	18	37720501	37720800		null					Not found	0	0.438976	0.692039	0.0968277
Chr18:37720801-37721100	18	37720801	37721100		null					Not found	0	0.488299	0.703869	0.083624
Chr18:37721101-37721400	18	37721101	37721400		null					Not found	0	0.508028	0.632891	0.0748214
Chr18:37721401-37721700	18	37721401	37721700		null					Not found	0	0.537622	0.626976	0.0616177
Chr18:37721701-37722000	18	37721701	37722000		null					Not found	0	0.606675	0.591487	0.0660189
Chr18:37722001-37722300	18	37722001	37722300		null					Not found	0	0.626404	0.632891	0.0792227
Chr18:37722301-37722600	18	37722301	37722600		null					Not found	0	0.611607	0.662465	0.0792227
Chr18:37722601-37722900	18	37722601	37722900		null					Not found	0	0.552419	0.703869	0.0616177
Chr18:37722901-37723200	18	37722901	37723200		null					Not found	0	0.473502	0.644721	0.0660189
Chr18:37723201-37723500	18	37723201	37723500		null					Not found	0	0.394585	0.662465	0.0924265
Chr18:37723501-37723800	18	37723501	37723800		null					Not found	0	0.374856	0.68021	0.10563
Chr18:37723801-37724100	18	37723801	37724100		null					Not found	0	0.394585	0.644721	0.123235
Chr18:37724101-37724400	18	37724101	37724400		null					Not found	0	0.40445	0.579657	0.171649
Chr18:37724401-37724700	18	37724401	37724700		null					Not found	0	0.384721	0.632891	0.17605
Chr18:37724701-37725000	18	37724701	37725000		null					Not found	0	0.364991	0.597402	0.149643
Chr18:37725001-37725300	18	37725001	37725300		null					Not found	0	0.394585	0.544168	0.145242
Chr18:37725301-37725600	18	37725301	37725600		null					Not found	0	0.453773	0.496849	0.158445
Chr18:37725601-37725900	18	37725601	37725900		null					Not found	0	0.453773	0.473189	0.127637
Chr18:37725901-37726200	18	37725901	37726200		null					Not found	0	0.438976	0.419956	0.110032
Chr18:37726201-37726500	18	37726201	37726500		null					Not found	0	0.443908	0.396296	0.110032
Chr18:37726801-37727100	18	37726801	37727100		null					Not found	0	0.40445	0.408126	0.114433
Chr18:37727101-37727400	18	37727101	37727400		null					Not found	0	0.46857	0.4377	0.162847
Chr18:37727401-37727700	18	37727401	37727700		null					Not found	0	0.577081	0.496849	0.193655
Chr18:37727701-37728000	18	37727701	37728000		null					Not found	0	0.631336	0.555998	0.193655
Chr18:37728001-37728300	18	37728001	37728300		null					Not found	0	0.631336	0.609231	0.180452
Chr18:37728301-37728600	18	37728301	37728600		null					Not found	0	0.636268	0.650635	0.154044
Chr18:37728601-37728900	18	37728601	37728900		null					Not found	0	0.537622	0.644721	0.083624
Chr18:37728901-37729200	18	37728901	37729200		null					Not found	0	0.453773	0.591487	0.0880252
Chr18:37729201-37729500	18	37729201	37729500		null					Not found	0	0.409382	0.591487	0.118834
Chr18:37729501-37729800	18	37729501	37729800		null					Not found	0	0.379788	0.538253	0.118834
Chr18:37729801-37730100	18	37729801	37730100		null					Not found	0	0.3206	0.473189	0.132038
Chr18:37731301-37731600	18	37731301	37731600		null					Not found	0	0.409382	0.591487	0.114433
Chr18:37731601-37731900	18	37731601	37731900		null					Not found	0	0.512961	0.573742	0.0968277
Chr18:37731901-37732200	18	37731901	37732200		null					Not found	0	0.582013	0.567827	0.110032
Chr18:37732201-37732500	18	37732201	37732500		null					Not found	0	0.601742	0.591487	0.149643
Chr18:37732501-37732800	18	37732501	37732800		null					Not found	0	0.572148	0.544168	0.167248
Chr18:37732801-37733100	18	37732801	37733100		null					Not found	0	0.493231	0.467275	0.162847
Chr18:37735501-37735800	18	37735501	37735800		null					Not found	0	0.369924	0.609231	0.171649
Chr18:37735801-37736100	18	37735801	37736100		null					Not found	0	0.360059	0.638806	0.158445
Chr18:37736101-37736400	18	37736101	37736400		null					Not found	0	0.360059	0.686125	0.149643
Chr18:37736701-37737000	18	37736701	37737000		null					Not found	0	0.409382	0.709784	0.110032
Chr18:37737001-37737300	18	37737001	37737300		null					Not found	0	0.384721	0.662465	0.127637
Chr18:37737301-37737600	18	37737301	37737600		null					Not found	0	0.414314	0.68021	0.123235
Chr18:37737601-37737900	18	37737601	37737900		null					Not found	0	0.443908	0.703869	0.118834
Chr18:37737901-37738200	18	37737901	37738200		null					Not found	0	0.438976	0.686125	0.127637
Chr18:37738201-37738500	18	37738201	37738500		null					Not found	0	0.512961	0.68021	0.132038
Chr18:37738501-37738800	18	37738501	37738800		null					Not found	0	0.626404	0.692039	0.14084
Chr18:37738801-37739100	18	37738801	37739100		null					Not found	0	0.636268	0.709784	0.149643
Chr18:37739101-37739400	18	37739101	37739400		null					Not found	0	0.665862	0.65655	0.162847
Chr18:37739401-37739700	18	37739401	37739700		null					Not found	0	0.675727	0.609231	0.167248
Chr18:37739701-37740000	18	37739701	37740000		null					Not found	0	0.606675	0.579657	0.184853
Chr18:37740001-37740300	18	37740001	37740300		null					Not found	0	0.53269	0.550083	0.184853
Chr18:37740301-37740600	18	37740301	37740600		null					Not found	0	0.512961	0.485019	0.211261
Chr18:37740601-37740900	18	37740601	37740900		null					Not found	0	0.498164	0.473189	0.242069
Chr18:37741801-37742100	18	37741801	37742100		null					Not found	0	0.379788	0.348977	0.145242
Chr18:37742101-37742400	18	37742101	37742400		null					Not found	0	0.369924	0.390381	0.123235
Chr18:37742701-37743000	18	37742701	37743000		null					Not found	0	0.443908	0.597402	0.118834
Chr18:37743001-37743300	18	37743001	37743300		null					Not found	0	0.394585	0.597402	0.114433
Chr18:37743301-37743600	18	37743301	37743600		null					Not found	0	0.419247	0.579657	0.0880252
Chr18:37744201-37744500	18	37744201	37744500		null					Not found	0	0.360059	0.597402	0.0484139
Chr18:37744501-37744800	18	37744501	37744800		null					Not found	0	0.409382	0.715699	0.0792227
Chr18:37744801-37745100	18	37744801	37745100		null					Not found	0	0.434044	0.780762	0.149643
Chr18:37745101-37745400	18	37745101	37745400		null					Not found	0	0.488299	0.739358	0.167248
Chr18:37745401-37745700	18	37745401	37745700		null					Not found	0	0.493231	0.721614	0.206859
Chr18:37745701-37746000	18	37745701	37746000		null					Not found	0	0.443908	0.703869	0.237668
Chr18:37746001-37746300	18	37746001	37746300		null					Not found	0	0.374856	0.597402	0.211261
Chr18:37746301-37746600	18	37746301	37746600		null					Not found	0	0.374856	0.555998	0.162847
Chr18:37746901-37747200	18	37746901	37747200		null					Not found	0	0.434044	0.479104	0.123235
Chr18:37747201-37747500	18	37747201	37747500		null					Not found	0	0.473502	0.431785	0.154044
Chr18:37747501-37747800	18	37747501	37747800		null					Not found	0	0.517893	0.431785	0.220063
Chr18:37748101-37748400	18	37748101	37748400		null					Not found	0	0.512961	0.561912	0.233267
Chr18:37748401-37748700	18	37748401	37748700		null					Not found	0	0.547487	0.650635	0.224464
Chr18:37748701-37749000	18	37748701	37749000		null					Not found	0	0.53269	0.739358	0.180452
Chr18:37749001-37749300	18	37749001	37749300		null					Not found	0	0.508028	0.780762	0.136439
Chr18:37749301-37749600	18	37749301	37749600		null					Not found	0	0.488299	0.757103	0.127637
Chr18:37749601-37749900	18	37749601	37749900		null					Not found	0	0.443908	0.66838	0.136439
Chr18:37750201-37750500	18	37750201	37750500		null					Not found	0	0.369924	0.514593	0.14084
Chr18:37750801-37751100	18	37750801	37751100		null					Not found	0	0.46857	0.467275	0.123235
Chr18:37751101-37751400	18	37751101	37751400		null					Not found	0	0.517893	0.46136	0.14084
Chr18:37751401-37751700	18	37751401	37751700		null					Not found	0	0.547487	0.46136	0.136439
Chr18:37751701-37752000	18	37751701	37752000		null					Not found	0	0.562284	0.479104	0.118834
Chr18:37752001-37752300	18	37752001	37752300		null					Not found	0	0.601742	0.496849	0.110032
Chr18:37752301-37752600	18	37752301	37752600		null					Not found	0	0.66093	0.443615	0.0880252
Chr18:37752601-37752900	18	37752601	37752900		null					Not found	0	0.700389	0.419956	0.114433
Chr18:37752901-37753200	18	37752901	37753200		null					Not found	0	0.813832	0.4377	0.198057
Chr18:37753201-37753500	18	37753201	37753500		null					Not found	0	0.78917	0.514593	0.233267
Chr18:37753501-37753800	18	37753501	37753800		null					Not found	0	0.774373	0.609231	0.259674
Chr18:37753801-37754100	18	37753801	37754100		null					Not found	0	0.720118	0.632891	0.281681
Chr18:37754101-37754400	18	37754101	37754400		null					Not found	0	0.621472	0.638806	0.237668
Chr18:37754401-37754700	18	37754401	37754700		null					Not found	0	0.478434	0.662465	0.171649
Chr18:37754701-37755000	18	37754701	37755000		null					Not found	0	0.463638	0.603316	0.167248
Chr18:37755001-37755300	18	37755001	37755300		null					Not found	0	0.443908	0.538253	0.180452
Chr18:37755301-37755600	18	37755301	37755600		null					Not found	0	0.473502	0.526423	0.158445
Chr18:37755601-37755900	18	37755601	37755900		null					Not found	0	0.582013	0.555998	0.189254
Chr18:37755901-37756200	18	37755901	37756200		null					Not found	0	0.646133	0.555998	0.215662
Chr18:37756201-37756500	18	37756201	37756500		null					Not found	0	0.646133	0.567827	0.189254
Chr18:37756501-37756800	18	37756501	37756800		null					Not found	0	0.636268	0.579657	0.167248
Chr18:37756801-37757100	18	37756801	37757100		null					Not found	0	0.601742	0.626976	0.184853
Chr18:37757101-37757400	18	37757101	37757400		null					Not found	0	0.547487	0.609231	0.171649
Chr18:37757401-37757700	18	37757401	37757700		null					Not found	0	0.53269	0.550083	0.17605
Chr18:37757701-37758000	18	37757701	37758000		null					Not found	0	0.53269	0.490934	0.211261
Chr18:37758001-37758300	18	37758001	37758300		null					Not found	0	0.498164	0.4377	0.215662
Chr18:37759201-37759500	18	37759201	37759500		null					Not found	0	0.291007	0.431785	0.162847
Chr18:37759501-37759800	18	37759501	37759800		null					Not found	0	0.291007	0.419956	0.149643
Chr18:37762201-37762500	18	37762201	37762500		null					Not found	0	0.300871	0.638806	0.189254
Chr18:37762501-37762800	18	37762501	37762800		null					Not found	0	0.34033	0.644721	0.224464
Chr18:37762801-37763100	18	37762801	37763100		null					Not found	0	0.355127	0.644721	0.250872
Chr18:37763701-37764000	18	37763701	37764000		null					Not found	0	0.478434	0.419956	0.193655
Chr18:37764001-37764300	18	37764001	37764300		null					Not found	0	0.434044	0.354892	0.17605
Chr18:37765801-37766100	18	37765801	37766100		null					Not found	0	0.34033	0.502764	0.17605
Chr18:37766101-37766400	18	37766101	37766400		null					Not found	0	0.389653	0.532338	0.206859
Chr18:37766401-37766700	18	37766401	37766700		null					Not found	0	0.458705	0.514593	0.259674
Chr18:37766701-37767000	18	37766701	37767000		null					Not found	0	0.473502	0.538253	0.246471
Chr18:37767001-37767300	18	37767001	37767300		null					Not found	0	0.458705	0.467275	0.246471
