## Supplementary Table 7 for "SMCHD1 is a novel target for gene-activation therapy to treat Prader-Willi Syndrome" (part 1 of 3)

### Sheet: Sheet1
Probe	Chromosome	Start	End	Probe Strand	Feature	ID	Description	Feature Strand	Type	Feature Orientation	Distance	gfp1_S4.bowtie2.sorted.bam	gfp3_S3.bowtie2.sorted.bam	neg3_S1.bowtie2.sorted.bam
ChrX:3216001-3216300	X	3216001	3216300		null					Not found	0	0.379788	0.348977	0.0484139
ChrX:3216301-3216600	X	3216301	3216600		null					Not found	0	0.527758	0.455445	0.0704202
ChrX:3216601-3216900	X	3216601	3216900		null					Not found	0	0.59681	0.485019	0.0968277
ChrX:3216901-3217200	X	3216901	3217200		null					Not found	0	0.53269	0.46136	0.0924265
ChrX:3217201-3217500	X	3217201	3217500		null					Not found	0	0.46857	0.443615	0.118834
ChrX:3218401-3218700	X	3218401	3218700		null					Not found	0	0.355127	0.538253	0.118834
ChrX:3218701-3219000	X	3218701	3219000		null					Not found	0	0.3206	0.514593	0.110032
ChrX:3225901-3226200	X	3225901	3226200		null					Not found	0	0.369924	0.372637	0.0880252
ChrX:3226201-3226500	X	3226201	3226500		null					Not found	0	0.364991	0.384466	0.0924265
ChrX:3226501-3226800	X	3226501	3226800		null					Not found	0	0.424179	0.402211	0.118834
ChrX:3234001-3234300	X	3234001	3234300		null					Not found	0	0.291007	0.301658	0.101229
ChrX:3257101-3257400	X	3257101	3257400		null					Not found	0	0.295939	0.266169	0.0396113
ChrX:3257401-3257700	X	3257401	3257700		null					Not found	0	0.281142	0.266169	0.0484139
ChrX:3288601-3288900	X	3288601	3288900		null					Not found	0	0.182496	0.414041	0.0660189
ChrX:4203301-4203600	X	4203301	4203600		null					Not found	0	0.19236	0.390381	0.0616177
ChrX:4203601-4203900	X	4203601	4203900		null					Not found	0	0.231819	0.473189	0.0704202
ChrX:4203901-4204200	X	4203901	4204200		null					Not found	0	0.261413	0.591487	0.0924265
ChrX:4474801-4475100	X	4474801	4475100		null					Not found	0	0.27621	0.402211	0.10563
ChrX:4475101-4475400	X	4475101	4475400		null					Not found	0	0.266345	0.384466	0.0968277
ChrX:4476601-4476900	X	4476601	4476900		null					Not found	0	0.226886	0.23068	0.10563
ChrX:4476901-4477200	X	4476901	4477200		null					Not found	0	0.202225	0.212935	0.0968277
ChrX:4500001-4500300	X	4500001	4500300		null					Not found	0	0.360059	0.295743	0.0704202
ChrX:4642801-4643100	X	4642801	4643100		null					Not found	0	0.261413	0.431785	0.0484139
ChrX:4643101-4643400	X	4643101	4643400		null					Not found	0	0.27621	0.408126	0.0572164
ChrX:4643401-4643700	X	4643401	4643700		null					Not found	0	0.271277	0.414041	0.0572164
ChrX:5079901-5080200	X	5079901	5080200		null					Not found	0	0.335397	0.289829	0.123235
ChrX:5080201-5080500	X	5080201	5080500		null					Not found	0	0.360059	0.360807	0.132038
ChrX:5080501-5080800	X	5080501	5080800		null					Not found	0	0.429111	0.419956	0.14084
ChrX:5081101-5081400	X	5081101	5081400		null					Not found	0	0.409382	0.44953	0.127637
ChrX:5081401-5081700	X	5081401	5081700		null					Not found	0	0.374856	0.366722	0.0880252
ChrX:5081701-5082000	X	5081701	5082000		null					Not found	0	0.424179	0.313488	0.0968277
ChrX:5086201-5086500	X	5086201	5086500		null					Not found	0	0.291007	0.307573	0.0528151
ChrX:5086501-5086800	X	5086501	5086800		null					Not found	0	0.379788	0.396296	0.10563
ChrX:5086801-5087100	X	5086801	5087100		null					Not found	0	0.419247	0.443615	0.127637
ChrX:5087101-5087400	X	5087101	5087400		null					Not found	0	0.409382	0.402211	0.127637
ChrX:5088601-5088900	X	5088601	5088900		null					Not found	0	0.236751	0.266169	0.0220063
ChrX:5090101-5090400	X	5090101	5090400		null					Not found	0	0.364991	0.591487	0.14084
ChrX:5090401-5090700	X	5090401	5090700		null					Not found	0	0.40445	0.573742	0.149643
ChrX:5090701-5091000	X	5090701	5091000		null					Not found	0	0.414314	0.526423	0.132038
ChrX:5091001-5091300	X	5091001	5091300		null					Not found	0	0.419247	0.485019	0.10563
ChrX:5100901-5101200	X	5100901	5101200		null					Not found	0	0.295939	0.555998	0.118834
ChrX:5101201-5101500	X	5101201	5101500		null					Not found	0	0.300871	0.585572	0.118834
ChrX:5101501-5101800	X	5101501	5101800		null					Not found	0	0.286074	0.597402	0.118834
ChrX:5101801-5102100	X	5101801	5102100		null					Not found	0	0.266345	0.573742	0.118834
ChrX:5104801-5105100	X	5104801	5105100		null					Not found	0	0.399517	0.467275	0.154044
ChrX:5117401-5117700	X	5117401	5117700		null					Not found	0	0.291007	0.408126	0.123235
ChrX:5117701-5118000	X	5117701	5118000		null					Not found	0	0.335397	0.490934	0.158445
ChrX:5118001-5118300	X	5118001	5118300		null					Not found	0	0.360059	0.526423	0.180452
ChrX:5118901-5119200	X	5118901	5119200		null					Not found	0	0.394585	0.68021	0.268477
ChrX:5119201-5119500	X	5119201	5119500		null					Not found	0	0.374856	0.638806	0.246471
ChrX:5119501-5119800	X	5119501	5119800		null					Not found	0	0.360059	0.555998	0.224464
ChrX:5127001-5127300	X	5127001	5127300		null					Not found	0	0.217022	0.402211	0.14084
ChrX:5127301-5127600	X	5127301	5127600		null					Not found	0	0.251548	0.408126	0.136439
ChrX:5127601-5127900	X	5127601	5127900		null					Not found	0	0.25648	0.390381	0.123235
ChrX:5141401-5141700	X	5141401	5141700		null					Not found	0	0.226886	0.295743	0.0660189
ChrX:5141701-5142000	X	5141701	5142000		null					Not found	0	0.202225	0.266169	0.0924265
ChrX:5203201-5203500	X	5203201	5203500		null					Not found	0	0.458705	0.567827	0.198057
ChrX:5203501-5203800	X	5203501	5203800		null					Not found	0	0.552419	0.686125	0.242069
ChrX:5203801-5204100	X	5203801	5204100		null					Not found	0	0.59681	0.721614	0.259674
ChrX:5204101-5204400	X	5204101	5204400		null					Not found	0	0.626404	0.786677	0.246471
ChrX:5204401-5204700	X	5204401	5204700		null					Not found	0	0.537622	0.786677	0.198057
ChrX:5204701-5205000	X	5204701	5205000		null					Not found	0	0.498164	0.780762	0.215662
ChrX:5205001-5205300	X	5205001	5205300		null					Not found	0	0.46857	0.751188	0.198057
ChrX:5205301-5205600	X	5205301	5205600		null					Not found	0	0.409382	0.721614	0.206859
ChrX:5205601-5205900	X	5205601	5205900		null					Not found	0	0.310736	0.650635	0.17605
ChrX:5257201-5257500	X	5257201	5257500		null					Not found	0	0.231819	0.44953	0.083624
ChrX:5310901-5311200	X	5310901	5311200		null					Not found	0	0.217022	0.485019	0.0880252
ChrX:5311201-5311500	X	5311201	5311500		null					Not found	0	0.315668	0.65655	0.123235
ChrX:5311801-5312100	X	5311801	5312100		null					Not found	0	0.355127	0.66838	0.136439
ChrX:5312101-5312400	X	5312101	5312400		null					Not found	0	0.34033	0.573742	0.14084
ChrX:5313601-5313900	X	5313601	5313900		null					Not found	0	0.177563	0.520508	0.0704202
ChrX:5313901-5314200	X	5313901	5314200		null					Not found	0	0.19236	0.508679	0.0704202
ChrX:5353501-5353800	X	5353501	5353800		null					Not found	0	0.246616	0.307573	0.114433
ChrX:5353801-5354100	X	5353801	5354100		null					Not found	0	0.261413	0.343062	0.132038
ChrX:5393701-5394000	X	5393701	5394000		null					Not found	0	0.394585	0.384466	0.167248
ChrX:5394001-5394300	X	5394001	5394300		null					Not found	0	0.399517	0.443615	0.193655
ChrX:5394301-5394600	X	5394301	5394600		null					Not found	0	0.394585	0.502764	0.184853
ChrX:5394601-5394900	X	5394601	5394900		null					Not found	0	0.369924	0.538253	0.17605
ChrX:5397301-5397600	X	5397301	5397600		null					Not found	0	0.374856	0.402211	0.10563
ChrX:5397601-5397900	X	5397601	5397900		null					Not found	0	0.379788	0.467275	0.110032
ChrX:5397901-5398200	X	5397901	5398200		null					Not found	0	0.389653	0.485019	0.123235
ChrX:5412601-5412900	X	5412601	5412900		null					Not found	0	0.335397	0.301658	0.083624
ChrX:5412901-5413200	X	5412901	5413200		null					Not found	0	0.355127	0.331233	0.0924265
ChrX:5415301-5415600	X	5415301	5415600		null					Not found	0	0.241683	0.402211	0.0792227
ChrX:5415601-5415900	X	5415601	5415900		null					Not found	0	0.281142	0.550083	0.149643
ChrX:5415901-5416200	X	5415901	5416200		null					Not found	0	0.335397	0.638806	0.184853
ChrX:5416201-5416500	X	5416201	5416500		null					Not found	0	0.399517	0.686125	0.233267
ChrX:5416501-5416800	X	5416501	5416800		null					Not found	0	0.374856	0.626976	0.268477
ChrX:5418301-5418600	X	5418301	5418600		null					Not found	0	0.409382	0.508679	0.228866
ChrX:5418601-5418900	X	5418601	5418900		null					Not found	0	0.429111	0.597402	0.237668
ChrX:5418901-5419200	X	5418901	5419200		null					Not found	0	0.40445	0.638806	0.233267
ChrX:5419201-5419500	X	5419201	5419500		null					Not found	0	0.419247	0.621061	0.206859
ChrX:5419501-5419800	X	5419501	5419800		null					Not found	0	0.384721	0.579657	0.167248
ChrX:5419801-5420100	X	5419801	5420100		null					Not found	0	0.34033	0.532338	0.132038
ChrX:5420701-5421000	X	5420701	5421000		null					Not found	0	0.360059	0.544168	0.10563
ChrX:5421001-5421300	X	5421001	5421300		null					Not found	0	0.369924	0.567827	0.110032
ChrX:5421301-5421600	X	5421301	5421600		null					Not found	0	0.369924	0.585572	0.10563
ChrX:5423101-5423400	X	5423101	5423400		null					Not found	0	0.217022	0.443615	0.083624
ChrX:5425501-5425800	X	5425501	5425800		null					Not found	0	0.34033	0.390381	0.10563
ChrX:5425801-5426100	X	5425801	5426100		null					Not found	0	0.34033	0.455445	0.114433
ChrX:5426701-5427000	X	5426701	5427000		null					Not found	0	0.345262	0.544168	0.136439
ChrX:5427001-5427300	X	5427001	5427300		null					Not found	0	0.325533	0.473189	0.101229
ChrX:5427301-5427600	X	5427301	5427600		null					Not found	0	0.27621	0.354892	0.0748214
ChrX:5433001-5433300	X	5433001	5433300		null					Not found	0	0.46857	0.555998	0.325693
ChrX:5433301-5433600	X	5433301	5433600		null					Not found	0	0.488299	0.555998	0.277279
ChrX:5433601-5433900	X	5433601	5433900		null					Not found	0	0.522825	0.508679	0.268477
ChrX:5433901-5434200	X	5433901	5434200		null					Not found	0	0.53269	0.443615	0.242069
ChrX:5436301-5436600	X	5436301	5436600		null					Not found	0	0.443908	0.520508	0.233267
ChrX:5436601-5436900	X	5436601	5436900		null					Not found	0	0.443908	0.485019	0.189254
ChrX:5436901-5437200	X	5436901	5437200		null					Not found	0	0.419247	0.46136	0.114433
ChrX:5441701-5442000	X	5441701	5442000		null					Not found	0	0.369924	0.402211	0.101229
ChrX:5442001-5442300	X	5442001	5442300		null					Not found	0	0.355127	0.414041	0.118834
ChrX:5442901-5443200	X	5442901	5443200		null					Not found	0	0.182496	0.46136	0.132038
ChrX:5443201-5443500	X	5443201	5443500		null					Not found	0	0.236751	0.502764	0.132038
ChrX:5447101-5447400	X	5447101	5447400		null					Not found	0	0.295939	0.396296	0.118834
ChrX:5447401-5447700	X	5447401	5447700		null					Not found	0	0.291007	0.384466	0.10563
ChrX:5452501-5452800	X	5452501	5452800		null					Not found	0	0.399517	0.532338	0.110032
ChrX:5452801-5453100	X	5452801	5453100		null					Not found	0	0.389653	0.473189	0.0792227
ChrX:5454001-5454300	X	5454001	5454300		null					Not found	0	0.399517	0.301658	0.136439
ChrX:5458501-5458800	X	5458501	5458800		null					Not found	0	0.394585	0.443615	0.145242
ChrX:5458801-5459100	X	5458801	5459100		null					Not found	0	0.360059	0.479104	0.162847
ChrX:5464501-5464800	X	5464501	5464800		null					Not found	0	0.271277	0.514593	0.149643
ChrX:5464801-5465100	X	5464801	5465100		null					Not found	0	0.295939	0.603316	0.17605
ChrX:5468101-5468400	X	5468101	5468400		null					Not found	0	0.414314	0.550083	0.0748214
ChrX:5468401-5468700	X	5468401	5468700		null					Not found	0	0.438976	0.561912	0.0924265
ChrX:5468701-5469000	X	5468701	5469000		null					Not found	0	0.453773	0.538253	0.123235
ChrX:5469001-5469300	X	5469001	5469300		null					Not found	0	0.429111	0.467275	0.114433
ChrX:5469301-5469600	X	5469301	5469600		null					Not found	0	0.394585	0.419956	0.114433
ChrX:5470801-5471100	X	5470801	5471100		null					Not found	0	0.360059	0.467275	0.0748214
ChrX:5471101-5471400	X	5471101	5471400		null					Not found	0	0.429111	0.514593	0.10563
ChrX:5471401-5471700	X	5471401	5471700		null					Not found	0	0.448841	0.473189	0.118834
ChrX:5471701-5472000	X	5471701	5472000		null					Not found	0	0.438976	0.414041	0.14084
ChrX:5473801-5474100	X	5473801	5474100		null					Not found	0	0.355127	0.4377	0.0924265
ChrX:5474101-5474400	X	5474101	5474400		null					Not found	0	0.345262	0.46136	0.101229
ChrX:5474401-5474700	X	5474401	5474700		null					Not found	0	0.295939	0.467275	0.0968277
ChrX:5482201-5482500	X	5482201	5482500		null					Not found	0	0.473502	0.337147	0.136439
ChrX:5482501-5482800	X	5482501	5482800		null					Not found	0	0.547487	0.354892	0.114433
ChrX:5483401-5483700	X	5483401	5483700		null					Not found	0	0.434044	0.455445	0.0880252
ChrX:5484901-5485200	X	5484901	5485200		null					Not found	0	0.335397	0.485019	0.167248
ChrX:5485201-5485500	X	5485201	5485500		null					Not found	0	0.300871	0.538253	0.158445
ChrX:5492701-5493000	X	5492701	5493000		null					Not found	0	0.34033	0.372637	0.0704202
ChrX:5493001-5493300	X	5493001	5493300		null					Not found	0	0.325533	0.384466	0.0704202
ChrX:5494501-5494800	X	5494501	5494800		null					Not found	0	0.419247	0.579657	0.114433
ChrX:5494801-5495100	X	5494801	5495100		null					Not found	0	0.434044	0.544168	0.145242
ChrX:5495101-5495400	X	5495101	5495400		null					Not found	0	0.46857	0.538253	0.167248
ChrX:5498701-5499000	X	5498701	5499000		null					Not found	0	0.493231	0.479104	0.154044
ChrX:5499001-5499300	X	5499001	5499300		null					Not found	0	0.522825	0.514593	0.127637
ChrX:5499301-5499600	X	5499301	5499600		null					Not found	0	0.537622	0.579657	0.145242
ChrX:5499601-5499900	X	5499601	5499900		null					Not found	0	0.591878	0.591487	0.158445
ChrX:5499901-5500200	X	5499901	5500200		null					Not found	0	0.641201	0.573742	0.184853
ChrX:5500201-5500500	X	5500201	5500500		null					Not found	0	0.655998	0.561912	0.206859
ChrX:5500501-5500800	X	5500501	5500800		null					Not found	0	0.601742	0.502764	0.206859
ChrX:5500801-5501100	X	5500801	5501100		null					Not found	0	0.512961	0.4377	0.206859
ChrX:5502601-5502900	X	5502601	5502900		null					Not found	0	0.508028	0.508679	0.277279
ChrX:5502901-5503200	X	5502901	5503200		null					Not found	0	0.453773	0.485019	0.255273
ChrX:5503201-5503500	X	5503201	5503500		null					Not found	0	0.434044	0.419956	0.228866
ChrX:5504701-5505000	X	5504701	5505000		null					Not found	0	0.394585	0.597402	0.132038
ChrX:5505001-5505300	X	5505001	5505300		null					Not found	0	0.379788	0.65655	0.110032
ChrX:5505301-5505600	X	5505301	5505600		null					Not found	0	0.424179	0.721614	0.136439
ChrX:5505601-5505900	X	5505601	5505900		null					Not found	0	0.463638	0.721614	0.136439
ChrX:5505901-5506200	X	5505901	5506200		null					Not found	0	0.503096	0.709784	0.110032
ChrX:5506201-5506500	X	5506201	5506500		null					Not found	0	0.512961	0.615146	0.0968277
ChrX:5506501-5506800	X	5506501	5506800		null					Not found	0	0.53269	0.591487	0.0924265
ChrX:5506801-5507100	X	5506801	5507100		null					Not found	0	0.498164	0.567827	0.0748214
ChrX:5507101-5507400	X	5507101	5507400		null					Not found	0	0.458705	0.514593	0.0704202
ChrX:5508001-5508300	X	5508001	5508300		null					Not found	0	0.414314	0.331233	0.0616177
ChrX:5508301-5508600	X	5508301	5508600		null					Not found	0	0.360059	0.236595	0.0528151
ChrX:5532001-5532300	X	5532001	5532300		null					Not found	0	0.25648	0.514593	0.0704202
ChrX:5532301-5532600	X	5532301	5532600		null					Not found	0	0.291007	0.609231	0.083624
ChrX:5532601-5532900	X	5532601	5532900		null					Not found	0	0.315668	0.703869	0.0880252
ChrX:5532901-5533200	X	5532901	5533200		null					Not found	0	0.3206	0.757103	0.114433
ChrX:5533201-5533500	X	5533201	5533500		null					Not found	0	0.364991	0.739358	0.136439
ChrX:5533501-5533800	X	5533501	5533800		null					Not found	0	0.364991	0.733444	0.162847
ChrX:5533801-5534100	X	5533801	5534100		null					Not found	0	0.34033	0.709784	0.184853
ChrX:5534101-5534400	X	5534101	5534400		null					Not found	0	0.414314	0.662465	0.220063
ChrX:5534701-5535000	X	5534701	5535000		null					Not found	0	0.463638	0.555998	0.202458
ChrX:5535001-5535300	X	5535001	5535300		null					Not found	0	0.463638	0.550083	0.202458
ChrX:5535901-5536200	X	5535901	5536200		null					Not found	0	0.40445	0.662465	0.17605
ChrX:5536201-5536500	X	5536201	5536500		null					Not found	0	0.414314	0.697954	0.158445
ChrX:5536501-5536800	X	5536501	5536800		null					Not found	0	0.448841	0.727529	0.154044
ChrX:5536801-5537100	X	5536801	5537100		null					Not found	0	0.483367	0.692039	0.14084
ChrX:5537101-5537400	X	5537101	5537400		null					Not found	0	0.438976	0.638806	0.154044
ChrX:5537401-5537700	X	5537401	5537700		null					Not found	0	0.443908	0.579657	0.145242
ChrX:5537701-5538000	X	5537701	5538000		null					Not found	0	0.46857	0.526423	0.145242
ChrX:5538001-5538300	X	5538001	5538300		null					Not found	0	0.443908	0.479104	0.118834
ChrX:5538301-5538600	X	5538301	5538600		null					Not found	0	0.419247	0.520508	0.118834
ChrX:5538901-5539200	X	5538901	5539200		null					Not found	0	0.355127	0.579657	0.0924265
ChrX:5539201-5539500	X	5539201	5539500		null					Not found	0	0.3206	0.626976	0.083624
ChrX:5539501-5539800	X	5539501	5539800		null					Not found	0	0.281142	0.615146	0.0792227
ChrX:5539801-5540100	X	5539801	5540100		null					Not found	0	0.241683	0.567827	0.0616177
ChrX:5543401-5543700	X	5543401	5543700		null					Not found	0	0.414314	0.455445	0.162847
ChrX:5545801-5546100	X	5545801	5546100		null					Not found	0	0.512961	0.431785	0.206859
ChrX:5546101-5546400	X	5546101	5546400		null					Not found	0	0.488299	0.46136	0.171649
ChrX:5546401-5546700	X	5546401	5546700		null					Not found	0	0.503096	0.514593	0.123235
ChrX:5546701-5547000	X	5546701	5547000		null					Not found	0	0.483367	0.550083	0.14084
ChrX:5547001-5547300	X	5547001	5547300		null					Not found	0	0.384721	0.467275	0.10563
ChrX:5547301-5547600	X	5547301	5547600		null					Not found	0	0.295939	0.360807	0.0704202
ChrX:5558401-5558700	X	5558401	5558700		null					Not found	0	0.345262	0.408126	0.0660189
ChrX:5570101-5570400	X	5570101	5570400		null					Not found	0	0.394585	0.348977	0.0616177
ChrX:5570401-5570700	X	5570401	5570700		null					Not found	0	0.419247	0.313488	0.0616177
ChrX:5581201-5581500	X	5581201	5581500		null					Not found	0	0.246616	0.414041	0.0572164
ChrX:5581501-5581800	X	5581501	5581800		null					Not found	0	0.251548	0.419956	0.0440126
ChrX:5589901-5590200	X	5589901	5590200		null					Not found	0	0.3206	0.44953	0.167248
ChrX:5590201-5590500	X	5590201	5590500		null					Not found	0	0.394585	0.585572	0.193655
ChrX:5590501-5590800	X	5590501	5590800		null					Not found	0	0.46857	0.697954	0.184853
ChrX:5590801-5591100	X	5590801	5591100		null					Not found	0	0.483367	0.745273	0.162847
ChrX:5591101-5591400	X	5591101	5591400		null					Not found	0	0.419247	0.692039	0.17605
ChrX:5591401-5591700	X	5591401	5591700		null					Not found	0	0.369924	0.632891	0.180452
ChrX:5593201-5593500	X	5593201	5593500		null					Not found	0	0.345262	0.579657	0.10563
ChrX:5593501-5593800	X	5593501	5593800		null					Not found	0	0.40445	0.621061	0.154044
ChrX:5593801-5594100	X	5593801	5594100		null					Not found	0	0.443908	0.650635	0.154044
ChrX:5594101-5594400	X	5594101	5594400		null					Not found	0	0.429111	0.626976	0.145242
ChrX:5594401-5594700	X	5594401	5594700		null					Not found	0	0.384721	0.591487	0.158445
ChrX:5599501-5599800	X	5599501	5599800		null					Not found	0	0.325533	0.473189	0.145242
ChrX:5599801-5600100	X	5599801	5600100		null					Not found	0	0.305803	0.508679	0.145242
ChrX:5600101-5600400	X	5600101	5600400		null					Not found	0	0.335397	0.573742	0.149643
ChrX:5600701-5601000	X	5600701	5601000		null					Not found	0	0.399517	0.609231	0.215662
ChrX:5601001-5601300	X	5601001	5601300		null					Not found	0	0.414314	0.609231	0.211261
ChrX:5601301-5601600	X	5601301	5601600		null					Not found	0	0.453773	0.609231	0.220063
ChrX:5601601-5601900	X	5601601	5601900		null					Not found	0	0.458705	0.550083	0.215662
ChrX:5601901-5602200	X	5601901	5602200		null					Not found	0	0.40445	0.473189	0.189254
ChrX:5603101-5603400	X	5603101	5603400		null					Not found	0	0.384721	0.591487	0.136439
ChrX:5603401-5603700	X	5603401	5603700		null					Not found	0	0.443908	0.65655	0.132038
ChrX:5603701-5604000	X	5603701	5604000		null					Not found	0	0.512961	0.709784	0.14084
ChrX:5604001-5604300	X	5604001	5604300		null					Not found	0	0.522825	0.66838	0.154044
ChrX:5604301-5604600	X	5604301	5604600		null					Not found	0	0.463638	0.585572	0.127637
ChrX:5604601-5604900	X	5604601	5604900		null					Not found	0	0.414314	0.585572	0.127637
ChrX:5605201-5605500	X	5605201	5605500		null					Not found	0	0.3206	0.591487	0.189254
ChrX:5605501-5605800	X	5605501	5605800		null					Not found	0	0.355127	0.638806	0.250872
ChrX:5605801-5606100	X	5605801	5606100		null					Not found	0	0.379788	0.65655	0.237668
ChrX:5606101-5606400	X	5606101	5606400		null					Not found	0	0.409382	0.68021	0.220063
ChrX:5606401-5606700	X	5606401	5606700		null					Not found	0	0.434044	0.686125	0.193655
ChrX:5606701-5607000	X	5606701	5607000		null					Not found	0	0.434044	0.692039	0.167248
ChrX:5607001-5607300	X	5607001	5607300		null					Not found	0	0.483367	0.692039	0.118834
ChrX:5607301-5607600	X	5607301	5607600		null					Not found	0	0.572148	0.674295	0.136439
ChrX:5607601-5607900	X	5607601	5607900		null					Not found	0	0.557352	0.692039	0.127637
ChrX:5607901-5608200	X	5607901	5608200		null					Not found	0	0.537622	0.686125	0.118834
ChrX:5608201-5608500	X	5608201	5608500		null					Not found	0	0.527758	0.751188	0.110032
ChrX:5608501-5608800	X	5608501	5608800		null					Not found	0	0.463638	0.798507	0.083624
ChrX:5608801-5609100	X	5608801	5609100		null					Not found	0	0.360059	0.757103	0.0616177
ChrX:5609101-5609400	X	5609101	5609400		null					Not found	0	0.310736	0.65655	0.0484139
ChrX:5609401-5609700	X	5609401	5609700		null					Not found	0	0.295939	0.626976	0.0528151
ChrX:5610301-5610600	X	5610301	5610600		null					Not found	0	0.3206	0.621061	0.101229
ChrX:5610601-5610900	X	5610601	5610900		null					Not found	0	0.394585	0.621061	0.14084
ChrX:5610901-5611200	X	5610901	5611200		null					Not found	0	0.419247	0.638806	0.162847
ChrX:5611201-5611500	X	5611201	5611500		null					Not found	0	0.389653	0.745273	0.171649
ChrX:5611501-5611800	X	5611501	5611800		null					Not found	0	0.429111	0.768933	0.154044
ChrX:5611801-5612100	X	5611801	5612100		null					Not found	0	0.512961	0.804422	0.149643
ChrX:5612101-5612400	X	5612101	5612400		null					Not found	0	0.527758	0.857656	0.184853
ChrX:5612401-5612700	X	5612401	5612700		null					Not found	0	0.537622	0.810337	0.206859
ChrX:5612701-5613000	X	5612701	5613000		null					Not found	0	0.626404	0.721614	0.228866
ChrX:5613001-5613300	X	5613001	5613300		null					Not found	0	0.651065	0.703869	0.272878
ChrX:5613301-5613600	X	5613301	5613600		null					Not found	0	0.631336	0.615146	0.330095
ChrX:5613601-5613900	X	5613601	5613900		null					Not found	0	0.631336	0.561912	0.281681
ChrX:5613901-5614200	X	5613901	5614200		null					Not found	0	0.586945	0.550083	0.228866
ChrX:5614201-5614500	X	5614201	5614500		null					Not found	0	0.493231	0.455445	0.189254
ChrX:5616001-5616300	X	5616001	5616300		null					Not found	0	0.3206	0.419956	0.110032
ChrX:5617201-5617500	X	5617201	5617500		null					Not found	0	0.345262	0.538253	0.154044
ChrX:5617501-5617800	X	5617501	5617800		null					Not found	0	0.335397	0.65655	0.158445
ChrX:5617801-5618100	X	5617801	5618100		null					Not found	0	0.379788	0.780762	0.198057
ChrX:5618101-5618400	X	5618101	5618400		null					Not found	0	0.434044	0.798507	0.211261
ChrX:5618401-5618700	X	5618401	5618700		null					Not found	0	0.409382	0.798507	0.198057
ChrX:5618701-5619000	X	5618701	5619000		null					Not found	0	0.434044	0.786677	0.171649
ChrX:5619001-5619300	X	5619001	5619300		null					Not found	0	0.498164	0.692039	0.149643
ChrX:5619301-5619600	X	5619301	5619600		null					Not found	0	0.508028	0.573742	0.132038
ChrX:5619601-5619900	X	5619601	5619900		null					Not found	0	0.478434	0.520508	0.193655
ChrX:5619901-5620200	X	5619901	5620200		null					Not found	0	0.527758	0.467275	0.220063
ChrX:5622301-5622600	X	5622301	5622600		null					Not found	0	0.463638	0.526423	0.189254
ChrX:5622601-5622900	X	5622601	5622900		null					Not found	0	0.493231	0.490934	0.154044
ChrX:5622901-5623200	X	5622901	5623200		null					Not found	0	0.463638	0.508679	0.127637
ChrX:5623201-5623500	X	5623201	5623500		null					Not found	0	0.488299	0.561912	0.118834
ChrX:5623501-5623800	X	5623501	5623800		null					Not found	0	0.517893	0.615146	0.0792227
ChrX:5623801-5624100	X	5623801	5624100		null					Not found	0	0.503096	0.703869	0.0484139
ChrX:5624101-5624400	X	5624101	5624400		null					Not found	0	0.488299	0.763018	0.0440126
ChrX:5624401-5624700	X	5624401	5624700		null					Not found	0	0.503096	0.780762	0.0704202
ChrX:5624701-5625000	X	5624701	5625000		null					Not found	0	0.517893	0.733444	0.0968277
ChrX:5625001-5625300	X	5625001	5625300		null					Not found	0	0.503096	0.621061	0.123235
ChrX:5625301-5625600	X	5625301	5625600		null					Not found	0	0.463638	0.502764	0.149643
ChrX:5625601-5625900	X	5625601	5625900		null					Not found	0	0.40445	0.443615	0.206859
ChrX:5626501-5626800	X	5626501	5626800		null					Not found	0	0.350194	0.508679	0.17605
ChrX:5626801-5627100	X	5626801	5627100		null					Not found	0	0.34033	0.526423	0.184853
ChrX:5627101-5627400	X	5627101	5627400		null					Not found	0	0.379788	0.508679	0.184853
ChrX:5628601-5628900	X	5628601	5628900		null					Not found	0	0.345262	0.526423	0.0704202
ChrX:5628901-5629200	X	5628901	5629200		null					Not found	0	0.364991	0.603316	0.0616177
ChrX:5629201-5629500	X	5629201	5629500		null					Not found	0	0.40445	0.692039	0.0704202
ChrX:5629501-5629800	X	5629501	5629800		null					Not found	0	0.399517	0.686125	0.0660189
ChrX:5629801-5630100	X	5629801	5630100		null					Not found	0	0.483367	0.715699	0.0792227
ChrX:5630101-5630400	X	5630101	5630400		null					Not found	0	0.522825	0.697954	0.132038
ChrX:5630401-5630700	X	5630401	5630700		null					Not found	0	0.512961	0.697954	0.193655
ChrX:5630701-5631000	X	5630701	5631000		null					Not found	0	0.488299	0.709784	0.228866
ChrX:5631001-5631300	X	5631001	5631300		null					Not found	0	0.478434	0.715699	0.246471
ChrX:5631301-5631600	X	5631301	5631600		null					Not found	0	0.424179	0.65655	0.246471
ChrX:5631601-5631900	X	5631601	5631900		null					Not found	0	0.394585	0.66838	0.211261
ChrX:5631901-5632200	X	5631901	5632200		null					Not found	0	0.369924	0.638806	0.158445
ChrX:5632201-5632500	X	5632201	5632500		null					Not found	0	0.364991	0.544168	0.118834
ChrX:5632801-5633100	X	5632801	5633100		null					Not found	0	0.384721	0.603316	0.14084
ChrX:5633101-5633400	X	5633101	5633400		null					Not found	0	0.330465	0.567827	0.162847
ChrX:5633401-5633700	X	5633401	5633700		null					Not found	0	0.360059	0.526423	0.17605
ChrX:5634301-5634600	X	5634301	5634600		null					Not found	0	0.3206	0.408126	0.167248
ChrX:5634601-5634900	X	5634601	5634900		null					Not found	0	0.295939	0.331233	0.136439
ChrX:5651101-5651400	X	5651101	5651400		null					Not found	0	0.325533	0.508679	0.162847
ChrX:5651401-5651700	X	5651401	5651700		null					Not found	0	0.330465	0.4377	0.180452
ChrX:5652601-5652900	X	5652601	5652900		null					Not found	0	0.295939	0.378552	0.14084
ChrX:5658301-5658600	X	5658301	5658600		null					Not found	0	0.419247	0.354892	0.158445
ChrX:5658601-5658900	X	5658601	5658900		null					Not found	0	0.424179	0.402211	0.189254
ChrX:5664901-5665200	X	5664901	5665200		null					Not found	0	0.384721	0.44953	0.224464
ChrX:5665201-5665500	X	5665201	5665500		null					Not found	0	0.374856	0.46136	0.17605
ChrX:5665501-5665800	X	5665501	5665800		null					Not found	0	0.315668	0.431785	0.136439
ChrX:5674501-5674800	X	5674501	5674800		null					Not found	0	0.46857	0.473189	0.0660189
ChrX:5675101-5675400	X	5675101	5675400		null					Not found	0	0.503096	0.502764	0.10563
ChrX:5675401-5675700	X	5675401	5675700		null					Not found	0	0.517893	0.561912	0.145242
ChrX:5676601-5676900	X	5676601	5676900		null					Not found	0	0.448841	0.585572	0.250872
ChrX:5676901-5677200	X	5676901	5677200		null					Not found	0	0.40445	0.538253	0.220063
ChrX:5677201-5677500	X	5677201	5677500		null					Not found	0	0.34033	0.473189	0.17605
ChrX:5677501-5677800	X	5677501	5677800		null					Not found	0	0.261413	0.390381	0.154044
ChrX:5679301-5679600	X	5679301	5679600		null					Not found	0	0.315668	0.366722	0.0660189
ChrX:5679601-5679900	X	5679601	5679900		null					Not found	0	0.46857	0.443615	0.110032
ChrX:5679901-5680200	X	5679901	5680200		null					Not found	0	0.557352	0.467275	0.127637
ChrX:5680201-5680500	X	5680201	5680500		null					Not found	0	0.572148	0.490934	0.149643
ChrX:5680501-5680800	X	5680501	5680800		null					Not found	0	0.508028	0.485019	0.162847
ChrX:5680801-5681100	X	5680801	5681100		null					Not found	0	0.438976	0.473189	0.158445
ChrX:5681701-5682000	X	5681701	5682000		null					Not found	0	0.325533	0.485019	0.114433
ChrX:5682001-5682300	X	5682001	5682300		null					Not found	0	0.350194	0.514593	0.118834
ChrX:5682301-5682600	X	5682301	5682600		null					Not found	0	0.374856	0.485019	0.118834
ChrX:5683501-5683800	X	5683501	5683800		null					Not found	0	0.40445	0.473189	0.110032
ChrX:5683801-5684100	X	5683801	5684100		null					Not found	0	0.453773	0.508679	0.0968277
ChrX:5684101-5684400	X	5684101	5684400		null					Not found	0	0.53269	0.490934	0.0748214
ChrX:5684401-5684700	X	5684401	5684700		null					Not found	0	0.582013	0.443615	0.10563
ChrX:5684701-5685000	X	5684701	5685000		null					Not found	0	0.616539	0.419956	0.118834
ChrX:5685001-5685300	X	5685001	5685300		null					Not found	0	0.670795	0.408126	0.14084
ChrX:5686801-5687100	X	5686801	5687100		null					Not found	0	0.330465	0.65655	0.110032
ChrX:5687101-5687400	X	5687101	5687400		null					Not found	0	0.360059	0.609231	0.114433
ChrX:5687401-5687700	X	5687401	5687700		null					Not found	0	0.360059	0.609231	0.127637
ChrX:5687701-5688000	X	5687701	5688000		null					Not found	0	0.379788	0.561912	0.14084
ChrX:5688001-5688300	X	5688001	5688300		null					Not found	0	0.325533	0.419956	0.127637
ChrX:5688301-5688600	X	5688301	5688600		null					Not found	0	0.236751	0.313488	0.0968277
ChrX:5691901-5692200	X	5691901	5692200		null					Not found	0	0.364991	0.402211	0.132038
ChrX:5692201-5692500	X	5692201	5692500		null					Not found	0	0.40445	0.496849	0.145242
ChrX:5692501-5692800	X	5692501	5692800		null					Not found	0	0.414314	0.544168	0.162847
ChrX:5701201-5701500	X	5701201	5701500		null					Not found	0	0.389653	0.4377	0.189254
ChrX:5703601-5703900	X	5703601	5703900		null					Not found	0	0.384721	0.561912	0.17605
ChrX:5703901-5704200	X	5703901	5704200		null					Not found	0	0.374856	0.544168	0.184853
ChrX:5705701-5706000	X	5705701	5706000		null					Not found	0	0.21209	0.479104	0.171649
ChrX:5706001-5706300	X	5706001	5706300		null					Not found	0	0.226886	0.496849	0.189254
ChrX:5706601-5706900	X	5706601	5706900		null					Not found	0	0.27621	0.532338	0.198057
ChrX:5706901-5707200	X	5706901	5707200		null					Not found	0	0.251548	0.490934	0.189254
ChrX:5707201-5707500	X	5707201	5707500		null					Not found	0	0.325533	0.42587	0.149643
ChrX:5708101-5708400	X	5708101	5708400		null					Not found	0	0.448841	0.42587	0.132038
ChrX:5708401-5708700	X	5708401	5708700		null					Not found	0	0.478434	0.473189	0.132038
ChrX:5708701-5709000	X	5708701	5709000		null					Not found	0	0.394585	0.490934	0.118834
ChrX:5709001-5709300	X	5709001	5709300		null					Not found	0	0.325533	0.455445	0.10563
ChrX:5710501-5710800	X	5710501	5710800		null					Not found	0	0.202225	0.378552	0.083624
ChrX:5710801-5711100	X	5710801	5711100		null					Not found	0	0.217022	0.402211	0.0660189
ChrX:5715601-5715900	X	5715601	5715900		null					Not found	0	0.295939	0.248424	0.162847
ChrX:5717101-5717400	X	5717101	5717400		null					Not found	0	0.231819	0.473189	0.0968277
ChrX:5717401-5717700	X	5717401	5717700		null					Not found	0	0.281142	0.585572	0.114433
ChrX:5717701-5718000	X	5717701	5718000		null					Not found	0	0.350194	0.686125	0.132038
ChrX:5718001-5718300	X	5718001	5718300		null					Not found	0	0.345262	0.727529	0.149643
ChrX:5718301-5718600	X	5718301	5718600		null					Not found	0	0.325533	0.650635	0.136439
ChrX:5718601-5718900	X	5718601	5718900		null					Not found	0	0.325533	0.561912	0.123235
ChrX:5718901-5719200	X	5718901	5719200		null					Not found	0	0.310736	0.490934	0.118834
ChrX:5719201-5719500	X	5719201	5719500		null					Not found	0	0.300871	0.473189	0.0924265
ChrX:5719801-5720100	X	5719801	5720100		null					Not found	0	0.315668	0.390381	0.0792227
ChrX:5721001-5721300	X	5721001	5721300		null					Not found	0	0.25648	0.319403	0.132038
ChrX:5721301-5721600	X	5721301	5721600		null					Not found	0	0.286074	0.301658	0.118834
ChrX:5724001-5724300	X	5724001	5724300		null					Not found	0	0.281142	0.419956	0.101229
ChrX:5725801-5726100	X	5725801	5726100		null					Not found	0	0.300871	0.532338	0.215662
ChrX:5726101-5726400	X	5726101	5726400		null					Not found	0	0.286074	0.626976	0.233267
ChrX:5727601-5727900	X	5727601	5727900		null					Not found	0	0.345262	0.692039	0.202458
ChrX:5727901-5728200	X	5727901	5728200		null					Not found	0	0.315668	0.644721	0.149643
ChrX:5728201-5728500	X	5728201	5728500		null					Not found	0	0.271277	0.591487	0.158445
ChrX:5729401-5729700	X	5729401	5729700		null					Not found	0	0.364991	0.44953	0.246471
ChrX:5729701-5730000	X	5729701	5730000		null					Not found	0	0.429111	0.455445	0.228866
ChrX:5730001-5730300	X	5730001	5730300		null					Not found	0	0.562284	0.508679	0.198057
ChrX:5730301-5730600	X	5730301	5730600		null					Not found	0	0.567216	0.591487	0.162847
ChrX:5730601-5730900	X	5730601	5730900		null					Not found	0	0.527758	0.68021	0.14084
ChrX:5730901-5731200	X	5730901	5731200		null					Not found	0	0.522825	0.763018	0.136439
ChrX:5731201-5731500	X	5731201	5731500		null					Not found	0	0.527758	0.828081	0.127637
ChrX:5731501-5731800	X	5731501	5731800		null					Not found	0	0.434044	0.839911	0.14084
ChrX:5731801-5732100	X	5731801	5732100		null					Not found	0	0.409382	0.810337	0.171649
ChrX:5732101-5732400	X	5732101	5732400		null					Not found	0	0.414314	0.763018	0.184853
ChrX:5732401-5732700	X	5732401	5732700		null					Not found	0	0.394585	0.745273	0.17605
ChrX:5732701-5733000	X	5732701	5733000		null					Not found	0	0.434044	0.68021	0.167248
ChrX:5733001-5733300	X	5733001	5733300		null					Not found	0	0.46857	0.686125	0.180452
ChrX:5733301-5733600	X	5733301	5733600		null					Not found	0	0.463638	0.644721	0.180452
ChrX:5733601-5733900	X	5733601	5733900		null					Not found	0	0.399517	0.538253	0.154044
ChrX:5733901-5734200	X	5733901	5734200		null					Not found	0	0.389653	0.431785	0.154044
ChrX:5735101-5735400	X	5735101	5735400		null					Not found	0	0.384721	0.455445	0.145242
ChrX:5735401-5735700	X	5735401	5735700		null					Not found	0	0.409382	0.502764	0.162847
ChrX:5736001-5736300	X	5736001	5736300		null					Not found	0	0.409382	0.479104	0.184853
ChrX:5736301-5736600	X	5736301	5736600		null					Not found	0	0.429111	0.479104	0.233267
ChrX:5737501-5737800	X	5737501	5737800		null					Not found	0	0.429111	0.609231	0.272878
ChrX:5737801-5738100	X	5737801	5738100		null					Not found	0	0.384721	0.615146	0.202458
ChrX:5738101-5738400	X	5738101	5738400		null					Not found	0	0.34033	0.609231	0.180452
ChrX:5738401-5738700	X	5738401	5738700		null					Not found	0	0.3206	0.609231	0.17605
ChrX:5739601-5739900	X	5739601	5739900		null					Not found	0	0.34033	0.467275	0.114433
ChrX:5739901-5740200	X	5739901	5740200		null					Not found	0	0.335397	0.419956	0.0924265
ChrX:5740201-5740500	X	5740201	5740500		null					Not found	0	0.360059	0.402211	0.0968277
ChrX:5741401-5741700	X	5741401	5741700		null					Not found	0	0.493231	0.414041	0.101229
ChrX:5741701-5742000	X	5741701	5742000		null					Not found	0	0.527758	0.419956	0.127637
ChrX:5742001-5742300	X	5742001	5742300		null					Not found	0	0.567216	0.431785	0.167248
ChrX:5742301-5742600	X	5742301	5742600		null					Not found	0	0.552419	0.419956	0.17605
ChrX:5743201-5743500	X	5743201	5743500		null					Not found	0	0.345262	0.402211	0.145242
ChrX:5743501-5743800	X	5743501	5743800		null					Not found	0	0.374856	0.4377	0.132038
ChrX:5744101-5744400	X	5744101	5744400		null					Not found	0	0.335397	0.485019	0.162847
ChrX:5745001-5745300	X	5745001	5745300		null					Not found	0	0.221954	0.597402	0.167248
ChrX:5745301-5745600	X	5745301	5745600		null					Not found	0	0.221954	0.544168	0.14084
ChrX:5746801-5747100	X	5746801	5747100		null					Not found	0	0.261413	0.331233	0.154044
ChrX:5747101-5747400	X	5747101	5747400		null					Not found	0	0.246616	0.384466	0.184853
ChrX:5748601-5748900	X	5748601	5748900		null					Not found	0	0.295939	0.538253	0.149643
ChrX:5748901-5749200	X	5748901	5749200		null					Not found	0	0.355127	0.626976	0.180452
ChrX:5751301-5751600	X	5751301	5751600		null					Not found	0	0.305803	0.455445	0.167248
ChrX:5752801-5753100	X	5752801	5753100		null					Not found	0	0.300871	0.508679	0.17605
ChrX:5755201-5755500	X	5755201	5755500		null					Not found	0	0.443908	0.609231	0.202458
ChrX:5755501-5755800	X	5755501	5755800		null					Not found	0	0.434044	0.650635	0.206859
ChrX:5755801-5756100	X	5755801	5756100		null					Not found	0	0.46857	0.692039	0.17605
ChrX:5756101-5756400	X	5756101	5756400		null					Not found	0	0.517893	0.650635	0.171649
ChrX:5756401-5756700	X	5756401	5756700		null					Not found	0	0.473502	0.561912	0.171649
ChrX:5756701-5757000	X	5756701	5757000		null					Not found	0	0.399517	0.508679	0.171649
ChrX:5758201-5758500	X	5758201	5758500		null					Not found	0	0.350194	0.419956	0.14084
ChrX:5758501-5758800	X	5758501	5758800		null					Not found	0	0.394585	0.44953	0.132038
ChrX:5758801-5759100	X	5758801	5759100		null					Not found	0	0.399517	0.479104	0.127637
ChrX:5759101-5759400	X	5759101	5759400		null					Not found	0	0.364991	0.44953	0.136439
ChrX:5759401-5759700	X	5759401	5759700		null					Not found	0	0.360059	0.414041	0.132038
ChrX:5763601-5763900	X	5763601	5763900		null					Not found	0	0.473502	0.402211	0.123235
ChrX:5763901-5764200	X	5763901	5764200		null					Not found	0	0.453773	0.384466	0.14084
ChrX:5764201-5764500	X	5764201	5764500		null					Not found	0	0.424179	0.408126	0.167248
ChrX:5764501-5764800	X	5764501	5764800		null					Not found	0	0.394585	0.473189	0.189254
ChrX:5771701-5772000	X	5771701	5772000		null					Not found	0	0.355127	0.408126	0.0924265
ChrX:5772001-5772300	X	5772001	5772300		null					Not found	0	0.315668	0.366722	0.114433
ChrX:5772301-5772600	X	5772301	5772600		null					Not found	0	0.310736	0.378552	0.167248
ChrX:5778601-5778900	X	5778601	5778900		null					Not found	0	0.419247	0.514593	0.202458
ChrX:5778901-5779200	X	5778901	5779200		null					Not found	0	0.493231	0.496849	0.206859
ChrX:5779201-5779500	X	5779201	5779500		null					Not found	0	0.508028	0.467275	0.220063
ChrX:5779501-5779800	X	5779501	5779800		null					Not found	0	0.478434	0.431785	0.220063
ChrX:5779801-5780100	X	5779801	5780100		null					Not found	0	0.463638	0.366722	0.193655
ChrX:5783101-5783400	X	5783101	5783400		null					Not found	0	0.231819	0.402211	0.0616177
ChrX:5787601-5787900	X	5787601	5787900		null					Not found	0	0.414314	0.514593	0.127637
ChrX:5787901-5788200	X	5787901	5788200		null					Not found	0	0.419247	0.502764	0.101229
ChrX:5788201-5788500	X	5788201	5788500		null					Not found	0	0.414314	0.485019	0.0968277
ChrX:5789101-5789400	X	5789101	5789400		null					Not found	0	0.25648	0.372637	0.118834
ChrX:5789401-5789700	X	5789401	5789700		null					Not found	0	0.241683	0.354892	0.123235
ChrX:5797201-5797500	X	5797201	5797500		null					Not found	0	0.286074	0.331233	0.132038
ChrX:5805001-5805300	X	5805001	5805300		null					Not found	0	0.305803	0.42587	0.162847
ChrX:5808301-5808600	X	5808301	5808600		null					Not found	0	0.335397	0.42587	0.0528151
ChrX:5808601-5808900	X	5808601	5808900		null					Not found	0	0.345262	0.431785	0.0396114
ChrX:5808901-5809200	X	5808901	5809200		null					Not found	0	0.360059	0.455445	0.0308088
ChrX:5809801-5810100	X	5809801	5810100		null					Not found	0	0.27621	0.46136	0.0440126
ChrX:5810101-5810400	X	5810101	5810400		null					Not found	0	0.266345	0.42587	0.0792227
ChrX:5817901-5818200	X	5817901	5818200		null					Not found	0	0.251548	0.561912	0.114433
ChrX:5818501-5818800	X	5818501	5818800		null					Not found	0	0.300871	0.573742	0.145242
ChrX:5818801-5819100	X	5818801	5819100		null					Not found	0	0.291007	0.508679	0.158445
ChrX:5819101-5819400	X	5819101	5819400		null					Not found	0	0.281142	0.443615	0.180452
ChrX:5823301-5823600	X	5823301	5823600		null					Not found	0	0.246616	0.414041	0.149643
ChrX:5823601-5823900	X	5823601	5823900		null					Not found	0	0.236751	0.390381	0.132038
ChrX:5834401-5834700	X	5834401	5834700		null					Not found	0	0.379788	0.42587	0.0968277
ChrX:5834701-5835000	X	5834701	5835000		null					Not found	0	0.384721	0.366722	0.0924265
ChrX:5835001-5835300	X	5835001	5835300		null					Not found	0	0.374856	0.331233	0.0792227
ChrX:5837701-5838000	X	5837701	5838000		null					Not found	0	0.429111	0.42587	0.132038
ChrX:5838001-5838300	X	5838001	5838300		null					Not found	0	0.409382	0.46136	0.14084
ChrX:5838301-5838600	X	5838301	5838600		null					Not found	0	0.379788	0.485019	0.158445
ChrX:5840401-5840700	X	5840401	5840700		null					Not found	0	0.261413	0.390381	0.149643
ChrX:5845201-5845500	X	5845201	5845500		null					Not found	0	0.364991	0.396296	0.123235
ChrX:5845501-5845800	X	5845501	5845800		null					Not found	0	0.360059	0.384466	0.158445
ChrX:5848801-5849100	X	5848801	5849100		null					Not found	0	0.424179	0.354892	0.162847
ChrX:5849101-5849400	X	5849101	5849400		null					Not found	0	0.374856	0.348977	0.110032
ChrX:5849401-5849700	X	5849401	5849700		null					Not found	0	0.374856	0.419956	0.132038
ChrX:5850001-5850300	X	5850001	5850300		null					Not found	0	0.345262	0.508679	0.145242
ChrX:5850301-5850600	X	5850301	5850600		null					Not found	0	0.40445	0.508679	0.180452
ChrX:5850601-5850900	X	5850601	5850900		null					Not found	0	0.443908	0.538253	0.180452
ChrX:5850901-5851200	X	5850901	5851200		null					Not found	0	0.458705	0.538253	0.149643
ChrX:5851201-5851500	X	5851201	5851500		null					Not found	0	0.429111	0.479104	0.167248
ChrX:5851501-5851800	X	5851501	5851800		null					Not found	0	0.374856	0.44953	0.206859
ChrX:5852701-5853000	X	5852701	5853000		null					Not found	0	0.438976	0.46136	0.228866
ChrX:5853001-5853300	X	5853001	5853300		null					Not found	0	0.46857	0.479104	0.189254
ChrX:5853301-5853600	X	5853301	5853600		null					Not found	0	0.448841	0.508679	0.184853
ChrX:5855101-5855400	X	5855101	5855400		null					Not found	0	0.315668	0.467275	0.149643
ChrX:5855401-5855700	X	5855401	5855700		null					Not found	0	0.305803	0.431785	0.118834
ChrX:5855701-5856000	X	5855701	5856000		null					Not found	0	0.305803	0.44953	0.118834
ChrX:5880601-5880900	X	5880601	5880900		null					Not found	0	0.295939	0.455445	0.162847
ChrX:5881801-5882100	X	5881801	5882100		null					Not found	0	0.300871	0.567827	0.158445
ChrX:5882101-5882400	X	5882101	5882400		null					Not found	0	0.310736	0.66838	0.149643
ChrX:5882401-5882700	X	5882401	5882700		null					Not found	0	0.40445	0.757103	0.145242
ChrX:5882701-5883000	X	5882701	5883000		null					Not found	0	0.429111	0.721614	0.14084
ChrX:5883001-5883300	X	5883001	5883300		null					Not found	0	0.40445	0.597402	0.136439
ChrX:5883301-5883600	X	5883301	5883600		null					Not found	0	0.443908	0.573742	0.145242
ChrX:5885401-5885700	X	5885401	5885700		null					Not found	0	0.266345	0.325318	0.0880252
ChrX:5885701-5886000	X	5885701	5886000		null					Not found	0	0.335397	0.396296	0.0968277
ChrX:5886001-5886300	X	5886001	5886300		null					Not found	0	0.429111	0.419956	0.101229
ChrX:5886301-5886600	X	5886301	5886600		null					Not found	0	0.473502	0.378552	0.114433
ChrX:5886601-5886900	X	5886601	5886900		null					Not found	0	0.424179	0.354892	0.101229
ChrX:5892301-5892600	X	5892301	5892600		null					Not found	0	0.315668	0.609231	0.083624
ChrX:5892601-5892900	X	5892601	5892900		null					Not found	0	0.330465	0.561912	0.0704202
ChrX:5892901-5893200	X	5892901	5893200		null					Not found	0	0.315668	0.555998	0.0704202
ChrX:5894401-5894700	X	5894401	5894700		null					Not found	0	0.291007	0.573742	0.149643
ChrX:5895601-5895900	X	5895601	5895900		null					Not found	0	0.364991	0.431785	0.149643
ChrX:5897701-5898000	X	5897701	5898000		null					Not found	0	0.453773	0.579657	0.189254
ChrX:5898001-5898300	X	5898001	5898300		null					Not found	0	0.493231	0.632891	0.202458
ChrX:5898301-5898600	X	5898301	5898600		null					Not found	0	0.498164	0.644721	0.211261
ChrX:5898601-5898900	X	5898601	5898900		null					Not found	0	0.46857	0.644721	0.242069
ChrX:5898901-5899200	X	5898901	5899200		null					Not found	0	0.429111	0.555998	0.237668
ChrX:5899201-5899500	X	5899201	5899500		null					Not found	0	0.360059	0.502764	0.233267
ChrX:5901901-5902200	X	5901901	5902200		null					Not found	0	0.291007	0.496849	0.154044
ChrX:5902201-5902500	X	5902201	5902500		null					Not found	0	0.325533	0.502764	0.158445
ChrX:5902501-5902800	X	5902501	5902800		null					Not found	0	0.355127	0.502764	0.162847
ChrX:5902801-5903100	X	5902801	5903100		null					Not found	0	0.345262	0.467275	0.189254
ChrX:5904001-5904300	X	5904001	5904300		null					Not found	0	0.315668	0.508679	0.145242
ChrX:5904301-5904600	X	5904301	5904600		null					Not found	0	0.330465	0.508679	0.149643
ChrX:5904601-5904900	X	5904601	5904900		null					Not found	0	0.3206	0.544168	0.171649
ChrX:5905501-5905800	X	5905501	5905800		null					Not found	0	0.355127	0.490934	0.193655
ChrX:5905801-5906100	X	5905801	5906100		null					Not found	0	0.34033	0.502764	0.162847
ChrX:5923201-5923500	X	5923201	5923500		null					Not found	0	0.25648	0.266169	0.127637
ChrX:5923501-5923800	X	5923501	5923800		null					Not found	0	0.300871	0.295743	0.158445
ChrX:5925601-5925900	X	5925601	5925900		null					Not found	0	0.241683	0.325318	0.101229
ChrX:5925901-5926200	X	5925901	5926200		null					Not found	0	0.246616	0.283914	0.0968277
ChrX:5927401-5927700	X	5927401	5927700		null					Not found	0	0.448841	0.408126	0.198057
ChrX:5927701-5928000	X	5927701	5928000		null					Not found	0	0.438976	0.396296	0.136439
ChrX:5962201-5962500	X	5962201	5962500		null					Not found	0	0.409382	0.414041	0.189254
ChrX:5962501-5962800	X	5962501	5962800		null					Not found	0	0.379788	0.431785	0.189254
ChrX:5970901-5971200	X	5970901	5971200		null					Not found	0	0.266345	0.408126	0.184853
ChrX:5971201-5971500	X	5971201	5971500		null					Not found	0	0.246616	0.408126	0.118834
ChrX:5972401-5972700	X	5972401	5972700		null					Not found	0	0.25648	0.402211	0.101229
ChrX:5972701-5973000	X	5972701	5973000		null					Not found	0	0.271277	0.366722	0.118834
ChrX:5985001-5985300	X	5985001	5985300		null					Not found	0	0.360059	0.4377	0.0968277
ChrX:5985301-5985600	X	5985301	5985600		null					Not found	0	0.369924	0.396296	0.0880252
ChrX:5998501-5998800	X	5998501	5998800		null					Not found	0	0.360059	0.443615	0.110032
ChrX:5998801-5999100	X	5998801	5999100		null					Not found	0	0.34033	0.46136	0.14084
ChrX:5999101-5999400	X	5999101	5999400		null					Not found	0	0.374856	0.526423	0.189254
ChrX:6002101-6002400	X	6002101	6002400		null					Not found	0	0.369924	0.414041	0.114433
ChrX:6002401-6002700	X	6002401	6002700		null					Not found	0	0.443908	0.42587	0.114433
ChrX:6003001-6003300	X	6003001	6003300		null					Not found	0	0.448841	0.402211	0.0968277
ChrX:6003301-6003600	X	6003301	6003600		null					Not found	0	0.448841	0.384466	0.10563
ChrX:6006001-6006300	X	6006001	6006300		null					Not found	0	0.379788	0.396296	0.14084
ChrX:6008701-6009000	X	6008701	6009000		null					Not found	0	0.355127	0.419956	0.0792227
ChrX:6009001-6009300	X	6009001	6009300		null					Not found	0	0.399517	0.479104	0.10563
ChrX:6009301-6009600	X	6009301	6009600		null					Not found	0	0.389653	0.502764	0.132038
ChrX:6009601-6009900	X	6009601	6009900		null					Not found	0	0.364991	0.479104	0.136439
ChrX:6018301-6018600	X	6018301	6018600		null					Not found	0	0.429111	0.591487	0.123235
ChrX:6018601-6018900	X	6018601	6018900		null					Not found	0	0.434044	0.508679	0.123235
ChrX:6018901-6019200	X	6018901	6019200		null					Not found	0	0.414314	0.414041	0.127637
ChrX:6019201-6019500	X	6019201	6019500		null					Not found	0	0.429111	0.343062	0.110032
ChrX:6022801-6023100	X	6022801	6023100		null					Not found	0	0.330465	0.414041	0.123235
ChrX:6032101-6032400	X	6032101	6032400		null					Not found	0	0.40445	0.414041	0.136439
ChrX:6032401-6032700	X	6032401	6032700		null					Not found	0	0.498164	0.443615	0.180452
ChrX:6032701-6033000	X	6032701	6033000		null					Not found	0	0.508028	0.46136	0.215662
ChrX:6033001-6033300	X	6033001	6033300		null					Not found	0	0.443908	0.431785	0.211261
ChrX:6048601-6048900	X	6048601	6048900		null					Not found	0	0.27621	0.390381	0.0880252
ChrX:6048901-6049200	X	6048901	6049200		null					Not found	0	0.364991	0.414041	0.132038
ChrX:6065101-6065400	X	6065101	6065400		null					Not found	0	0.281142	0.307573	0.0924265
ChrX:6065401-6065700	X	6065401	6065700		null					Not found	0	0.295939	0.313488	0.101229
ChrX:6072601-6072900	X	6072601	6072900		null					Not found	0	0.419247	0.396296	0.189254
ChrX:6072901-6073200	X	6072901	6073200		null					Not found	0	0.40445	0.366722	0.184853
ChrX:6078301-6078600	X	6078301	6078600		null					Not found	0	0.399517	0.337147	0.127637
ChrX:6078601-6078900	X	6078601	6078900		null					Not found	0	0.379788	0.372637	0.10563
ChrX:6080401-6080700	X	6080401	6080700		null					Not found	0	0.350194	0.485019	0.0880252
ChrX:6080701-6081000	X	6080701	6081000		null					Not found	0	0.350194	0.532338	0.0924265
ChrX:6081301-6081600	X	6081301	6081600		null					Not found	0	0.438976	0.455445	0.127637
ChrX:6081601-6081900	X	6081601	6081900		null					Not found	0	0.448841	0.337147	0.118834
ChrX:6082501-6082800	X	6082501	6082800		null					Not found	0	0.453773	0.301658	0.0968277
ChrX:6082801-6083100	X	6082801	6083100		null					Not found	0	0.424179	0.313488	0.110032
ChrX:6083101-6083400	X	6083101	6083400		null					Not found	0	0.394585	0.360807	0.132038
ChrX:6087601-6087900	X	6087601	6087900		null					Not found	0	0.345262	0.44953	0.158445
ChrX:6088201-6088500	X	6088201	6088500		null					Not found	0	0.384721	0.514593	0.184853
ChrX:6088501-6088800	X	6088501	6088800		null					Not found	0	0.325533	0.44953	0.162847
ChrX:6088801-6089100	X	6088801	6089100		null					Not found	0	0.27621	0.372637	0.17605
ChrX:6094801-6095100	X	6094801	6095100		null					Not found	0	0.310736	0.514593	0.127637
ChrX:6095101-6095400	X	6095101	6095400		null					Not found	0	0.315668	0.419956	0.14084
ChrX:6100501-6100800	X	6100501	6100800		null					Not found	0	0.355127	0.46136	0.215662
ChrX:6100801-6101100	X	6100801	6101100		null					Not found	0	0.3206	0.42587	0.167248
ChrX:6105301-6105600	X	6105301	6105600		null					Not found	0	0.369924	0.455445	0.114433
ChrX:6105601-6105900	X	6105601	6105900		null					Not found	0	0.350194	0.44953	0.14084
ChrX:6105901-6106200	X	6105901	6106200		null					Not found	0	0.364991	0.467275	0.101229
ChrX:6110701-6111000	X	6110701	6111000		null					Not found	0	0.434044	0.520508	0.145242
ChrX:6111001-6111300	X	6111001	6111300		null					Not found	0	0.463638	0.520508	0.145242
ChrX:6111301-6111600	X	6111301	6111600		null					Not found	0	0.438976	0.485019	0.149643
ChrX:6111601-6111900	X	6111601	6111900		null					Not found	0	0.438976	0.4377	0.149643
ChrX:6112201-6112500	X	6112201	6112500		null					Not found	0	0.419247	0.360807	0.202458
ChrX:6112501-6112800	X	6112501	6112800		null					Not found	0	0.394585	0.378552	0.17605
ChrX:6112801-6113100	X	6112801	6113100		null					Not found	0	0.409382	0.408126	0.136439
ChrX:6114301-6114600	X	6114301	6114600		null					Not found	0	0.364991	0.313488	0.118834
ChrX:6114601-6114900	X	6114601	6114900		null					Not found	0	0.364991	0.337147	0.145242
ChrX:6117901-6118200	X	6117901	6118200		null					Not found	0	0.34033	0.390381	0.145242
ChrX:6118201-6118500	X	6118201	6118500		null					Not found	0	0.345262	0.414041	0.145242
ChrX:6119401-6119700	X	6119401	6119700		null					Not found	0	0.300871	0.44953	0.158445
ChrX:6119701-6120000	X	6119701	6120000		null					Not found	0	0.281142	0.455445	0.158445
ChrX:6120301-6120600	X	6120301	6120600		null					Not found	0	0.409382	0.473189	0.198057
ChrX:6120601-6120900	X	6120601	6120900		null					Not found	0	0.384721	0.526423	0.184853
ChrX:6120901-6121200	X	6120901	6121200		null					Not found	0	0.389653	0.615146	0.206859
ChrX:6121201-6121500	X	6121201	6121500		null					Not found	0	0.448841	0.597402	0.206859
ChrX:6121501-6121800	X	6121501	6121800		null					Not found	0	0.364991	0.567827	0.189254
ChrX:6121801-6122100	X	6121801	6122100		null					Not found	0	0.295939	0.496849	0.184853
ChrX:6139201-6139500	X	6139201	6139500		null					Not found	0	0.414314	0.485019	0.145242
ChrX:6150001-6150300	X	6150001	6150300		null					Not found	0	0.389653	0.443615	0.162847
ChrX:6150601-6150900	X	6150601	6150900		null					Not found	0	0.379788	0.473189	0.14084
ChrX:6150901-6151200	X	6150901	6151200		null					Not found	0	0.3206	0.479104	0.149643
ChrX:6154501-6154800	X	6154501	6154800		null					Not found	0	0.295939	0.372637	0.0528151
ChrX:6154801-6155100	X	6154801	6155100		null					Not found	0	0.34033	0.402211	0.083624
ChrX:6155101-6155400	X	6155101	6155400		null					Not found	0	0.355127	0.467275	0.114433
ChrX:6155701-6156000	X	6155701	6156000		null					Not found	0	0.374856	0.555998	0.17605
ChrX:6156001-6156300	X	6156001	6156300		null					Not found	0	0.389653	0.550083	0.211261
ChrX:6156301-6156600	X	6156301	6156600		null					Not found	0	0.40445	0.502764	0.215662
ChrX:6159901-6160200	X	6159901	6160200		null					Not found	0	0.379788	0.508679	0.127637
ChrX:6160201-6160500	X	6160201	6160500		null					Not found	0	0.369924	0.485019	0.110032
ChrX:6162301-6162600	X	6162301	6162600		null					Not found	0	0.266345	0.514593	0.149643
ChrX:6165901-6166200	X	6165901	6166200		null					Not found	0	0.34033	0.46136	0.145242
ChrX:6166201-6166500	X	6166201	6166500		null					Not found	0	0.330465	0.467275	0.145242
ChrX:6166501-6166800	X	6166501	6166800		null					Not found	0	0.281142	0.42587	0.10563
ChrX:6188401-6188700	X	6188401	6188700		null					Not found	0	0.300871	0.307573	0.171649
ChrX:6188701-6189000	X	6188701	6189000		null					Not found	0	0.310736	0.307573	0.193655
ChrX:6201901-6202200	X	6201901	6202200		null					Not found	0	0.384721	0.419956	0.189254
ChrX:6202201-6202500	X	6202201	6202500		null					Not found	0	0.389653	0.44953	0.206859
ChrX:6202501-6202800	X	6202501	6202800		null					Not found	0	0.399517	0.467275	0.220063
ChrX:6206401-6206700	X	6206401	6206700		null					Not found	0	0.463638	0.419956	0.149643
ChrX:6206701-6207000	X	6206701	6207000		null					Not found	0	0.438976	0.431785	0.136439
ChrX:6207001-6207300	X	6207001	6207300		null					Not found	0	0.389653	0.414041	0.123235
ChrX:6207301-6207600	X	6207301	6207600		null					Not found	0	0.364991	0.384466	0.132038
ChrX:6208801-6209100	X	6208801	6209100		null					Not found	0	0.305803	0.272084	0.154044
ChrX:6209101-6209400	X	6209101	6209400		null					Not found	0	0.291007	0.248424	0.10563
ChrX:6216601-6216900	X	6216601	6216900		null					Not found	0	0.360059	0.42587	0.171649
ChrX:6216901-6217200	X	6216901	6217200		null					Not found	0	0.355127	0.414041	0.206859
ChrX:6221101-6221400	X	6221101	6221400		null					Not found	0	0.40445	0.46136	0.184853
ChrX:6221401-6221700	X	6221401	6221700		null					Not found	0	0.384721	0.366722	0.149643
ChrX:6221701-6222000	X	6221701	6222000		null					Not found	0	0.374856	0.343062	0.154044
ChrX:6224401-6224700	X	6224401	6224700		null					Not found	0	0.434044	0.526423	0.198057
ChrX:6224701-6225000	X	6224701	6225000		null					Not found	0	0.40445	0.544168	0.171649
ChrX:6225001-6225300	X	6225001	6225300		null					Not found	0	0.389653	0.615146	0.149643
ChrX:6225301-6225600	X	6225301	6225600		null					Not found	0	0.394585	0.603316	0.127637
ChrX:6225901-6226200	X	6225901	6226200		null					Not found	0	0.261413	0.526423	0.0704202
ChrX:6229201-6229500	X	6229201	6229500		null					Not found	0	0.345262	0.313488	0.14084
ChrX:6229501-6229800	X	6229501	6229800		null					Not found	0	0.379788	0.301658	0.123235
ChrX:6236401-6236700	X	6236401	6236700		null					Not found	0	0.414314	0.431785	0.171649
ChrX:6236701-6237000	X	6236701	6237000		null					Not found	0	0.478434	0.467275	0.145242
ChrX:6237001-6237300	X	6237001	6237300		null					Not found	0	0.522825	0.520508	0.149643
ChrX:6237301-6237600	X	6237301	6237600		null					Not found	0	0.463638	0.585572	0.14084
ChrX:6237601-6237900	X	6237601	6237900		null					Not found	0	0.414314	0.638806	0.14084
ChrX:6237901-6238200	X	6237901	6238200		null					Not found	0	0.434044	0.638806	0.158445
ChrX:6238201-6238500	X	6238201	6238500		null					Not found	0	0.369924	0.603316	0.167248
ChrX:6238501-6238800	X	6238501	6238800		null					Not found	0	0.300871	0.538253	0.154044
ChrX:6240001-6240300	X	6240001	6240300		null					Not found	0	0.335397	0.573742	0.193655
ChrX:6240301-6240600	X	6240301	6240600		null					Not found	0	0.345262	0.597402	0.17605
ChrX:6240601-6240900	X	6240601	6240900		null					Not found	0	0.325533	0.561912	0.149643
ChrX:6244801-6245100	X	6244801	6245100		null					Not found	0	0.291007	0.360807	0.14084
ChrX:6245101-6245400	X	6245101	6245400		null					Not found	0	0.360059	0.396296	0.158445
ChrX:6257701-6258000	X	6257701	6258000		null					Not found	0	0.295939	0.44953	0.162847
ChrX:6258001-6258300	X	6258001	6258300		null					Not found	0	0.3206	0.455445	0.220063
ChrX:6271501-6271800	X	6271501	6271800		null					Not found	0	0.438976	0.431785	0.180452
ChrX:6271801-6272100	X	6271801	6272100		null					Not found	0	0.399517	0.485019	0.184853
ChrX:6272101-6272400	X	6272101	6272400		null					Not found	0	0.369924	0.473189	0.167248
ChrX:6279901-6280200	X	6279901	6280200		null					Not found	0	0.369924	0.44953	0.158445
ChrX:6280201-6280500	X	6280201	6280500		null					Not found	0	0.330465	0.4377	0.123235
ChrX:6284701-6285000	X	6284701	6285000		null					Not found	0	0.384721	0.479104	0.17605
ChrX:6285001-6285300	X	6285001	6285300		null					Not found	0	0.414314	0.479104	0.206859
ChrX:6293101-6293400	X	6293101	6293400		null					Not found	0	0.295939	0.419956	0.154044
ChrX:6293401-6293700	X	6293401	6293700		null					Not found	0	0.355127	0.467275	0.154044
ChrX:6294301-6294600	X	6294301	6294600		null					Not found	0	0.379788	0.455445	0.114433
ChrX:6294601-6294900	X	6294601	6294900		null					Not found	0	0.355127	0.455445	0.158445
ChrX:6300301-6300600	X	6300301	6300600		null					Not found	0	0.360059	0.44953	0.171649
ChrX:6300601-6300900	X	6300601	6300900		null					Not found	0	0.305803	0.419956	0.149643
ChrX:6304201-6304500	X	6304201	6304500		null					Not found	0	0.384721	0.384466	0.158445
ChrX:6304501-6304800	X	6304501	6304800		null					Not found	0	0.463638	0.378552	0.149643
ChrX:6305101-6305400	X	6305101	6305400		null					Not found	0	0.542555	0.384466	0.14084
ChrX:6305401-6305700	X	6305401	6305700		null					Not found	0	0.527758	0.366722	0.211261
ChrX:6305701-6306000	X	6305701	6306000		null					Not found	0	0.567216	0.44953	0.290483
ChrX:6312001-6312300	X	6312001	6312300		null					Not found	0	0.389653	0.254339	0.136439
ChrX:6312301-6312600	X	6312301	6312600		null					Not found	0	0.389653	0.189276	0.110032
ChrX:6316201-6316500	X	6316201	6316500		null					Not found	0	0.379788	0.414041	0.101229
ChrX:6317101-6317400	X	6317101	6317400		null					Not found	0	0.360059	0.431785	0.118834
ChrX:6317401-6317700	X	6317401	6317700		null					Not found	0	0.394585	0.44953	0.123235
ChrX:6319201-6319500	X	6319201	6319500		null					Not found	0	0.429111	0.408126	0.145242
ChrX:6319501-6319800	X	6319501	6319800		null					Not found	0	0.434044	0.443615	0.145242
ChrX:6319801-6320100	X	6319801	6320100		null					Not found	0	0.429111	0.502764	0.167248
ChrX:6320101-6320400	X	6320101	6320400		null					Not found	0	0.443908	0.508679	0.162847
ChrX:6320401-6320700	X	6320401	6320700		null					Not found	0	0.389653	0.514593	0.17605
ChrX:6327001-6327300	X	6327001	6327300		null					Not found	0	0.350194	0.372637	0.14084
ChrX:6329401-6329700	X	6329401	6329700		null					Not found	0	0.424179	0.496849	0.162847
ChrX:6329701-6330000	X	6329701	6330000		null					Not found	0	0.40445	0.490934	0.180452
ChrX:6330001-6330300	X	6330001	6330300		null					Not found	0	0.389653	0.455445	0.158445
ChrX:6334201-6334500	X	6334201	6334500		null					Not found	0	0.389653	0.337147	0.0880252
ChrX:6334501-6334800	X	6334501	6334800		null					Not found	0	0.478434	0.384466	0.149643
ChrX:6336901-6337200	X	6336901	6337200		null					Not found	0	0.379788	0.455445	0.154044
ChrX:6337201-6337500	X	6337201	6337500		null					Not found	0	0.374856	0.4377	0.136439
ChrX:6339001-6339300	X	6339001	6339300		null					Not found	0	0.330465	0.431785	0.123235
ChrX:6339301-6339600	X	6339301	6339600		null					Not found	0	0.360059	0.42587	0.127637
ChrX:6344401-6344700	X	6344401	6344700		null					Not found	0	0.266345	0.473189	0.145242
ChrX:6344701-6345000	X	6344701	6345000		null					Not found	0	0.335397	0.44953	0.123235
ChrX:6363901-6364200	X	6363901	6364200		null					Not found	0	0.300871	0.402211	0.189254
ChrX:6364201-6364500	X	6364201	6364500		null					Not found	0	0.394585	0.396296	0.220063
ChrX:6368701-6369000	X	6368701	6369000		null					Not found	0	0.291007	0.573742	0.10563
ChrX:6369001-6369300	X	6369001	6369300		null					Not found	0	0.271277	0.591487	0.0968277
ChrX:6372601-6372900	X	6372601	6372900		null					Not found	0	0.419247	0.496849	0.149643
ChrX:6372901-6373200	X	6372901	6373200		null					Not found	0	0.414314	0.496849	0.110032
ChrX:6373201-6373500	X	6373201	6373500		null					Not found	0	0.364991	0.4377	0.0968277
ChrX:6387301-6387600	X	6387301	6387600		null					Not found	0	0.409382	0.348977	0.127637
ChrX:6387601-6387900	X	6387601	6387900		null					Not found	0	0.300871	0.384466	0.167248
ChrX:6396901-6397200	X	6396901	6397200		null					Not found	0	0.345262	0.378552	0.110032
ChrX:6397201-6397500	X	6397201	6397500		null					Not found	0	0.345262	0.44953	0.132038
ChrX:6397801-6398100	X	6397801	6398100		null					Not found	0	0.325533	0.479104	0.193655
ChrX:6399901-6400200	X	6399901	6400200		null					Not found	0	0.438976	0.573742	0.171649
ChrX:6400201-6400500	X	6400201	6400500		null					Not found	0	0.419247	0.532338	0.162847
ChrX:6400501-6400800	X	6400501	6400800		null					Not found	0	0.40445	0.514593	0.193655
ChrX:6409201-6409500	X	6409201	6409500		null					Not found	0	0.379788	0.414041	0.171649
ChrX:6409501-6409800	X	6409501	6409800		null					Not found	0	0.379788	0.467275	0.17605
ChrX:6421801-6422100	X	6421801	6422100		null					Not found	0	0.384721	0.331233	0.136439
ChrX:6434401-6434700	X	6434401	6434700		null					Not found	0	0.325533	0.603316	0.158445
ChrX:6435001-6435300	X	6435001	6435300		null					Not found	0	0.3206	0.485019	0.14084
ChrX:6437401-6437700	X	6437401	6437700		null					Not found	0	0.394585	0.479104	0.171649
ChrX:6437701-6438000	X	6437701	6438000		null					Not found	0	0.379788	0.502764	0.127637
ChrX:6453301-6453600	X	6453301	6453600		null					Not found	0	0.295939	0.490934	0.184853
ChrX:6453601-6453900	X	6453601	6453900		null					Not found	0	0.300871	0.496849	0.167248
ChrX:6453901-6454200	X	6453901	6454200		null					Not found	0	0.305803	0.46136	0.114433
ChrX:6456301-6456600	X	6456301	6456600		null					Not found	0	0.369924	0.277999	0.167248
ChrX:6456601-6456900	X	6456601	6456900		null					Not found	0	0.364991	0.236595	0.17605
ChrX:6459601-6459900	X	6459601	6459900		null					Not found	0	0.3206	0.550083	0.149643
ChrX:6459901-6460200	X	6459901	6460200		null					Not found	0	0.281142	0.573742	0.0880252
ChrX:6465601-6465900	X	6465601	6465900		null					Not found	0	0.389653	0.532338	0.180452
ChrX:6465901-6466200	X	6465901	6466200		null					Not found	0	0.345262	0.479104	0.149643
ChrX:6466201-6466500	X	6466201	6466500		null					Not found	0	0.350194	0.485019	0.149643
ChrX:6471601-6471900	X	6471601	6471900		null					Not found	0	0.21209	0.496849	0.162847
ChrX:6477001-6477300	X	6477001	6477300		null					Not found	0	0.286074	0.520508	0.132038
ChrX:6486001-6486300	X	6486001	6486300		null					Not found	0	0.310736	0.366722	0.110032
ChrX:6496201-6496500	X	6496201	6496500		null					Not found	0	0.251548	0.473189	0.184853
ChrX:6496501-6496800	X	6496501	6496800		null					Not found	0	0.261413	0.467275	0.17605
ChrX:6499801-6500100	X	6499801	6500100		null					Not found	0	0.424179	0.455445	0.149643
ChrX:6500101-6500400	X	6500101	6500400		null					Not found	0	0.483367	0.496849	0.158445
ChrX:6500401-6500700	X	6500401	6500700		null					Not found	0	0.478434	0.490934	0.158445
ChrX:6500701-6501000	X	6500701	6501000		null					Not found	0	0.547487	0.490934	0.162847
ChrX:6501001-6501300	X	6501001	6501300		null					Not found	0	0.537622	0.44953	0.167248
ChrX:6501301-6501600	X	6501301	6501600		null					Not found	0	0.463638	0.42587	0.17605
ChrX:6509401-6509700	X	6509401	6509700		null					Not found	0	0.394585	0.496849	0.123235
ChrX:6509701-6510000	X	6509701	6510000		null					Not found	0	0.360059	0.490934	0.136439
ChrX:6510001-6510300	X	6510001	6510300		null					Not found	0	0.330465	0.496849	0.154044
ChrX:6511201-6511500	X	6511201	6511500		null					Not found	0	0.325533	0.44953	0.17605
ChrX:6511501-6511800	X	6511501	6511800		null					Not found	0	0.325533	0.485019	0.162847
ChrX:6511801-6512100	X	6511801	6512100		null					Not found	0	0.364991	0.485019	0.17605
ChrX:6518401-6518700	X	6518401	6518700		null					Not found	0	0.389653	0.467275	0.17605
ChrX:6518701-6519000	X	6518701	6519000		null					Not found	0	0.379788	0.502764	0.158445
ChrX:6519001-6519300	X	6519001	6519300		null					Not found	0	0.364991	0.526423	0.154044
ChrX:6519301-6519600	X	6519301	6519600		null					Not found	0	0.291007	0.485019	0.118834
ChrX:6523201-6523500	X	6523201	6523500		null					Not found	0	0.355127	0.42587	0.136439
ChrX:6529501-6529800	X	6529501	6529800		null					Not found	0	0.355127	0.390381	0.149643
ChrX:6529801-6530100	X	6529801	6530100		null					Not found	0	0.364991	0.354892	0.127637
ChrX:6542401-6542700	X	6542401	6542700		null					Not found	0	0.25648	0.384466	0.132038
ChrX:6542701-6543000	X	6542701	6543000		null					Not found	0	0.266345	0.354892	0.118834
ChrX:6548101-6548400	X	6548101	6548400		null					Not found	0	0.305803	0.319403	0.118834
ChrX:6549001-6549300	X	6549001	6549300		null					Not found	0	0.350194	0.414041	0.162847
ChrX:6549301-6549600	X	6549301	6549600		null					Not found	0	0.300871	0.479104	0.162847
ChrX:6584401-6584700	X	6584401	6584700		null					Not found	0	0.478434	0.384466	0.154044
ChrX:6585001-6585300	X	6585001	6585300		null					Not found	0	0.379788	0.46136	0.132038
ChrX:6594601-6594900	X	6594601	6594900		null					Not found	0	0.330465	0.455445	0.211261
ChrX:6594901-6595200	X	6594901	6595200		null					Not found	0	0.345262	0.502764	0.206859
ChrX:6595201-6595500	X	6595201	6595500		null					Not found	0	0.34033	0.538253	0.215662
ChrX:6598201-6598500	X	6598201	6598500		null					Not found	0	0.34033	0.277999	0.0968277
ChrX:6599401-6599700	X	6599401	6599700		null					Not found	0	0.261413	0.325318	0.0924265
ChrX:6599701-6600000	X	6599701	6600000		null					Not found	0	0.271277	0.360807	0.123235
ChrX:6604201-6604500	X	6604201	6604500		null					Not found	0	0.310736	0.467275	0.132038
ChrX:6604501-6604800	X	6604501	6604800		null					Not found	0	0.34033	0.479104	0.123235
ChrX:6617401-6617700	X	6617401	6617700		null					Not found	0	0.27621	0.42587	0.136439
ChrX:6617701-6618000	X	6617701	6618000		null					Not found	0	0.305803	0.455445	0.145242
ChrX:6618001-6618300	X	6618001	6618300		null					Not found	0	0.3206	0.526423	0.14084
ChrX:6619501-6619800	X	6619501	6619800		null					Not found	0	0.409382	0.508679	0.118834
ChrX:6619801-6620100	X	6619801	6620100		null					Not found	0	0.429111	0.496849	0.114433
ChrX:6620101-6620400	X	6620101	6620400		null					Not found	0	0.463638	0.579657	0.10563
ChrX:6620401-6620700	X	6620401	6620700		null					Not found	0	0.458705	0.603316	0.0924265
ChrX:6620701-6621000	X	6620701	6621000		null					Not found	0	0.330465	0.544168	0.0792227
ChrX:6621001-6621300	X	6621001	6621300		null					Not found	0	0.226886	0.502764	0.0924265
ChrX:6622801-6623100	X	6622801	6623100		null					Not found	0	0.34033	0.467275	0.154044
ChrX:6623101-6623400	X	6623101	6623400		null					Not found	0	0.374856	0.490934	0.202458
ChrX:6627601-6627900	X	6627601	6627900		null					Not found	0	0.360059	0.502764	0.233267
ChrX:6627901-6628200	X	6627901	6628200		null					Not found	0	0.360059	0.550083	0.215662
ChrX:6628201-6628500	X	6628201	6628500		null					Not found	0	0.384721	0.615146	0.193655
ChrX:6632101-6632400	X	6632101	6632400		null					Not found	0	0.335397	0.526423	0.202458
ChrX:6642001-6642300	X	6642001	6642300		null					Not found	0	0.3206	0.360807	0.127637
ChrX:6642301-6642600	X	6642301	6642600		null					Not found	0	0.355127	0.396296	0.145242
ChrX:6645601-6645900	X	6645601	6645900		null					Not found	0	0.330465	0.42587	0.189254
ChrX:6645901-6646200	X	6645901	6646200		null					Not found	0	0.330465	0.485019	0.154044
ChrX:6646201-6646500	X	6646201	6646500		null					Not found	0	0.330465	0.538253	0.14084
ChrX:6661201-6661500	X	6661201	6661500		null					Not found	0	0.261413	0.354892	0.149643
ChrX:6663001-6663300	X	6663001	6663300		null					Not found	0	0.424179	0.378552	0.171649
ChrX:6663301-6663600	X	6663301	6663600		null					Not found	0	0.488299	0.372637	0.132038
ChrX:6665101-6665400	X	6665101	6665400		null					Not found	0	0.463638	0.396296	0.189254
ChrX:6665401-6665700	X	6665401	6665700		null					Not found	0	0.453773	0.396296	0.154044
ChrX:6665701-6666000	X	6665701	6666000		null					Not found	0	0.429111	0.42587	0.154044
ChrX:6684901-6685200	X	6684901	6685200		null					Not found	0	0.369924	0.24251	0.167248
ChrX:6697501-6697800	X	6697501	6697800		null					Not found	0	0.350194	0.402211	0.110032
ChrX:6701701-6702000	X	6701701	6702000		null					Not found	0	0.21209	0.419956	0.127637
ChrX:6702001-6702300	X	6702001	6702300		null					Not found	0	0.241683	0.443615	0.123235
ChrX:6711001-6711300	X	6711001	6711300		null					Not found	0	0.305803	0.526423	0.189254
ChrX:6711301-6711600	X	6711301	6711600		null					Not found	0	0.300871	0.502764	0.149643
ChrX:6711601-6711900	X	6711601	6711900		null					Not found	0	0.266345	0.485019	0.145242
ChrX:6717901-6718200	X	6717901	6718200		null					Not found	0	0.40445	0.402211	0.127637
ChrX:6718201-6718500	X	6718201	6718500		null					Not found	0	0.424179	0.419956	0.118834
ChrX:6718501-6718800	X	6718501	6718800		null					Not found	0	0.424179	0.431785	0.110032
ChrX:6718801-6719100	X	6718801	6719100		null					Not found	0	0.414314	0.366722	0.0924265
ChrX:6719101-6719400	X	6719101	6719400		null					Not found	0	0.350194	0.325318	0.118834
ChrX:6722701-6723000	X	6722701	6723000		null					Not found	0	0.231819	0.337147	0.145242
ChrX:6723001-6723300	X	6723001	6723300		null					Not found	0	0.291007	0.419956	0.215662
ChrX:6728401-6728700	X	6728401	6728700		null					Not found	0	0.251548	0.396296	0.0572164
ChrX:6728701-6729000	X	6728701	6729000		null					Not found	0	0.25648	0.46136	0.0748214
ChrX:6730201-6730500	X	6730201	6730500		null					Not found	0	0.217022	0.402211	0.193655
ChrX:6730501-6730800	X	6730501	6730800		null					Not found	0	0.226886	0.419956	0.158445
ChrX:6752401-6752700	X	6752401	6752700		null					Not found	0	0.300871	0.496849	0.180452
ChrX:6752701-6753000	X	6752701	6753000		null					Not found	0	0.310736	0.561912	0.158445
ChrX:6753001-6753300	X	6753001	6753300		null					Not found	0	0.3206	0.597402	0.145242
ChrX:6758401-6758700	X	6758401	6758700		null					Not found	0	0.310736	0.366722	0.14084
ChrX:6758701-6759000	X	6758701	6759000		null					Not found	0	0.325533	0.372637	0.127637
ChrX:6759601-6759900	X	6759601	6759900		null					Not found	0	0.3206	0.514593	0.14084
ChrX:6759901-6760200	X	6759901	6760200		null					Not found	0	0.355127	0.567827	0.114433
ChrX:6760201-6760500	X	6760201	6760500		null					Not found	0	0.330465	0.544168	0.101229
ChrX:6761701-6762000	X	6761701	6762000		null					Not found	0	0.310736	0.479104	0.171649
ChrX:6762001-6762300	X	6762001	6762300		null					Not found	0	0.305803	0.550083	0.17605
ChrX:6762301-6762600	X	6762301	6762600		null					Not found	0	0.330465	0.555998	0.171649
ChrX:6762601-6762900	X	6762601	6762900		null					Not found	0	0.369924	0.502764	0.14084
ChrX:6769801-6770100	X	6769801	6770100		null					Not found	0	0.295939	0.366722	0.154044
ChrX:6770101-6770400	X	6770101	6770400		null					Not found	0	0.246616	0.372637	0.145242
ChrX:6776401-6776700	X	6776401	6776700		null					Not found	0	0.409382	0.396296	0.17605
ChrX:6777601-6777900	X	6777601	6777900		null					Not found	0	0.384721	0.402211	0.136439
ChrX:6777901-6778200	X	6777901	6778200		null					Not found	0	0.350194	0.378552	0.0968277
ChrX:6779701-6780000	X	6779701	6780000		null					Not found	0	0.384721	0.455445	0.171649
ChrX:6780001-6780300	X	6780001	6780300		null					Not found	0	0.453773	0.544168	0.162847
ChrX:6780301-6780600	X	6780301	6780600		null					Not found	0	0.46857	0.603316	0.167248
ChrX:6780901-6781200	X	6780901	6781200		null					Not found	0	0.448841	0.473189	0.149643
ChrX:6781201-6781500	X	6781201	6781500		null					Not found	0	0.34033	0.337147	0.127637
ChrX:6781501-6781800	X	6781501	6781800		null					Not found	0	0.246616	0.248424	0.127637
ChrX:6849001-6849300	X	6849001	6849300		null					Not found	0	0.226886	0.384466	0.0792227
ChrX:6849301-6849600	X	6849301	6849600		null					Not found	0	0.330465	0.496849	0.118834
ChrX:6849601-6849900	X	6849601	6849900		null					Not found	0	0.399517	0.573742	0.17605
ChrX:6849901-6850200	X	6849901	6850200		null					Not found	0	0.399517	0.532338	0.206859
ChrX:6854401-6854700	X	6854401	6854700		null					Not found	0	0.419247	0.579657	0.136439
ChrX:6854701-6855000	X	6854701	6855000		null					Not found	0	0.394585	0.502764	0.0880252
ChrX:6858001-6858300	X	6858001	6858300		null					Not found	0	0.3206	0.325318	0.118834
ChrX:6858301-6858600	X	6858301	6858600		null					Not found	0	0.315668	0.455445	0.127637
ChrX:6859501-6859800	X	6859501	6859800		null					Not found	0	0.300871	0.597402	0.10563
ChrX:6859801-6860100	X	6859801	6860100		null					Not found	0	0.310736	0.532338	0.0924265
ChrX:6860101-6860400	X	6860101	6860400		null					Not found	0	0.335397	0.455445	0.0748214
ChrX:6861601-6861900	X	6861601	6861900		null					Not found	0	0.379788	0.496849	0.118834
ChrX:6861901-6862200	X	6861901	6862200		null					Not found	0	0.355127	0.555998	0.123235
ChrX:6862201-6862500	X	6862201	6862500		null					Not found	0	0.364991	0.538253	0.14084
ChrX:6862501-6862800	X	6862501	6862800		null					Not found	0	0.330465	0.46136	0.149643
ChrX:6866701-6867000	X	6866701	6867000		null					Not found	0	0.409382	0.485019	0.145242
ChrX:6867001-6867300	X	6867001	6867300		null					Not found	0	0.345262	0.431785	0.149643
ChrX:6867301-6867600	X	6867301	6867600		null					Not found	0	0.369924	0.4377	0.171649
ChrX:6867901-6868200	X	6867901	6868200		null					Not found	0	0.34033	0.408126	0.14084
ChrX:6868201-6868500	X	6868201	6868500		null					Not found	0	0.34033	0.378552	0.136439
ChrX:6868501-6868800	X	6868501	6868800		null					Not found	0	0.419247	0.408126	0.14084
ChrX:6870301-6870600	X	6870301	6870600		null					Not found	0	0.389653	0.313488	0.189254
ChrX:6870601-6870900	X	6870601	6870900		null					Not found	0	0.360059	0.319403	0.193655
ChrX:6879601-6879900	X	6879601	6879900		null					Not found	0	0.379788	0.372637	0.158445
ChrX:6879901-6880200	X	6879901	6880200		null					Not found	0	0.374856	0.408126	0.149643
ChrX:6880201-6880500	X	6880201	6880500		null					Not found	0	0.419247	0.419956	0.184853
ChrX:6890101-6890400	X	6890101	6890400		null					Not found	0	0.394585	0.390381	0.193655
ChrX:6890401-6890700	X	6890401	6890700		null					Not found	0	0.399517	0.390381	0.202458
ChrX:6890701-6891000	X	6890701	6891000		null					Not found	0	0.438976	0.414041	0.167248
ChrX:6896701-6897000	X	6896701	6897000		null					Not found	0	0.355127	0.402211	0.171649
ChrX:6897001-6897300	X	6897001	6897300		null					Not found	0	0.394585	0.343062	0.145242
ChrX:6897301-6897600	X	6897301	6897600		null					Not found	0	0.443908	0.390381	0.149643
ChrX:6897901-6898200	X	6897901	6898200		null					Not found	0	0.394585	0.44953	0.149643
ChrX:6898201-6898500	X	6898201	6898500		null					Not found	0	0.355127	0.372637	0.149643
ChrX:6899701-6900000	X	6899701	6900000		null					Not found	0	0.325533	0.443615	0.149643
ChrX:6905101-6905400	X	6905101	6905400		null					Not found	0	0.295939	0.44953	0.0924265
ChrX:6905401-6905700	X	6905401	6905700		null					Not found	0	0.281142	0.44953	0.0704202
ChrX:6906001-6906300	X	6906001	6906300		null					Not found	0	0.27621	0.4377	0.0660189
ChrX:6906301-6906600	X	6906301	6906600		null					Not found	0	0.295939	0.360807	0.0792227
ChrX:6908401-6908700	X	6908401	6908700		null					Not found	0	0.369924	0.337147	0.162847
ChrX:6908701-6909000	X	6908701	6909000		null					Not found	0	0.315668	0.343062	0.171649
ChrX:6910801-6911100	X	6910801	6911100		null					Not found	0	0.300871	0.414041	0.158445
ChrX:6911101-6911400	X	6911101	6911400		null					Not found	0	0.305803	0.431785	0.123235
ChrX:6913501-6913800	X	6913501	6913800		null					Not found	0	0.360059	0.431785	0.211261
ChrX:6913801-6914100	X	6913801	6914100		null					Not found	0	0.379788	0.4377	0.215662
ChrX:6914101-6914400	X	6914101	6914400		null					Not found	0	0.350194	0.396296	0.17605
ChrX:6916201-6916500	X	6916201	6916500		null					Not found	0	0.271277	0.396296	0.0616177
ChrX:6922201-6922500	X	6922201	6922500		null					Not found	0	0.305803	0.490934	0.237668
ChrX:6922501-6922800	X	6922501	6922800		null					Not found	0	0.330465	0.591487	0.215662
ChrX:6924901-6925200	X	6924901	6925200		null					Not found	0	0.325533	0.384466	0.136439
ChrX:6925201-6925500	X	6925201	6925500		null					Not found	0	0.364991	0.42587	0.167248
ChrX:6933001-6933300	X	6933001	6933300		null					Not found	0	0.25648	0.467275	0.162847
ChrX:6935701-6936000	X	6935701	6936000		null					Not found	0	0.3206	0.390381	0.114433
ChrX:6936001-6936300	X	6936001	6936300		null					Not found	0	0.295939	0.4377	0.083624
ChrX:6942001-6942300	X	6942001	6942300		null					Not found	0	0.443908	0.325318	0.171649
ChrX:6942301-6942600	X	6942301	6942600		null					Not found	0	0.483367	0.331233	0.180452
ChrX:6947701-6948000	X	6947701	6948000		null					Not found	0	0.266345	0.4377	0.189254
ChrX:6948001-6948300	X	6948001	6948300		null					Not found	0	0.246616	0.467275	0.180452
ChrX:6968701-6969000	X	6968701	6969000		null					Not found	0	0.330465	0.343062	0.145242
ChrX:6970201-6970500	X	6970201	6970500		null					Not found	0	0.394585	0.402211	0.215662
ChrX:6970501-6970800	X	6970501	6970800		null					Not found	0	0.389653	0.4377	0.171649
ChrX:6970801-6971100	X	6970801	6971100		null					Not found	0	0.374856	0.443615	0.132038
ChrX:6976501-6976800	X	6976501	6976800		null					Not found	0	0.231819	0.272084	0.083624
ChrX:6985201-6985500	X	6985201	6985500		null					Not found	0	0.325533	0.479104	0.171649
ChrX:6985501-6985800	X	6985501	6985800		null					Not found	0	0.291007	0.532338	0.171649
ChrX:6985801-6986100	X	6985801	6986100		null					Not found	0	0.281142	0.573742	0.184853
ChrX:6987901-6988200	X	6987901	6988200		null					Not found	0	0.291007	0.508679	0.101229
ChrX:6988501-6988800	X	6988501	6988800		null					Not found	0	0.350194	0.544168	0.10563
ChrX:6988801-6989100	X	6988801	6989100		null					Not found	0	0.364991	0.508679	0.083624
ChrX:6989701-6990000	X	6989701	6990000		null					Not found	0	0.360059	0.419956	0.0748214
ChrX:7005601-7005900	X	7005601	7005900		null					Not found	0	0.325533	0.360807	0.149643
ChrX:7019701-7020000	X	7019701	7020000		null					Not found	0	0.27621	0.402211	0.10563
ChrX:7021501-7021800	X	7021501	7021800		null					Not found	0	0.399517	0.502764	0.132038
ChrX:7021801-7022100	X	7021801	7022100		null					Not found	0	0.345262	0.490934	0.127637
ChrX:7022101-7022400	X	7022101	7022400		null					Not found	0	0.374856	0.473189	0.136439
ChrX:7022401-7022700	X	7022401	7022700		null					Not found	0	0.40445	0.550083	0.158445
ChrX:7022701-7023000	X	7022701	7023000		null					Not found	0	0.379788	0.502764	0.167248
ChrX:7023001-7023300	X	7023001	7023300		null					Not found	0	0.34033	0.46136	0.154044
ChrX:7023301-7023600	X	7023301	7023600		null					Not found	0	0.325533	0.502764	0.14084
ChrX:7031701-7032000	X	7031701	7032000		null					Not found	0	0.394585	0.4377	0.242069
ChrX:7032001-7032300	X	7032001	7032300		null					Not found	0	0.419247	0.455445	0.233267
ChrX:7032301-7032600	X	7032301	7032600		null					Not found	0	0.438976	0.479104	0.193655
ChrX:7038601-7038900	X	7038601	7038900		null					Not found	0	0.231819	0.431785	0.189254
ChrX:7038901-7039200	X	7038901	7039200		null					Not found	0	0.241683	0.419956	0.167248
ChrX:7048501-7048800	X	7048501	7048800		null					Not found	0	0.394585	0.4377	0.171649
ChrX:7048801-7049100	X	7048801	7049100		null					Not found	0	0.384721	0.44953	0.145242
ChrX:7049101-7049400	X	7049101	7049400		null					Not found	0	0.438976	0.502764	0.158445
ChrX:7055101-7055400	X	7055101	7055400		null					Not found	0	0.217022	0.567827	0.136439
ChrX:7055401-7055700	X	7055401	7055700		null					Not found	0	0.25648	0.621061	0.198057
ChrX:7055701-7056000	X	7055701	7056000		null					Not found	0	0.325533	0.597402	0.233267
ChrX:7058101-7058400	X	7058101	7058400		null					Not found	0	0.527758	0.485019	0.202458
ChrX:7058401-7058700	X	7058401	7058700		null					Not found	0	0.527758	0.485019	0.198057
ChrX:7058701-7059000	X	7058701	7059000		null					Not found	0	0.503096	0.502764	0.233267
ChrX:7059001-7059300	X	7059001	7059300		null					Not found	0	0.453773	0.443615	0.259674
ChrX:7066501-7066800	X	7066501	7066800		null					Not found	0	0.27621	0.502764	0.17605
ChrX:7072201-7072500	X	7072201	7072500		null					Not found	0	0.325533	0.366722	0.123235
ChrX:7072501-7072800	X	7072501	7072800		null					Not found	0	0.335397	0.414041	0.14084
ChrX:7072801-7073100	X	7072801	7073100		null					Not found	0	0.379788	0.467275	0.180452
ChrX:7075801-7076100	X	7075801	7076100		null					Not found	0	0.360059	0.419956	0.114433
ChrX:7076101-7076400	X	7076101	7076400		null					Not found	0	0.409382	0.496849	0.127637
ChrX:7076401-7076700	X	7076401	7076700		null					Not found	0	0.369924	0.544168	0.154044
ChrX:7076701-7077000	X	7076701	7077000		null					Not found	0	0.350194	0.585572	0.162847
ChrX:7077301-7077600	X	7077301	7077600		null					Not found	0	0.286074	0.585572	0.158445
ChrX:7077601-7077900	X	7077601	7077900		null					Not found	0	0.236751	0.496849	0.154044
ChrX:7092901-7093200	X	7092901	7093200		null					Not found	0	0.478434	0.520508	0.272878
ChrX:7093201-7093500	X	7093201	7093500		null					Not found	0	0.46857	0.526423	0.211261
ChrX:7093501-7093800	X	7093501	7093800		null					Not found	0	0.443908	0.567827	0.171649
ChrX:7093801-7094100	X	7093801	7094100		null					Not found	0	0.488299	0.532338	0.180452
ChrX:7103101-7103400	X	7103101	7103400		null					Not found	0	0.394585	0.378552	0.0572164
ChrX:7103401-7103700	X	7103401	7103700		null					Not found	0	0.360059	0.396296	0.0792227
ChrX:7103701-7104000	X	7103701	7104000		null					Not found	0	0.350194	0.44953	0.149643
ChrX:7120801-7121100	X	7120801	7121100		null					Not found	0	0.384721	0.4377	0.167248
ChrX:7121101-7121400	X	7121101	7121400		null					Not found	0	0.389653	0.467275	0.132038
ChrX:7121401-7121700	X	7121401	7121700		null					Not found	0	0.40445	0.46136	0.14084
ChrX:7121701-7122000	X	7121701	7122000		null					Not found	0	0.443908	0.467275	0.14084
ChrX:7131601-7131900	X	7131601	7131900		null					Not found	0	0.458705	0.414041	0.149643
ChrX:7131901-7132200	X	7131901	7132200		null					Not found	0	0.488299	0.343062	0.136439
ChrX:7132201-7132500	X	7132201	7132500		null					Not found	0	0.483367	0.295743	0.167248
ChrX:7133401-7133700	X	7133401	7133700		null					Not found	0	0.345262	0.396296	0.189254
ChrX:7133701-7134000	X	7133701	7134000		null					Not found	0	0.355127	0.490934	0.154044
ChrX:7134301-7134600	X	7134301	7134600		null					Not found	0	0.360059	0.490934	0.0968277
ChrX:7134901-7135200	X	7134901	7135200		null					Not found	0	0.355127	0.414041	0.083624
ChrX:7140601-7140900	X	7140601	7140900		null					Not found	0	0.207157	0.567827	0.118834
ChrX:7142101-7142400	X	7142101	7142400		null					Not found	0	0.34033	0.402211	0.14084
ChrX:7142401-7142700	X	7142401	7142700		null					Not found	0	0.379788	0.414041	0.136439
ChrX:7142701-7143000	X	7142701	7143000		null					Not found	0	0.399517	0.46136	0.167248
ChrX:7143001-7143300	X	7143001	7143300		null					Not found	0	0.414314	0.508679	0.211261
ChrX:7146901-7147200	X	7146901	7147200		null					Not found	0	0.34033	0.46136	0.242069
ChrX:7147201-7147500	X	7147201	7147500		null					Not found	0	0.350194	0.4377	0.215662
ChrX:7147501-7147800	X	7147501	7147800		null					Not found	0	0.414314	0.46136	0.193655
ChrX:7150201-7150500	X	7150201	7150500		null					Not found	0	0.310736	0.555998	0.10563
ChrX:7150501-7150800	X	7150501	7150800		null					Not found	0	0.25648	0.561912	0.132038
ChrX:7150801-7151100	X	7150801	7151100		null					Not found	0	0.295939	0.609231	0.171649
ChrX:7151101-7151400	X	7151101	7151400		null					Not found	0	0.305803	0.615146	0.14084
ChrX:7151401-7151700	X	7151401	7151700		null					Not found	0	0.291007	0.573742	0.154044
ChrX:7151701-7152000	X	7151701	7152000		null					Not found	0	0.291007	0.573742	0.184853
ChrX:7152001-7152300	X	7152001	7152300		null					Not found	0	0.330465	0.544168	0.154044
ChrX:7152301-7152600	X	7152301	7152600		null					Not found	0	0.315668	0.44953	0.114433
ChrX:7152601-7152900	X	7152601	7152900		null					Not found	0	0.335397	0.378552	0.118834
ChrX:7154101-7154400	X	7154101	7154400		null					Not found	0	0.281142	0.490934	0.149643
ChrX:7154401-7154700	X	7154401	7154700		null					Not found	0	0.291007	0.526423	0.171649
ChrX:7159501-7159800	X	7159501	7159800		null					Not found	0	0.379788	0.396296	0.193655
ChrX:7159801-7160100	X	7159801	7160100		null					Not found	0	0.374856	0.46136	0.162847
ChrX:7160101-7160400	X	7160101	7160400		null					Not found	0	0.389653	0.573742	0.149643
ChrX:7160401-7160700	X	7160401	7160700		null					Not found	0	0.429111	0.585572	0.149643
ChrX:7160701-7161000	X	7160701	7161000		null					Not found	0	0.40445	0.532338	0.171649
ChrX:7163101-7163400	X	7163101	7163400		null					Not found	0	0.443908	0.396296	0.167248
ChrX:7163401-7163700	X	7163401	7163700		null					Not found	0	0.438976	0.42587	0.158445
ChrX:7163701-7164000	X	7163701	7164000		null					Not found	0	0.443908	0.419956	0.145242
ChrX:7164301-7164600	X	7164301	7164600		null					Not found	0	0.409382	0.402211	0.154044
ChrX:7170301-7170600	X	7170301	7170600		null					Not found	0	0.360059	0.408126	0.202458
ChrX:7170601-7170900	X	7170601	7170900		null					Not found	0	0.40445	0.44953	0.220063
ChrX:7172701-7173000	X	7172701	7173000		null					Not found	0	0.345262	0.384466	0.162847
ChrX:7173301-7173600	X	7173301	7173600		null					Not found	0	0.374856	0.532338	0.215662
ChrX:7173601-7173900	X	7173601	7173900		null					Not found	0	0.295939	0.526423	0.184853
ChrX:7184701-7185000	X	7184701	7185000		null					Not found	0	0.379788	0.396296	0.167248
ChrX:7185001-7185300	X	7185001	7185300		null					Not found	0	0.364991	0.354892	0.132038
ChrX:7188301-7188600	X	7188301	7188600		null					Not found	0	0.330465	0.538253	0.167248
ChrX:7188601-7188900	X	7188601	7188900		null					Not found	0	0.286074	0.496849	0.149643
ChrX:7215001-7215300	X	7215001	7215300		null					Not found	0	0.384721	0.473189	0.154044
ChrX:7215301-7215600	X	7215301	7215600		null					Not found	0	0.360059	0.502764	0.136439
ChrX:7215601-7215900	X	7215601	7215900		null					Not found	0	0.345262	0.514593	0.110032
ChrX:7217101-7217400	X	7217101	7217400		null					Not found	0	0.379788	0.354892	0.110032
ChrX:7217401-7217700	X	7217401	7217700		null					Not found	0	0.369924	0.307573	0.10563
ChrX:7221301-7221600	X	7221301	7221600		null					Not found	0	0.448841	0.467275	0.202458
ChrX:7221601-7221900	X	7221601	7221900		null					Not found	0	0.414314	0.532338	0.184853
ChrX:7221901-7222200	X	7221901	7222200		null					Not found	0	0.325533	0.550083	0.162847
ChrX:7222201-7222500	X	7222201	7222500		null					Not found	0	0.231819	0.485019	0.145242
ChrX:7227901-7228200	X	7227901	7228200		null					Not found	0	0.40445	0.502764	0.110032
ChrX:7228201-7228500	X	7228201	7228500		null					Not found	0	0.379788	0.526423	0.101229
ChrX:7228501-7228800	X	7228501	7228800		null					Not found	0	0.350194	0.514593	0.0968277
ChrX:7232701-7233000	X	7232701	7233000		null					Not found	0	0.266345	0.4377	0.17605
ChrX:7233001-7233300	X	7233001	7233300		null					Not found	0	0.246616	0.46136	0.127637
ChrX:7233601-7233900	X	7233601	7233900		null					Not found	0	0.271277	0.46136	0.110032
ChrX:7233901-7234200	X	7233901	7234200		null					Not found	0	0.291007	0.402211	0.127637
ChrX:7234201-7234500	X	7234201	7234500		null					Not found	0	0.295939	0.408126	0.10563
ChrX:7242001-7242300	X	7242001	7242300		null					Not found	0	0.369924	0.638806	0.250872
ChrX:7242301-7242600	X	7242301	7242600		null					Not found	0	0.350194	0.638806	0.286082
ChrX:7242601-7242900	X	7242601	7242900		null					Not found	0	0.355127	0.603316	0.290483
ChrX:7249501-7249800	X	7249501	7249800		null					Not found	0	0.315668	0.419956	0.154044
ChrX:7249801-7250100	X	7249801	7250100		null					Not found	0	0.330465	0.366722	0.145242
ChrX:7262401-7262700	X	7262401	7262700		null					Not found	0	0.236751	0.538253	0.0792227
ChrX:7270201-7270500	X	7270201	7270500		null					Not found	0	0.25648	0.348977	0.0528151
ChrX:7270501-7270800	X	7270501	7270800		null					Not found	0	0.266345	0.337147	0.0616177
ChrX:7278001-7278300	X	7278001	7278300		null					Not found	0	0.364991	0.490934	0.167248
ChrX:7278301-7278600	X	7278301	7278600		null					Not found	0	0.429111	0.479104	0.162847
ChrX:7278601-7278900	X	7278601	7278900		null					Not found	0	0.463638	0.514593	0.145242
ChrX:7279501-7279800	X	7279501	7279800		null					Not found	0	0.379788	0.360807	0.083624
ChrX:7279801-7280100	X	7279801	7280100		null					Not found	0	0.286074	0.343062	0.0792227
ChrX:7291501-7291800	X	7291501	7291800		null					Not found	0	0.364991	0.473189	0.193655
ChrX:7291801-7292100	X	7291801	7292100		null					Not found	0	0.488299	0.473189	0.189254
ChrX:7304401-7304700	X	7304401	7304700		null					Not found	0	0.246616	0.372637	0.123235
ChrX:7304701-7305000	X	7304701	7305000		null					Not found	0	0.202225	0.343062	0.132038
ChrX:7305901-7306200	X	7305901	7306200		null					Not found	0	0.236751	0.21885	0.0880252
ChrX:7315201-7315500	X	7315201	7315500		null					Not found	0	0.424179	0.473189	0.167248
ChrX:7315501-7315800	X	7315501	7315800		null					Not found	0	0.419247	0.431785	0.132038
ChrX:7315801-7316100	X	7315801	7316100		null					Not found	0	0.438976	0.402211	0.162847
ChrX:7339201-7339500	X	7339201	7339500		null					Not found	0	0.419247	0.502764	0.242069
ChrX:7339501-7339800	X	7339501	7339800		null					Not found	0	0.394585	0.508679	0.211261
ChrX:7339801-7340100	X	7339801	7340100		null					Not found	0	0.399517	0.520508	0.215662
ChrX:7346101-7346400	X	7346101	7346400		null					Not found	0	0.315668	0.402211	0.10563
ChrX:7346401-7346700	X	7346401	7346700		null					Not found	0	0.409382	0.408126	0.123235
ChrX:7348201-7348500	X	7348201	7348500		null					Not found	0	0.414314	0.496849	0.264076
ChrX:7348501-7348800	X	7348501	7348800		null					Not found	0	0.46857	0.532338	0.259674
ChrX:7348801-7349100	X	7348801	7349100		null					Not found	0	0.488299	0.567827	0.255273
ChrX:7349101-7349400	X	7349101	7349400		null					Not found	0	0.429111	0.561912	0.224464
ChrX:7349401-7349700	X	7349401	7349700		null					Not found	0	0.3206	0.502764	0.189254
ChrX:7353901-7354200	X	7353901	7354200		null					Not found	0	0.384721	0.408126	0.145242
ChrX:7354201-7354500	X	7354201	7354500		null					Not found	0	0.350194	0.390381	0.171649
ChrX:7355401-7355700	X	7355401	7355700		null					Not found	0	0.434044	0.384466	0.136439
ChrX:7355701-7356000	X	7355701	7356000		null					Not found	0	0.503096	0.408126	0.10563
ChrX:7356001-7356300	X	7356001	7356300		null					Not found	0	0.493231	0.384466	0.154044
ChrX:7356301-7356600	X	7356301	7356600		null					Not found	0	0.46857	0.360807	0.193655
ChrX:7361401-7361700	X	7361401	7361700		null					Not found	0	0.330465	0.366722	0.154044
ChrX:7361701-7362000	X	7361701	7362000		null					Not found	0	0.325533	0.337147	0.14084
ChrX:7380901-7381200	X	7380901	7381200		null					Not found	0	0.187428	0.526423	0.0660189
ChrX:7381201-7381500	X	7381201	7381500		null					Not found	0	0.19236	0.490934	0.0924265
ChrX:7384201-7384500	X	7384201	7384500		null					Not found	0	0.463638	0.402211	0.145242
ChrX:7384501-7384800	X	7384501	7384800		null					Not found	0	0.453773	0.455445	0.145242
ChrX:7384801-7385100	X	7384801	7385100		null					Not found	0	0.424179	0.485019	0.162847
ChrX:7389301-7389600	X	7389301	7389600		null					Not found	0	0.236751	0.366722	0.149643
ChrX:7393201-7393500	X	7393201	7393500		null					Not found	0	0.360059	0.408126	0.167248
ChrX:7393501-7393800	X	7393501	7393800		null					Not found	0	0.369924	0.360807	0.198057
ChrX:7406101-7406400	X	7406101	7406400		null					Not found	0	0.369924	0.579657	0.193655
ChrX:7406401-7406700	X	7406401	7406700		null					Not found	0	0.453773	0.626976	0.202458
ChrX:7406701-7407000	X	7406701	7407000		null					Not found	0	0.522825	0.65655	0.220063
ChrX:7407001-7407300	X	7407001	7407300		null					Not found	0	0.503096	0.703869	0.237668
ChrX:7407301-7407600	X	7407301	7407600		null					Not found	0	0.394585	0.644721	0.220063
ChrX:7407601-7407900	X	7407601	7407900		null					Not found	0	0.355127	0.561912	0.220063
ChrX:7410901-7411200	X	7410901	7411200		null					Not found	0	0.271277	0.419956	0.0748214
ChrX:7411201-7411500	X	7411201	7411500		null					Not found	0	0.221954	0.42587	0.0616177
ChrX:7412101-7412400	X	7412101	7412400		null					Not found	0	0.330465	0.443615	0.136439
ChrX:7412401-7412700	X	7412401	7412700		null					Not found	0	0.350194	0.485019	0.17605
ChrX:7412701-7413000	X	7412701	7413000		null					Not found	0	0.384721	0.567827	0.211261
ChrX:7413001-7413300	X	7413001	7413300		null					Not found	0	0.374856	0.615146	0.211261
ChrX:7413301-7413600	X	7413301	7413600		null					Not found	0	0.34033	0.573742	0.17605
ChrX:7413601-7413900	X	7413601	7413900		null					Not found	0	0.27621	0.555998	0.136439
ChrX:7414801-7415100	X	7414801	7415100		null					Not found	0	0.315668	0.46136	0.0660189
ChrX:7415101-7415400	X	7415101	7415400		null					Not found	0	0.360059	0.455445	0.0748214
ChrX:7417501-7417800	X	7417501	7417800		null					Not found	0	0.414314	0.520508	0.202458
ChrX:7417801-7418100	X	7417801	7418100		null					Not found	0	0.40445	0.550083	0.184853
ChrX:7418101-7418400	X	7418101	7418400		null					Not found	0	0.458705	0.526423	0.14084
ChrX:7427101-7427400	X	7427101	7427400		null					Not found	0	0.483367	0.585572	0.259674
ChrX:7427401-7427700	X	7427401	7427700		null					Not found	0	0.463638	0.573742	0.215662
ChrX:7427701-7428000	X	7427701	7428000		null					Not found	0	0.453773	0.555998	0.193655
ChrX:7428001-7428300	X	7428001	7428300		null					Not found	0	0.434044	0.573742	0.171649
ChrX:7428301-7428600	X	7428301	7428600		null					Not found	0	0.414314	0.555998	0.184853
ChrX:7428601-7428900	X	7428601	7428900		null					Not found	0	0.399517	0.502764	0.202458
ChrX:7429201-7429500	X	7429201	7429500		null					Not found	0	0.448841	0.467275	0.215662
ChrX:7429501-7429800	X	7429501	7429800		null					Not found	0	0.46857	0.496849	0.246471
ChrX:7429801-7430100	X	7429801	7430100		null					Not found	0	0.483367	0.502764	0.220063
ChrX:7430101-7430400	X	7430101	7430400		null					Not found	0	0.46857	0.496849	0.193655
ChrX:7435201-7435500	X	7435201	7435500		null					Not found	0	0.493231	0.473189	0.184853
ChrX:7435501-7435800	X	7435501	7435800		null					Not found	0	0.547487	0.473189	0.189254
ChrX:7435801-7436100	X	7435801	7436100		null					Not found	0	0.582013	0.414041	0.198057
ChrX:7436101-7436400	X	7436101	7436400		null					Not found	0	0.582013	0.384466	0.206859
ChrX:7437001-7437300	X	7437001	7437300		null					Not found	0	0.394585	0.366722	0.145242
ChrX:7437301-7437600	X	7437301	7437600		null					Not found	0	0.350194	0.402211	0.132038
ChrX:7438201-7438500	X	7438201	7438500		null					Not found	0	0.379788	0.473189	0.0968277
ChrX:7438501-7438800	X	7438501	7438800		null					Not found	0	0.409382	0.508679	0.0924265
ChrX:7438801-7439100	X	7438801	7439100		null					Not found	0	0.448841	0.502764	0.132038
ChrX:7439101-7439400	X	7439101	7439400		null					Not found	0	0.458705	0.455445	0.154044
ChrX:7439401-7439700	X	7439401	7439700		null					Not found	0	0.379788	0.408126	0.145242
ChrX:7445701-7446000	X	7445701	7446000		null					Not found	0	0.27621	0.544168	0.167248
ChrX:7446001-7446300	X	7446001	7446300		null					Not found	0	0.286074	0.550083	0.215662
ChrX:7446301-7446600	X	7446301	7446600		null					Not found	0	0.295939	0.538253	0.259674
ChrX:7450201-7450500	X	7450201	7450500		null					Not found	0	0.286074	0.419956	0.101229
ChrX:7450501-7450800	X	7450501	7450800		null					Not found	0	0.266345	0.4377	0.10563
ChrX:7457401-7457700	X	7457401	7457700		null					Not found	0	0.325533	0.520508	0.145242
ChrX:7457701-7458000	X	7457701	7458000		null					Not found	0	0.350194	0.514593	0.110032
ChrX:7458001-7458300	X	7458001	7458300		null					Not found	0	0.355127	0.514593	0.110032
ChrX:7458301-7458600	X	7458301	7458600		null					Not found	0	0.345262	0.42587	0.10563
ChrX:7461601-7461900	X	7461601	7461900		null					Not found	0	0.364991	0.390381	0.17605
ChrX:7461901-7462200	X	7461901	7462200		null					Not found	0	0.434044	0.443615	0.202458
ChrX:7462201-7462500	X	7462201	7462500		null					Not found	0	0.46857	0.473189	0.250872
ChrX:7466701-7467000	X	7466701	7467000		null					Not found	0	0.27621	0.402211	0.158445
ChrX:7480201-7480500	X	7480201	7480500		null					Not found	0	0.355127	0.319403	0.149643
ChrX:7480501-7480800	X	7480501	7480800		null					Not found	0	0.3206	0.319403	0.162847
ChrX:7487701-7488000	X	7487701	7488000		null					Not found	0	0.360059	0.46136	0.136439
ChrX:7488001-7488300	X	7488001	7488300		null					Not found	0	0.409382	0.402211	0.17605
ChrX:7494001-7494300	X	7494001	7494300		null					Not found	0	0.305803	0.561912	0.228866
ChrX:7494301-7494600	X	7494301	7494600		null					Not found	0	0.350194	0.697954	0.220063
ChrX:7494601-7494900	X	7494601	7494900		null					Not found	0	0.394585	0.792592	0.224464
ChrX:7494901-7495200	X	7494901	7495200		null					Not found	0	0.414314	0.804422	0.237668
ChrX:7495201-7495500	X	7495201	7495500		null					Not found	0	0.389653	0.739358	0.250872
ChrX:7495501-7495800	X	7495501	7495800		null					Not found	0	0.374856	0.674295	0.220063
ChrX:7508401-7508700	X	7508401	7508700		null					Not found	0	0.364991	0.626976	0.228866
ChrX:7508701-7509000	X	7508701	7509000		null					Not found	0	0.345262	0.585572	0.224464
ChrX:7509001-7509300	X	7509001	7509300		null					Not found	0	0.355127	0.567827	0.268477
ChrX:7514701-7515000	X	7514701	7515000		null					Not found	0	0.310736	0.419956	0.123235
ChrX:7521301-7521600	X	7521301	7521600		null					Not found	0	0.345262	0.455445	0.171649
ChrX:7521601-7521900	X	7521601	7521900		null					Not found	0	0.355127	0.555998	0.154044
ChrX:7521901-7522200	X	7521901	7522200		null					Not found	0	0.379788	0.615146	0.162847
ChrX:7522201-7522500	X	7522201	7522500		null					Not found	0	0.419247	0.573742	0.193655
ChrX:7524001-7524300	X	7524001	7524300		null					Not found	0	0.394585	0.44953	0.14084
ChrX:7525201-7525500	X	7525201	7525500		null					Not found	0	0.261413	0.473189	0.154044
ChrX:7525501-7525800	X	7525501	7525800		null					Not found	0	0.300871	0.431785	0.145242
ChrX:7528501-7528800	X	7528501	7528800		null					Not found	0	0.429111	0.550083	0.17605
ChrX:7528801-7529100	X	7528801	7529100		null					Not found	0	0.443908	0.544168	0.14084
ChrX:7529101-7529400	X	7529101	7529400		null					Not found	0	0.438976	0.502764	0.132038
ChrX:7529401-7529700	X	7529401	7529700		null					Not found	0	0.419247	0.443615	0.149643
ChrX:7533601-7533900	X	7533601	7533900		null					Not found	0	0.503096	0.360807	0.149643
ChrX:7533901-7534200	X	7533901	7534200		null					Not found	0	0.478434	0.354892	0.145242
ChrX:7534201-7534500	X	7534201	7534500		null					Not found	0	0.503096	0.354892	0.145242
ChrX:7535101-7535400	X	7535101	7535400		null					Not found	0	0.419247	0.402211	0.158445
ChrX:7535401-7535700	X	7535401	7535700		null					Not found	0	0.438976	0.496849	0.17605
ChrX:7535701-7536000	X	7535701	7536000		null					Not found	0	0.424179	0.520508	0.17605
ChrX:7536001-7536300	X	7536001	7536300		null					Not found	0	0.394585	0.544168	0.206859
ChrX:7536301-7536600	X	7536301	7536600		null					Not found	0	0.355127	0.520508	0.220063
ChrX:7538101-7538400	X	7538101	7538400		null					Not found	0	0.364991	0.508679	0.198057
ChrX:7538401-7538700	X	7538401	7538700		null					Not found	0	0.424179	0.490934	0.193655
ChrX:7538701-7539000	X	7538701	7539000		null					Not found	0	0.458705	0.514593	0.162847
ChrX:7539001-7539300	X	7539001	7539300		null					Not found	0	0.399517	0.467275	0.154044
ChrX:7544701-7545000	X	7544701	7545000		null					Not found	0	0.384721	0.455445	0.132038
ChrX:7545001-7545300	X	7545001	7545300		null					Not found	0	0.369924	0.443615	0.162847
ChrX:7546801-7547100	X	7546801	7547100		null					Not found	0	0.517893	0.42587	0.180452
ChrX:7547101-7547400	X	7547101	7547400		null					Not found	0	0.498164	0.419956	0.145242
ChrX:7547401-7547700	X	7547401	7547700		null					Not found	0	0.488299	0.44953	0.118834
ChrX:7551301-7551600	X	7551301	7551600		null					Not found	0	0.424179	0.42587	0.189254
ChrX:7551601-7551900	X	7551601	7551900		null					Not found	0	0.374856	0.390381	0.158445
ChrX:7551901-7552200	X	7551901	7552200		null					Not found	0	0.40445	0.408126	0.171649
ChrX:7555801-7556100	X	7555801	7556100		null					Not found	0	0.429111	0.597402	0.189254
ChrX:7556101-7556400	X	7556101	7556400		null					Not found	0	0.429111	0.609231	0.171649
ChrX:7556401-7556700	X	7556401	7556700		null					Not found	0	0.399517	0.597402	0.189254
ChrX:7556701-7557000	X	7556701	7557000		null					Not found	0	0.350194	0.555998	0.215662
ChrX:7568101-7568400	X	7568101	7568400		null					Not found	0	0.261413	0.502764	0.167248
ChrX:7568701-7569000	X	7568701	7569000		null					Not found	0	0.503096	0.573742	0.193655
ChrX:7569001-7569300	X	7569001	7569300		null					Not found	0	0.567216	0.544168	0.228866
ChrX:7569301-7569600	X	7569301	7569600		null					Not found	0	0.601742	0.567827	0.268477
ChrX:7569601-7569900	X	7569601	7569900		null					Not found	0	0.582013	0.561912	0.281681
ChrX:7569901-7570200	X	7569901	7570200		null					Not found	0	0.512961	0.561912	0.250872
ChrX:7570201-7570500	X	7570201	7570500		null					Not found	0	0.424179	0.585572	0.237668
ChrX:7574401-7574700	X	7574401	7574700		null					Not found	0	0.414314	0.372637	0.154044
ChrX:7574701-7575000	X	7574701	7575000		null					Not found	0	0.473502	0.443615	0.171649
ChrX:7575001-7575300	X	7575001	7575300		null					Not found	0	0.512961	0.473189	0.184853
ChrX:7575301-7575600	X	7575301	7575600		null					Not found	0	0.473502	0.431785	0.180452
ChrX:7576801-7577100	X	7576801	7577100		null					Not found	0	0.458705	0.479104	0.136439
ChrX:7577101-7577400	X	7577101	7577400		null					Not found	0	0.483367	0.561912	0.132038
ChrX:7577401-7577700	X	7577401	7577700		null					Not found	0	0.522825	0.615146	0.14084
ChrX:7577701-7578000	X	7577701	7578000		null					Not found	0	0.483367	0.603316	0.149643
ChrX:7578001-7578300	X	7578001	7578300		null					Not found	0	0.394585	0.621061	0.180452
ChrX:7578301-7578600	X	7578301	7578600		null					Not found	0	0.355127	0.697954	0.250872
ChrX:7578601-7578900	X	7578601	7578900		null					Not found	0	0.300871	0.662465	0.250872
ChrX:7578901-7579200	X	7578901	7579200		null					Not found	0	0.251548	0.609231	0.242069
ChrX:7579201-7579500	X	7579201	7579500		null					Not found	0	0.325533	0.609231	0.242069
ChrX:7579801-7580100	X	7579801	7580100		null					Not found	0	0.384721	0.396296	0.202458
ChrX:7584301-7584600	X	7584301	7584600		null					Not found	0	0.355127	0.496849	0.281681
ChrX:7584601-7584900	X	7584601	7584900		null					Not found	0	0.399517	0.408126	0.224464
ChrX:7584901-7585200	X	7584901	7585200		null					Not found	0	0.463638	0.42587	0.167248
ChrX:7588501-7588800	X	7588501	7588800		null					Not found	0	0.409382	0.585572	0.184853
ChrX:7588801-7589100	X	7588801	7589100		null					Not found	0	0.40445	0.65655	0.167248
ChrX:7589101-7589400	X	7589101	7589400		null					Not found	0	0.40445	0.650635	0.167248
ChrX:7589401-7589700	X	7589401	7589700		null					Not found	0	0.414314	0.68021	0.154044
ChrX:7589701-7590000	X	7589701	7590000		null					Not found	0	0.414314	0.686125	0.118834
ChrX:7590001-7590300	X	7590001	7590300		null					Not found	0	0.389653	0.603316	0.118834
ChrX:7590301-7590600	X	7590301	7590600		null					Not found	0	0.345262	0.502764	0.110032
ChrX:7590601-7590900	X	7590601	7590900		null					Not found	0	0.315668	0.479104	0.114433
ChrX:7591801-7592100	X	7591801	7592100		null					Not found	0	0.369924	0.508679	0.136439
ChrX:7592101-7592400	X	7592101	7592400		null					Not found	0	0.379788	0.567827	0.127637
ChrX:7592401-7592700	X	7592401	7592700		null					Not found	0	0.325533	0.585572	0.0968277
ChrX:7592701-7593000	X	7592701	7593000		null					Not found	0	0.315668	0.585572	0.123235
ChrX:7593901-7594200	X	7593901	7594200		null					Not found	0	0.394585	0.502764	0.193655
ChrX:7594201-7594500	X	7594201	7594500		null					Not found	0	0.443908	0.502764	0.206859
ChrX:7594501-7594800	X	7594501	7594800		null					Not found	0	0.488299	0.532338	0.233267
ChrX:7594801-7595100	X	7594801	7595100		null					Not found	0	0.527758	0.520508	0.259674
ChrX:7595101-7595400	X	7595101	7595400		null					Not found	0	0.591878	0.443615	0.237668
ChrX:7595401-7595700	X	7595401	7595700		null					Not found	0	0.621472	0.4377	0.228866
ChrX:7595701-7596000	X	7595701	7596000		null					Not found	0	0.626404	0.44953	0.17605
ChrX:7596001-7596300	X	7596001	7596300		null					Not found	0	0.636268	0.431785	0.127637
ChrX:7596301-7596600	X	7596301	7596600		null					Not found	0	0.577081	0.414041	0.123235
ChrX:7596601-7596900	X	7596601	7596900		null					Not found	0	0.463638	0.502764	0.127637
ChrX:7597201-7597500	X	7597201	7597500		null					Not found	0	0.355127	0.603316	0.127637
ChrX:7597501-7597800	X	7597501	7597800		null					Not found	0	0.295939	0.626976	0.114433
ChrX:7598101-7598400	X	7598101	7598400		null					Not found	0	0.335397	0.650635	0.0880252
ChrX:7598401-7598700	X	7598401	7598700		null					Not found	0	0.350194	0.609231	0.118834
ChrX:7598701-7599000	X	7598701	7599000		null					Not found	0	0.40445	0.579657	0.189254
ChrX:7599001-7599300	X	7599001	7599300		null					Not found	0	0.429111	0.550083	0.246471
ChrX:7602601-7602900	X	7602601	7602900		null					Not found	0	0.429111	0.567827	0.101229
ChrX:7602901-7603200	X	7602901	7603200		null					Not found	0	0.409382	0.632891	0.0968277
ChrX:7603201-7603500	X	7603201	7603500		null					Not found	0	0.379788	0.662465	0.0968277
ChrX:7603501-7603800	X	7603501	7603800		null					Not found	0	0.438976	0.626976	0.110032
ChrX:7604101-7604400	X	7604101	7604400		null					Not found	0	0.355127	0.467275	0.123235
ChrX:7604401-7604700	X	7604401	7604700		null					Not found	0	0.399517	0.443615	0.118834
ChrX:7605001-7605300	X	7605001	7605300		null					Not found	0	0.419247	0.408126	0.123235
ChrX:7605301-7605600	X	7605301	7605600		null					Not found	0	0.453773	0.455445	0.10563
ChrX:7605901-7606200	X	7605901	7606200		null					Not found	0	0.409382	0.485019	0.0792227
ChrX:7606201-7606500	X	7606201	7606500		null					Not found	0	0.394585	0.485019	0.0704202
ChrX:7606501-7606800	X	7606501	7606800		null					Not found	0	0.448841	0.561912	0.0880252
ChrX:7606801-7607100	X	7606801	7607100		null					Not found	0	0.409382	0.550083	0.14084
ChrX:7607101-7607400	X	7607101	7607400		null					Not found	0	0.369924	0.496849	0.171649
ChrX:7607401-7607700	X	7607401	7607700		null					Not found	0	0.394585	0.4377	0.189254
ChrX:7611601-7611900	X	7611601	7611900		null					Not found	0	0.414314	0.532338	0.193655
ChrX:7611901-7612200	X	7611901	7612200		null					Not found	0	0.429111	0.538253	0.189254
ChrX:7612201-7612500	X	7612201	7612500		null					Not found	0	0.46857	0.550083	0.220063
ChrX:7612501-7612800	X	7612501	7612800		null					Not found	0	0.473502	0.508679	0.193655
ChrX:7612801-7613100	X	7612801	7613100		null					Not found	0	0.448841	0.485019	0.158445
ChrX:7613101-7613400	X	7613101	7613400		null					Not found	0	0.458705	0.502764	0.149643
ChrX:7613401-7613700	X	7613401	7613700		null					Not found	0	0.463638	0.508679	0.123235
ChrX:7614001-7614300	X	7614001	7614300		null					Not found	0	0.448841	0.561912	0.14084
ChrX:7614301-7614600	X	7614301	7614600		null					Not found	0	0.508028	0.603316	0.171649
ChrX:7614601-7614900	X	7614601	7614900		null					Not found	0	0.503096	0.621061	0.184853
ChrX:7614901-7615200	X	7614901	7615200		null					Not found	0	0.483367	0.621061	0.242069
ChrX:7615201-7615500	X	7615201	7615500		null					Not found	0	0.488299	0.609231	0.290483
ChrX:7615501-7615800	X	7615501	7615800		null					Not found	0	0.503096	0.567827	0.281681
ChrX:7615801-7616100	X	7615801	7616100		null					Not found	0	0.527758	0.520508	0.31249
ChrX:7616701-7617000	X	7616701	7617000		null					Not found	0	0.611607	0.508679	0.184853
ChrX:7617001-7617300	X	7617001	7617300		null					Not found	0	0.631336	0.502764	0.180452
ChrX:7617301-7617600	X	7617301	7617600		null					Not found	0	0.542555	0.490934	0.14084
ChrX:7617601-7617900	X	7617601	7617900		null					Not found	0	0.53269	0.496849	0.101229
ChrX:7617901-7618200	X	7617901	7618200		null					Not found	0	0.488299	0.508679	0.0924265
ChrX:7623901-7624200	X	7623901	7624200		null					Not found	0	0.369924	0.567827	0.17605
ChrX:7624201-7624500	X	7624201	7624500		null					Not found	0	0.364991	0.632891	0.198057
ChrX:7624501-7624800	X	7624501	7624800		null					Not found	0	0.315668	0.644721	0.184853
ChrX:7624801-7625100	X	7624801	7625100		null					Not found	0	0.384721	0.621061	0.215662
ChrX:7625101-7625400	X	7625101	7625400		null					Not found	0	0.399517	0.573742	0.220063
ChrX:7625401-7625700	X	7625401	7625700		null					Not found	0	0.53269	0.555998	0.228866
ChrX:7625701-7626000	X	7625701	7626000		null					Not found	0	0.606675	0.508679	0.228866
ChrX:7626001-7626300	X	7626001	7626300		null					Not found	0	0.651065	0.479104	0.242069
ChrX:7626301-7626600	X	7626301	7626600		null					Not found	0	0.651065	0.431785	0.237668
ChrX:7628401-7628700	X	7628401	7628700		null					Not found	0	0.409382	0.591487	0.154044
ChrX:7628701-7629000	X	7628701	7629000		null					Not found	0	0.473502	0.550083	0.202458
ChrX:7629001-7629300	X	7629001	7629300		null					Not found	0	0.577081	0.514593	0.237668
ChrX:7629301-7629600	X	7629301	7629600		null					Not found	0	0.557351	0.467275	0.246471
ChrX:7629601-7629900	X	7629601	7629900		null					Not found	0	0.498164	0.4377	0.264076
ChrX:7629901-7630200	X	7629901	7630200		null					Not found	0	0.503096	0.396296	0.259674
ChrX:7636801-7637100	X	7636801	7637100		null					Not found	0	0.409382	0.520508	0.259674
ChrX:7637101-7637400	X	7637101	7637400		null					Not found	0	0.389653	0.567827	0.220063
ChrX:7637401-7637700	X	7637401	7637700		null					Not found	0	0.369924	0.567827	0.180452
ChrX:7637701-7638000	X	7637701	7638000		null					Not found	0	0.364991	0.496849	0.149643
ChrX:7638901-7639200	X	7638901	7639200		null					Not found	0	0.409382	0.414041	0.158445
ChrX:7639201-7639500	X	7639201	7639500		null					Not found	0	0.448841	0.414041	0.17605
ChrX:7639501-7639800	X	7639501	7639800		null					Not found	0	0.478434	0.42587	0.158445
ChrX:7639801-7640100	X	7639801	7640100		null					Not found	0	0.463638	0.396296	0.132038
ChrX:7649701-7650000	X	7649701	7650000		null					Not found	0	0.508028	0.502764	0.220063
ChrX:7650001-7650300	X	7650001	7650300		null					Not found	0	0.572148	0.455445	0.17605
ChrX:7650301-7650600	X	7650301	7650600		null					Not found	0	0.616539	0.443615	0.158445
ChrX:7650601-7650900	X	7650601	7650900		null					Not found	0	0.542555	0.502764	0.14084
ChrX:7650901-7651200	X	7650901	7651200		null					Not found	0	0.493231	0.490934	0.162847
ChrX:7652101-7652400	X	7652101	7652400		null					Not found	0	0.443908	0.419956	0.211261
ChrX:7652401-7652700	X	7652401	7652700		null					Not found	0	0.503096	0.490934	0.189254
ChrX:7652701-7653000	X	7652701	7653000		null					Not found	0	0.512961	0.526423	0.14084
ChrX:7653001-7653300	X	7653001	7653300		null					Not found	0	0.517893	0.555998	0.149643
ChrX:7653301-7653600	X	7653301	7653600		null					Not found	0	0.537622	0.567827	0.167248
ChrX:7655101-7655400	X	7655101	7655400		null					Not found	0	0.374856	0.508679	0.158445
ChrX:7655401-7655700	X	7655401	7655700		null					Not found	0	0.438976	0.419956	0.162847
ChrX:7655701-7656000	X	7655701	7656000		null					Not found	0	0.522825	0.402211	0.180452
ChrX:7656301-7656600	X	7656301	7656600		null					Not found	0	0.503096	0.360807	0.154044
ChrX:7656601-7656900	X	7656601	7656900		null					Not found	0	0.557351	0.396296	0.114433
ChrX:7656901-7657200	X	7656901	7657200		null					Not found	0	0.562284	0.44953	0.0880252
ChrX:7657201-7657500	X	7657201	7657500		null					Not found	0	0.562284	0.490934	0.123235
ChrX:7657501-7657800	X	7657501	7657800		null					Not found	0	0.562284	0.532338	0.184853
ChrX:7657801-7658100	X	7657801	7658100		null					Not found	0	0.542555	0.550083	0.206859
ChrX:7658101-7658400	X	7658101	7658400		null					Not found	0	0.498164	0.567827	0.224464
ChrX:7658401-7658700	X	7658401	7658700		null					Not found	0	0.493231	0.579657	0.224464
ChrX:7658701-7659000	X	7658701	7659000		null					Not found	0	0.522825	0.550083	0.211261
ChrX:7659001-7659300	X	7659001	7659300		null					Not found	0	0.508028	0.502764	0.202458
ChrX:7659301-7659600	X	7659301	7659600		null					Not found	0	0.493231	0.496849	0.228866
ChrX:7663201-7663500	X	7663201	7663500		null					Not found	0	0.389653	0.555998	0.259674
ChrX:7663501-7663800	X	7663501	7663800		null					Not found	0	0.384721	0.609231	0.246471
ChrX:7663801-7664100	X	7663801	7664100		null					Not found	0	0.40445	0.585572	0.215662
ChrX:7664101-7664400	X	7664101	7664400		null					Not found	0	0.379788	0.609231	0.189254
ChrX:7664401-7664700	X	7664401	7664700		null					Not found	0	0.389653	0.68021	0.149643
ChrX:7664701-7665000	X	7664701	7665000		null					Not found	0	0.40445	0.65655	0.136439
ChrX:7665001-7665300	X	7665001	7665300		null					Not found	0	0.463638	0.585572	0.149643
ChrX:7665301-7665600	X	7665301	7665600		null					Not found	0	0.473502	0.597402	0.17605
ChrX:7665601-7665900	X	7665601	7665900		null					Not found	0	0.512961	0.544168	0.198057
ChrX:7665901-7666200	X	7665901	7666200		null					Not found	0	0.567216	0.455445	0.237668
ChrX:7670101-7670400	X	7670101	7670400		null					Not found	0	0.591878	0.384466	0.198057
ChrX:7670401-7670700	X	7670401	7670700		null					Not found	0	0.641201	0.419956	0.193655
ChrX:7670701-7671000	X	7670701	7671000		null					Not found	0	0.621472	0.42587	0.215662
ChrX:7671001-7671300	X	7671001	7671300		null					Not found	0	0.567216	0.44953	0.215662
ChrX:7671301-7671600	X	7671301	7671600		null					Not found	0	0.512961	0.496849	0.259674
ChrX:7674301-7674600	X	7674301	7674600		null					Not found	0	0.710253	0.520508	0.277279
ChrX:7674601-7674900	X	7674601	7674900		null					Not found	0	0.710253	0.485019	0.294884
ChrX:7674901-7675200	X	7674901	7675200		null					Not found	0	0.700389	0.479104	0.286082
ChrX:7675201-7675500	X	7675201	7675500		null					Not found	0	0.705321	0.508679	0.268477
ChrX:7675801-7676100	X	7675801	7676100		null					Not found	0	0.493231	0.431785	0.233267
ChrX:7676101-7676400	X	7676101	7676400		null					Not found	0	0.429111	0.419956	0.264076
ChrX:7689301-7689600	X	7689301	7689600		null					Not found	0	0.374856	0.44953	0.17605
ChrX:7689601-7689900	X	7689601	7689900		null					Not found	0	0.394585	0.419956	0.154044
ChrX:7689901-7690200	X	7689901	7690200		null					Not found	0	0.453773	0.408126	0.132038
ChrX:7690501-7690800	X	7690501	7690800		null					Not found	0	0.458705	0.402211	0.0748214
ChrX:7690801-7691100	X	7690801	7691100		null					Not found	0	0.443908	0.455445	0.10563
ChrX:7692901-7693200	X	7692901	7693200		null					Not found	0	0.394585	0.396296	0.149643
ChrX:7693201-7693500	X	7693201	7693500		null					Not found	0	0.424179	0.408126	0.145242
ChrX:7693501-7693800	X	7693501	7693800		null					Not found	0	0.46857	0.408126	0.132038
ChrX:7694701-7695000	X	7694701	7695000		null					Not found	0	0.335397	0.473189	0.0968277
ChrX:7695001-7695300	X	7695001	7695300		null					Not found	0	0.286074	0.514593	0.114433
ChrX:7698301-7698600	X	7698301	7698600		null					Not found	0	0.360059	0.538253	0.127637
ChrX:7698601-7698900	X	7698601	7698900		null					Not found	0	0.374856	0.561912	0.123235
ChrX:7698901-7699200	X	7698901	7699200		null					Not found	0	0.389653	0.555998	0.167248
ChrX:7699501-7699800	X	7699501	7699800		null					Not found	0	0.345262	0.514593	0.149643
ChrX:7700101-7700400	X	7700101	7700400		null					Not found	0	0.360059	0.455445	0.184853
ChrX:7700401-7700700	X	7700401	7700700		null					Not found	0	0.424179	0.443615	0.167248
ChrX:7700701-7701000	X	7700701	7701000		null					Not found	0	0.478434	0.414041	0.215662
ChrX:7701601-7701900	X	7701601	7701900		null					Not found	0	0.591878	0.44953	0.281681
ChrX:7701901-7702200	X	7701901	7702200		null					Not found	0	0.53269	0.44953	0.264076
ChrX:7702201-7702500	X	7702201	7702500		null					Not found	0	0.473502	0.473189	0.206859
ChrX:7702501-7702800	X	7702501	7702800		null					Not found	0	0.438976	0.532338	0.149643
ChrX:7702801-7703100	X	7702801	7703100		null					Not found	0	0.399517	0.520508	0.149643
ChrX:7703101-7703400	X	7703101	7703400		null					Not found	0	0.409382	0.485019	0.136439
ChrX:7703401-7703700	X	7703401	7703700		null					Not found	0	0.414314	0.496849	0.14084
ChrX:7703701-7704000	X	7703701	7704000		null					Not found	0	0.448841	0.520508	0.154044
ChrX:7720201-7720500	X	7720201	7720500		null					Not found	0	0.345262	0.508679	0.167248
ChrX:7720501-7720800	X	7720501	7720800		null					Not found	0	0.310736	0.502764	0.145242
ChrX:7721701-7722000	X	7721701	7722000		null					Not found	0	0.345262	0.526423	0.132038
ChrX:7722001-7722300	X	7722001	7722300		null					Not found	0	0.300871	0.573742	0.132038
ChrX:7722301-7722600	X	7722301	7722600		null					Not found	0	0.27621	0.621061	0.132038
ChrX:7722601-7722900	X	7722601	7722900		null					Not found	0	0.266345	0.561912	0.127637
ChrX:7724701-7725000	X	7724701	7725000		null					Not found	0	0.379788	0.591487	0.237668
ChrX:7725001-7725300	X	7725001	7725300		null					Not found	0	0.350194	0.567827	0.233267
ChrX:7725301-7725600	X	7725301	7725600		null					Not found	0	0.394585	0.550083	0.215662
ChrX:7726501-7726800	X	7726501	7726800		null					Not found	0	0.414314	0.532338	0.189254
ChrX:7726801-7727100	X	7726801	7727100		null					Not found	0	0.399517	0.567827	0.149643
ChrX:7727101-7727400	X	7727101	7727400		null					Not found	0	0.443908	0.626976	0.154044
ChrX:7727401-7727700	X	7727401	7727700		null					Not found	0	0.429111	0.597402	0.145242
ChrX:7727701-7728000	X	7727701	7728000		null					Not found	0	0.409382	0.555998	0.162847
ChrX:7728001-7728300	X	7728001	7728300		null					Not found	0	0.409382	0.538253	0.206859
ChrX:7731001-7731300	X	7731001	7731300		null					Not found	0	0.355127	0.44953	0.083624
ChrX:7731301-7731600	X	7731301	7731600		null					Not found	0	0.414314	0.526423	0.118834
ChrX:7731601-7731900	X	7731601	7731900		null					Not found	0	0.488299	0.626976	0.154044
ChrX:7731901-7732200	X	7731901	7732200		null					Not found	0	0.483367	0.597402	0.154044
ChrX:7732201-7732500	X	7732201	7732500		null					Not found	0	0.448841	0.585572	0.162847
ChrX:7732501-7732800	X	7732501	7732800		null					Not found	0	0.448841	0.555998	0.167248
ChrX:7733401-7733700	X	7733401	7733700		null					Not found	0	0.562284	0.490934	0.215662
ChrX:7733701-7734000	X	7733701	7734000		null					Not found	0	0.59681	0.520508	0.242069
ChrX:7734001-7734300	X	7734001	7734300		null					Not found	0	0.562284	0.585572	0.272878
ChrX:7734301-7734600	X	7734301	7734600		null					Not found	0	0.522825	0.544168	0.286082
ChrX:7734601-7734900	X	7734601	7734900		null					Not found	0	0.458705	0.502764	0.316891
ChrX:7736701-7737000	X	7736701	7737000		null					Not found	0	0.488299	0.490934	0.171649
ChrX:7737001-7737300	X	7737001	7737300		null					Not found	0	0.498164	0.473189	0.158445
ChrX:7737301-7737600	X	7737301	7737600		null					Not found	0	0.552419	0.532338	0.158445
ChrX:7737601-7737900	X	7737601	7737900		null					Not found	0	0.517893	0.579657	0.158445
ChrX:7737901-7738200	X	7737901	7738200		null					Not found	0	0.478434	0.561912	0.17605
ChrX:7738201-7738500	X	7738201	7738500		null					Not found	0	0.522825	0.508679	0.162847
ChrX:7738501-7738800	X	7738501	7738800		null					Not found	0	0.542555	0.485019	0.162847
ChrX:7738801-7739100	X	7738801	7739100		null					Not found	0	0.542555	0.419956	0.171649
ChrX:7739101-7739400	X	7739101	7739400		null					Not found	0	0.537622	0.366722	0.162847
ChrX:7739401-7739700	X	7739401	7739700		null					Not found	0	0.542555	0.360807	0.162847
ChrX:7739701-7740000	X	7739701	7740000		null					Not found	0	0.522825	0.455445	0.193655
ChrX:7740001-7740300	X	7740001	7740300		null					Not found	0	0.473502	0.538253	0.220063
ChrX:7740301-7740600	X	7740301	7740600		null					Not found	0	0.40445	0.573742	0.237668
ChrX:7740601-7740900	X	7740601	7740900		null					Not found	0	0.409382	0.615146	0.264076
ChrX:7748701-7749000	X	7748701	7749000		null					Not found	0	0.458705	0.443615	0.127637
ChrX:7749001-7749300	X	7749001	7749300		null					Not found	0	0.572148	0.4377	0.17605
ChrX:7749301-7749600	X	7749301	7749600		null					Not found	0	0.562284	0.431785	0.198057
ChrX:7749601-7749900	X	7749601	7749900		null					Not found	0	0.537622	0.419956	0.211261
ChrX:7749901-7750200	X	7749901	7750200		null					Not found	0	0.547487	0.44953	0.259674
ChrX:7750501-7750800	X	7750501	7750800		null					Not found	0	0.34033	0.485019	0.228866
ChrX:7756201-7756500	X	7756201	7756500		null					Not found	0	0.522825	0.490934	0.206859
ChrX:7756501-7756800	X	7756501	7756800		null					Not found	0	0.562284	0.550083	0.211261
ChrX:7756801-7757100	X	7756801	7757100		null					Not found	0	0.636268	0.532338	0.220063
ChrX:7757101-7757400	X	7757101	7757400		null					Not found	0	0.626404	0.520508	0.246471
ChrX:7757401-7757700	X	7757401	7757700		null					Not found	0	0.53269	0.496849	0.215662
ChrX:7757701-7758000	X	7757701	7758000		null					Not found	0	0.438976	0.490934	0.171649
ChrX:7759501-7759800	X	7759501	7759800		null					Not found	0	0.448841	0.396296	0.215662
ChrX:7759801-7760100	X	7759801	7760100		null					Not found	0	0.557351	0.408126	0.220063
ChrX:7760101-7760400	X	7760101	7760400		null					Not found	0	0.611607	0.44953	0.246471
ChrX:7760401-7760700	X	7760401	7760700		null					Not found	0	0.572148	0.431785	0.220063
ChrX:7760701-7761000	X	7760701	7761000		null					Not found	0	0.512961	0.44953	0.206859
ChrX:7761001-7761300	X	7761001	7761300		null					Not found	0	0.483367	0.443615	0.171649
ChrX:7761301-7761600	X	7761301	7761600		null					Not found	0	0.409382	0.4377	0.145242
ChrX:7761601-7761900	X	7761601	7761900		null					Not found	0	0.389653	0.443615	0.10563
ChrX:7762201-7762500	X	7762201	7762500		null					Not found	0	0.448841	0.550083	0.167248
ChrX:7762501-7762800	X	7762501	7762800		null					Not found	0	0.46857	0.567827	0.184853
ChrX:7762801-7763100	X	7762801	7763100		null					Not found	0	0.552419	0.520508	0.189254
ChrX:7763101-7763400	X	7763101	7763400		null					Not found	0	0.655998	0.532338	0.211261
ChrX:7763401-7763700	X	7763401	7763700		null					Not found	0	0.72505	0.555998	0.242069
ChrX:7763701-7764000	X	7763701	7764000		null					Not found	0	0.729982	0.490934	0.246471
ChrX:7764001-7764300	X	7764001	7764300		null					Not found	0	0.700389	0.514593	0.286082
ChrX:7764301-7764600	X	7764301	7764600		null					Not found	0	0.626404	0.573742	0.31249
ChrX:7765201-7765500	X	7765201	7765500		null					Not found	0	0.488299	0.573742	0.206859
ChrX:7765501-7765800	X	7765501	7765800		null					Not found	0	0.498164	0.573742	0.171649
ChrX:7765801-7766100	X	7765801	7766100		null					Not found	0	0.508028	0.555998	0.145242
ChrX:7766101-7766400	X	7766101	7766400		null					Not found	0	0.493231	0.538253	0.162847
ChrX:7766401-7766700	X	7766401	7766700		null					Not found	0	0.448841	0.544168	0.193655
ChrX:7770301-7770600	X	7770301	7770600		null					Not found	0	0.394585	0.573742	0.180452
ChrX:7770601-7770900	X	7770601	7770900		null					Not found	0	0.399517	0.644721	0.167248
ChrX:7770901-7771200	X	7770901	7771200		null					Not found	0	0.429111	0.697954	0.162847
ChrX:7771201-7771500	X	7771201	7771500		null					Not found	0	0.448841	0.697954	0.167248
ChrX:7771501-7771800	X	7771501	7771800		null					Not found	0	0.438976	0.597402	0.167248
ChrX:7771801-7772100	X	7771801	7772100		null					Not found	0	0.448841	0.443615	0.14084
ChrX:7772101-7772400	X	7772101	7772400		null					Not found	0	0.414314	0.319403	0.149643
ChrX:7780801-7781100	X	7780801	7781100		null					Not found	0	0.300871	0.360807	0.149643
ChrX:7781101-7781400	X	7781101	7781400		null					Not found	0	0.295939	0.319403	0.136439
ChrX:7782901-7783200	X	7782901	7783200		null					Not found	0	0.34033	0.408126	0.167248
ChrX:7783201-7783500	X	7783201	7783500		null					Not found	0	0.3206	0.42587	0.118834
ChrX:7789801-7790100	X	7789801	7790100		null					Not found	0	0.355127	0.615146	0.180452
ChrX:7790101-7790400	X	7790101	7790400		null					Not found	0	0.364991	0.609231	0.202458
ChrX:7790401-7790700	X	7790401	7790700		null					Not found	0	0.409382	0.621061	0.228866
ChrX:7790701-7791000	X	7790701	7791000		null					Not found	0	0.399517	0.561912	0.277279
ChrX:7793401-7793700	X	7793401	7793700		null					Not found	0	0.46857	0.508679	0.268477
ChrX:7793701-7794000	X	7793701	7794000		null					Not found	0	0.434044	0.538253	0.246471
ChrX:7794001-7794300	X	7794001	7794300		null					Not found	0	0.443908	0.514593	0.206859
ChrX:7794301-7794600	X	7794301	7794600		null					Not found	0	0.483367	0.514593	0.189254
ChrX:7798801-7799100	X	7798801	7799100		null					Not found	0	0.364991	0.301658	0.167248
ChrX:7799101-7799400	X	7799101	7799400		null					Not found	0	0.409382	0.272084	0.17605
ChrX:7800001-7800300	X	7800001	7800300		null					Not found	0	0.537622	0.46136	0.17605
ChrX:7800301-7800600	X	7800301	7800600		null					Not found	0	0.517893	0.455445	0.14084
ChrX:7800601-7800900	X	7800601	7800900		null					Not found	0	0.463638	0.555998	0.132038
ChrX:7801201-7801500	X	7801201	7801500		null					Not found	0	0.379788	0.650635	0.180452
ChrX:7801501-7801800	X	7801501	7801800		null					Not found	0	0.360059	0.591487	0.189254
ChrX:7801801-7802100	X	7801801	7802100		null					Not found	0	0.374856	0.603316	0.206859
ChrX:7805401-7805700	X	7805401	7805700		null					Not found	0	0.478434	0.42587	0.162847
ChrX:7805701-7806000	X	7805701	7806000		null					Not found	0	0.414314	0.396296	0.114433
ChrX:7806001-7806300	X	7806001	7806300		null					Not found	0	0.379788	0.408126	0.127637
ChrX:7811101-7811400	X	7811101	7811400		null					Not found	0	0.448841	0.532338	0.184853
ChrX:7811401-7811700	X	7811401	7811700		null					Not found	0	0.488299	0.496849	0.180452
ChrX:7811701-7812000	X	7811701	7812000		null					Not found	0	0.508028	0.502764	0.211261
ChrX:7815301-7815600	X	7815301	7815600		null					Not found	0	0.364991	0.68021	0.215662
ChrX:7815601-7815900	X	7815601	7815900		null					Not found	0	0.330465	0.609231	0.167248
ChrX:7815901-7816200	X	7815901	7816200		null					Not found	0	0.3206	0.514593	0.132038
ChrX:7817401-7817700	X	7817401	7817700		null					Not found	0	0.399517	0.520508	0.136439
ChrX:7817701-7818000	X	7817701	7818000		null					Not found	0	0.438976	0.502764	0.145242
ChrX:7818001-7818300	X	7818001	7818300		null					Not found	0	0.443908	0.520508	0.158445
ChrX:7818301-7818600	X	7818301	7818600		null					Not found	0	0.429111	0.490934	0.154044
ChrX:7818901-7819200	X	7818901	7819200		null					Not found	0	0.46857	0.479104	0.114433
ChrX:7819201-7819500	X	7819201	7819500		null					Not found	0	0.547487	0.514593	0.101229
ChrX:7819501-7819800	X	7819501	7819800		null					Not found	0	0.586945	0.573742	0.0968277
ChrX:7819801-7820100	X	7819801	7820100		null					Not found	0	0.577081	0.632891	0.0968277
ChrX:7820101-7820400	X	7820101	7820400		null					Not found	0	0.517893	0.626976	0.154044
ChrX:7820401-7820700	X	7820401	7820700		null					Not found	0	0.419247	0.632891	0.211261
ChrX:7821301-7821600	X	7821301	7821600		null					Not found	0	0.498164	0.573742	0.268477
ChrX:7821601-7821900	X	7821601	7821900		null					Not found	0	0.517893	0.573742	0.268477
ChrX:7821901-7822200	X	7821901	7822200		null					Not found	0	0.517893	0.579657	0.246471
ChrX:7822201-7822500	X	7822201	7822500		null					Not found	0	0.503096	0.561912	0.224464
ChrX:7822501-7822800	X	7822501	7822800		null					Not found	0	0.438976	0.585572	0.215662
ChrX:7822801-7823100	X	7822801	7823100		null					Not found	0	0.414314	0.597402	0.17605
ChrX:7823101-7823400	X	7823101	7823400		null					Not found	0	0.478434	0.550083	0.132038
ChrX:7823401-7823700	X	7823401	7823700		null					Not found	0	0.586945	0.526423	0.184853
ChrX:7823701-7824000	X	7823701	7824000		null					Not found	0	0.601742	0.520508	0.242069
ChrX:7824001-7824300	X	7824001	7824300		null					Not found	0	0.626404	0.479104	0.220063
ChrX:7824301-7824600	X	7824301	7824600		null					Not found	0	0.591878	0.42587	0.233267
ChrX:7825201-7825500	X	7825201	7825500		null					Not found	0	0.399517	0.390381	0.127637
ChrX:7825501-7825800	X	7825501	7825800		null					Not found	0	0.34033	0.384466	0.167248
ChrX:7826701-7827000	X	7826701	7827000		null					Not found	0	0.286074	0.4377	0.17605
ChrX:7827001-7827300	X	7827001	7827300		null					Not found	0	0.335397	0.467275	0.184853
ChrX:7827301-7827600	X	7827301	7827600		null					Not found	0	0.34033	0.526423	0.233267
ChrX:7829101-7829400	X	7829101	7829400		null					Not found	0	0.360059	0.473189	0.158445
ChrX:7829401-7829700	X	7829401	7829700		null					Not found	0	0.305803	0.508679	0.180452
ChrX:7840201-7840500	X	7840201	7840500		null					Not found	0	0.448841	0.443615	0.101229
ChrX:7840501-7840800	X	7840501	7840800		null					Not found	0	0.384721	0.419956	0.110032
ChrX:7840801-7841100	X	7840801	7841100		null					Not found	0	0.384721	0.396296	0.132038
ChrX:7850401-7850700	X	7850401	7850700		null					Not found	0	0.389653	0.514593	0.149643
ChrX:7850701-7851000	X	7850701	7851000		null					Not found	0	0.379788	0.573742	0.158445
ChrX:7851001-7851300	X	7851001	7851300		null					Not found	0	0.374856	0.632891	0.189254
ChrX:7851301-7851600	X	7851301	7851600		null					Not found	0	0.34033	0.621061	0.171649
ChrX:7851601-7851900	X	7851601	7851900		null					Not found	0	0.291007	0.603316	0.154044
ChrX:7853401-7853700	X	7853401	7853700		null					Not found	0	0.350194	0.455445	0.17605
ChrX:7853701-7854000	X	7853701	7854000		null					Not found	0	0.300871	0.514593	0.180452
ChrX:7854001-7854300	X	7854001	7854300		null					Not found	0	0.286074	0.591487	0.206859
ChrX:7855801-7856100	X	7855801	7856100		null					Not found	0	0.443908	0.378552	0.193655
ChrX:7856101-7856400	X	7856101	7856400		null					Not found	0	0.498164	0.396296	0.206859
ChrX:7856401-7856700	X	7856401	7856700		null					Not found	0	0.488299	0.396296	0.184853
ChrX:7856701-7857000	X	7856701	7857000		null					Not found	0	0.488299	0.384466	0.206859
ChrX:7866001-7866300	X	7866001	7866300		null					Not found	0	0.310736	0.508679	0.206859
ChrX:7866301-7866600	X	7866301	7866600		null					Not found	0	0.34033	0.479104	0.206859
ChrX:7866601-7866900	X	7866601	7866900		null					Not found	0	0.424179	0.479104	0.211261
ChrX:7866901-7867200	X	7866901	7867200		null					Not found	0	0.448841	0.508679	0.224464
ChrX:7867201-7867500	X	7867201	7867500		null					Not found	0	0.463638	0.496849	0.189254
ChrX:7867501-7867800	X	7867501	7867800		null					Not found	0	0.537622	0.502764	0.171649
ChrX:7867801-7868100	X	7867801	7868100		null					Not found	0	0.512961	0.508679	0.127637
ChrX:7868101-7868400	X	7868101	7868400		null					Not found	0	0.443908	0.431785	0.10563
ChrX:7868401-7868700	X	7868401	7868700		null					Not found	0	0.453773	0.360807	0.083624
ChrX:7869301-7869600	X	7869301	7869600		null					Not found	0	0.409382	0.325318	0.162847
ChrX:7871101-7871400	X	7871101	7871400		null					Not found	0	0.231819	0.555998	0.206859
ChrX:7871401-7871700	X	7871401	7871700		null					Not found	0	0.291007	0.609231	0.224464
ChrX:7871701-7872000	X	7871701	7872000		null					Not found	0	0.330465	0.66838	0.211261
ChrX:7872001-7872300	X	7872001	7872300		null					Not found	0	0.335397	0.751188	0.189254
ChrX:7872301-7872600	X	7872301	7872600		null					Not found	0	0.350194	0.721614	0.198057
ChrX:7872601-7872900	X	7872601	7872900		null					Not found	0	0.379788	0.709784	0.211261
ChrX:7872901-7873200	X	7872901	7873200		null					Not found	0	0.409382	0.674295	0.202458
ChrX:7875001-7875300	X	7875001	7875300		null					Not found	0	0.557351	0.348977	0.162847
ChrX:7875301-7875600	X	7875301	7875600		null					Not found	0	0.606675	0.325318	0.184853
ChrX:7875901-7876200	X	7875901	7876200		null					Not found	0	0.443908	0.277999	0.180452
ChrX:7877101-7877400	X	7877101	7877400		null					Not found	0	0.438976	0.42587	0.171649
ChrX:7877401-7877700	X	7877401	7877700		null					Not found	0	0.483367	0.479104	0.162847
ChrX:7877701-7878000	X	7877701	7878000		null					Not found	0	0.503096	0.485019	0.167248
ChrX:7878001-7878300	X	7878001	7878300		null					Not found	0	0.503096	0.467275	0.206859
ChrX:7881901-7882200	X	7881901	7882200		null					Not found	0	0.384721	0.455445	0.149643
ChrX:7882201-7882500	X	7882201	7882500		null					Not found	0	0.355127	0.348977	0.110032
ChrX:7882501-7882800	X	7882501	7882800		null					Not found	0	0.364991	0.313488	0.0880252
ChrX:7884001-7884300	X	7884001	7884300		null					Not found	0	0.300871	0.567827	0.127637
ChrX:7884301-7884600	X	7884301	7884600		null					Not found	0	0.3206	0.550083	0.101229
ChrX:7884601-7884900	X	7884601	7884900		null					Not found	0	0.315668	0.46136	0.0660189
ChrX:7885501-7885800	X	7885501	7885800		null					Not found	0	0.286074	0.289829	0.10563
ChrX:7885801-7886100	X	7885801	7886100		null					Not found	0	0.305803	0.260254	0.10563
ChrX:7891801-7892100	X	7891801	7892100		null					Not found	0	0.429111	0.479104	0.198057
ChrX:7892101-7892400	X	7892101	7892400		null					Not found	0	0.473502	0.485019	0.206859
ChrX:7892401-7892700	X	7892401	7892700		null					Not found	0	0.582013	0.479104	0.198057
ChrX:7892701-7893000	X	7892701	7893000		null					Not found	0	0.586945	0.514593	0.211261
ChrX:7893001-7893300	X	7893001	7893300		null					Not found	0	0.522825	0.514593	0.198057
ChrX:7893301-7893600	X	7893301	7893600		null					Not found	0	0.478434	0.573742	0.17605
ChrX:7893601-7893900	X	7893601	7893900		null					Not found	0	0.434044	0.621061	0.162847
ChrX:7893901-7894200	X	7893901	7894200		null					Not found	0	0.374856	0.579657	0.162847
ChrX:7894201-7894500	X	7894201	7894500		null					Not found	0	0.369924	0.538253	0.158445
ChrX:7894501-7894800	X	7894501	7894800		null					Not found	0	0.34033	0.532338	0.17605
ChrX:7896001-7896300	X	7896001	7896300		null					Not found	0	0.409382	0.514593	0.189254
ChrX:7896301-7896600	X	7896301	7896600		null					Not found	0	0.379788	0.520508	0.145242
ChrX:7898101-7898400	X	7898101	7898400		null					Not found	0	0.295939	0.644721	0.127637
ChrX:7898401-7898700	X	7898401	7898700		null					Not found	0	0.246616	0.68021	0.114433
ChrX:7898701-7899000	X	7898701	7899000		null					Not found	0	0.271277	0.768933	0.10563
ChrX:7899001-7899300	X	7899001	7899300		null					Not found	0	0.291007	0.804422	0.127637
ChrX:7899301-7899600	X	7899301	7899600		null					Not found	0	0.300871	0.692039	0.132038
ChrX:7899601-7899900	X	7899601	7899900		null					Not found	0	0.3206	0.585572	0.136439
ChrX:7900501-7900800	X	7900501	7900800		null					Not found	0	0.364991	0.455445	0.114433
ChrX:7900801-7901100	X	7900801	7901100		null					Not found	0	0.34033	0.490934	0.123235
ChrX:7901701-7902000	X	7901701	7902000		null					Not found	0	0.434044	0.532338	0.132038
ChrX:7902001-7902300	X	7902001	7902300		null					Not found	0	0.478434	0.532338	0.180452
ChrX:7902301-7902600	X	7902301	7902600		null					Not found	0	0.508028	0.502764	0.211261
ChrX:7902601-7902900	X	7902601	7902900		null					Not found	0	0.508028	0.532338	0.237668
ChrX:7904701-7905000	X	7904701	7905000		null					Not found	0	0.355127	0.4377	0.158445
ChrX:7905001-7905300	X	7905001	7905300		null					Not found	0	0.305803	0.4377	0.167248
ChrX:7907101-7907400	X	7907101	7907400		null					Not found	0	0.364991	0.597402	0.211261
ChrX:7907401-7907700	X	7907401	7907700		null					Not found	0	0.384721	0.550083	0.167248
ChrX:7907701-7908000	X	7907701	7908000		null					Not found	0	0.40445	0.544168	0.154044
ChrX:7908901-7909200	X	7908901	7909200		null					Not found	0	0.448841	0.538253	0.167248
ChrX:7909201-7909500	X	7909201	7909500		null					Not found	0	0.453773	0.496849	0.17605
ChrX:7909501-7909800	X	7909501	7909800		null					Not found	0	0.512961	0.42587	0.193655
ChrX:7910401-7910700	X	7910401	7910700		null					Not found	0	0.552419	0.301658	0.158445
ChrX:7910701-7911000	X	7910701	7911000		null					Not found	0	0.562284	0.331233	0.189254
ChrX:7911301-7911600	X	7911301	7911600		null					Not found	0	0.557352	0.520508	0.250872
ChrX:7911601-7911900	X	7911601	7911900		null					Not found	0	0.522825	0.585572	0.237668
ChrX:7911901-7912200	X	7911901	7912200		null					Not found	0	0.537622	0.632891	0.255273
ChrX:7912201-7912500	X	7912201	7912500		null					Not found	0	0.552419	0.65655	0.255273
ChrX:7912501-7912800	X	7912501	7912800		null					Not found	0	0.478434	0.555998	0.202458
ChrX:7912801-7913100	X	7912801	7913100		null					Not found	0	0.429111	0.502764	0.220063
ChrX:7914301-7914600	X	7914301	7914600		null					Not found	0	0.399517	0.42587	0.114433
ChrX:7914601-7914900	X	7914601	7914900		null					Not found	0	0.389653	0.402211	0.101229
ChrX:7914901-7915200	X	7914901	7915200		null					Not found	0	0.409382	0.360807	0.10563
ChrX:7918201-7918500	X	7918201	7918500		null					Not found	0	0.493231	0.378552	0.14084
ChrX:7918501-7918800	X	7918501	7918800		null					Not found	0	0.458705	0.4377	0.14084
ChrX:7918801-7919100	X	7918801	7919100		null					Not found	0	0.438976	0.502764	0.154044
ChrX:7919101-7919400	X	7919101	7919400		null					Not found	0	0.46857	0.502764	0.162847
ChrX:7919401-7919700	X	7919401	7919700		null					Not found	0	0.493231	0.473189	0.193655
ChrX:7919701-7920000	X	7919701	7920000		null					Not found	0	0.458705	0.419956	0.198057
ChrX:7920001-7920300	X	7920001	7920300		null					Not found	0	0.448841	0.408126	0.189254
ChrX:7920901-7921200	X	7920901	7921200		null					Not found	0	0.330465	0.496849	0.0792227
ChrX:7921201-7921500	X	7921201	7921500		null					Not found	0	0.389653	0.550083	0.0660189
ChrX:7921501-7921800	X	7921501	7921800		null					Not found	0	0.443908	0.538253	0.0748214
ChrX:7921801-7922100	X	7921801	7922100		null					Not found	0	0.483367	0.508679	0.127637
ChrX:7922101-7922400	X	7922101	7922400		null					Not found	0	0.572148	0.479104	0.180452
ChrX:7922401-7922700	X	7922401	7922700		null					Not found	0	0.665862	0.496849	0.211261
ChrX:7922701-7923000	X	7922701	7923000		null					Not found	0	0.690524	0.496849	0.211261
ChrX:7923001-7923300	X	7923001	7923300		null					Not found	0	0.680659	0.532338	0.202458
ChrX:7923301-7923600	X	7923301	7923600		null					Not found	0	0.621472	0.573742	0.158445
ChrX:7923601-7923900	X	7923601	7923900		null					Not found	0	0.512961	0.626976	0.10563
ChrX:7923901-7924200	X	7923901	7924200		null					Not found	0	0.46857	0.650635	0.0968277
ChrX:7924201-7924500	X	7924201	7924500		null					Not found	0	0.458705	0.709784	0.114433
ChrX:7924501-7924800	X	7924501	7924800		null					Not found	0	0.438976	0.674295	0.14084
ChrX:7924801-7925100	X	7924801	7925100		null					Not found	0	0.463638	0.626976	0.145242
ChrX:7925101-7925400	X	7925101	7925400		null					Not found	0	0.473502	0.603316	0.189254
ChrX:7926901-7927200	X	7926901	7927200		null					Not found	0	0.537622	0.591487	0.228866
ChrX:7927201-7927500	X	7927201	7927500		null					Not found	0	0.66093	0.561912	0.189254
ChrX:7927501-7927800	X	7927501	7927800		null					Not found	0	0.705321	0.520508	0.233267
ChrX:7927801-7928100	X	7927801	7928100		null					Not found	0	0.685592	0.508679	0.224464
ChrX:7928101-7928400	X	7928101	7928400		null					Not found	0	0.582013	0.473189	0.206859
ChrX:7928401-7928700	X	7928401	7928700		null					Not found	0	0.478434	0.485019	0.184853
ChrX:7930501-7930800	X	7930501	7930800		null					Not found	0	0.527758	0.44953	0.250872
ChrX:7930801-7931100	X	7930801	7931100		null					Not found	0	0.542555	0.473189	0.290483
ChrX:7931101-7931400	X	7931101	7931400		null					Not found	0	0.517893	0.526423	0.299286
ChrX:7932301-7932600	X	7932301	7932600		null					Not found	0	0.379788	0.591487	0.255273
ChrX:7932601-7932900	X	7932601	7932900		null					Not found	0	0.409382	0.544168	0.237668
ChrX:7932901-7933200	X	7932901	7933200		null					Not found	0	0.453773	0.538253	0.211261
ChrX:7933201-7933500	X	7933201	7933500		null					Not found	0	0.434044	0.538253	0.206859
ChrX:7935001-7935300	X	7935001	7935300		null					Not found	0	0.364991	0.46136	0.158445
ChrX:7935301-7935600	X	7935301	7935600		null					Not found	0	0.409382	0.490934	0.149643
ChrX:7935601-7935900	X	7935601	7935900		null					Not found	0	0.463638	0.550083	0.167248
ChrX:7935901-7936200	X	7935901	7936200		null					Not found	0	0.473502	0.615146	0.202458
ChrX:7936201-7936500	X	7936201	7936500		null					Not found	0	0.409382	0.662465	0.184853
ChrX:7936501-7936800	X	7936501	7936800		null					Not found	0	0.384721	0.715699	0.184853
ChrX:7936801-7937100	X	7936801	7937100		null					Not found	0	0.364991	0.721614	0.189254
ChrX:7937101-7937400	X	7937101	7937400		null					Not found	0	0.364991	0.662465	0.180452
ChrX:7937701-7938000	X	7937701	7938000		null					Not found	0	0.438976	0.555998	0.145242
ChrX:7938001-7938300	X	7938001	7938300		null					Not found	0	0.419247	0.473189	0.136439
ChrX:7938301-7938600	X	7938301	7938600		null					Not found	0	0.364991	0.455445	0.132038
ChrX:7938601-7938900	X	7938601	7938900		null					Not found	0	0.355127	0.46136	0.154044
ChrX:7941301-7941600	X	7941301	7941600		null					Not found	0	0.429111	0.490934	0.189254
ChrX:7941601-7941900	X	7941601	7941900		null					Not found	0	0.414314	0.46136	0.193655
ChrX:7946101-7946400	X	7946101	7946400		null					Not found	0	0.379788	0.443615	0.0924265
ChrX:7946401-7946700	X	7946401	7946700		null					Not found	0	0.394585	0.473189	0.123235
ChrX:7946701-7947000	X	7946701	7947000		null					Not found	0	0.438976	0.532338	0.123235
ChrX:7949101-7949400	X	7949101	7949400		null					Not found	0	0.25648	0.66838	0.259674
ChrX:7949401-7949700	X	7949401	7949700		null					Not found	0	0.261413	0.727529	0.224464
ChrX:7949701-7950000	X	7949701	7950000		null					Not found	0	0.325533	0.792592	0.206859
ChrX:7950001-7950300	X	7950001	7950300		null					Not found	0	0.374856	0.833996	0.206859
ChrX:7950301-7950600	X	7950301	7950600		null					Not found	0	0.389653	0.804422	0.180452
ChrX:7950601-7950900	X	7950601	7950900		null					Not found	0	0.399517	0.674295	0.154044
ChrX:7950901-7951200	X	7950901	7951200		null					Not found	0	0.389653	0.603316	0.167248
ChrX:7951801-7952100	X	7951801	7952100		null					Not found	0	0.463638	0.485019	0.184853
ChrX:7952101-7952400	X	7952101	7952400		null					Not found	0	0.522825	0.567827	0.171649
ChrX:7952401-7952700	X	7952401	7952700		null					Not found	0	0.572148	0.561912	0.180452
ChrX:7952701-7953000	X	7952701	7953000		null					Not found	0	0.512961	0.544168	0.14084
ChrX:7953001-7953300	X	7953001	7953300		null					Not found	0	0.438976	0.508679	0.127637
ChrX:7954501-7954800	X	7954501	7954800		null					Not found	0	0.364991	0.496849	0.158445
ChrX:7954801-7955100	X	7954801	7955100		null					Not found	0	0.369924	0.561912	0.189254
ChrX:7955101-7955400	X	7955101	7955400		null					Not found	0	0.350194	0.561912	0.184853
ChrX:7955401-7955700	X	7955401	7955700		null					Not found	0	0.360059	0.561912	0.167248
ChrX:7955701-7956000	X	7955701	7956000		null					Not found	0	0.350194	0.561912	0.154044
ChrX:7956001-7956300	X	7956001	7956300		null					Not found	0	0.384721	0.573742	0.154044
ChrX:7956301-7956600	X	7956301	7956600		null					Not found	0	0.394585	0.526423	0.127637
ChrX:7956601-7956900	X	7956601	7956900		null					Not found	0	0.409382	0.496849	0.127637
ChrX:7957801-7958100	X	7957801	7958100		null					Not found	0	0.409382	0.496849	0.14084
ChrX:7958101-7958400	X	7958101	7958400		null					Not found	0	0.399517	0.502764	0.162847
ChrX:7958401-7958700	X	7958401	7958700		null					Not found	0	0.419247	0.502764	0.189254
ChrX:7959001-7959300	X	7959001	7959300		null					Not found	0	0.434044	0.514593	0.189254
ChrX:7959301-7959600	X	7959301	7959600		null					Not found	0	0.434044	0.514593	0.228866
ChrX:7959601-7959900	X	7959601	7959900		null					Not found	0	0.453773	0.585572	0.233267
ChrX:7959901-7960200	X	7959901	7960200		null					Not found	0	0.458705	0.697954	0.211261
ChrX:7960201-7960500	X	7960201	7960500		null					Not found	0	0.438976	0.709784	0.184853
ChrX:7960501-7960800	X	7960501	7960800		null					Not found	0	0.414314	0.739358	0.167248
ChrX:7960801-7961100	X	7960801	7961100		null					Not found	0	0.443908	0.733444	0.158445
ChrX:7961101-7961400	X	7961101	7961400		null					Not found	0	0.483367	0.662465	0.158445
ChrX:7961401-7961700	X	7961401	7961700		null					Not found	0	0.547487	0.561912	0.167248
ChrX:7961701-7962000	X	7961701	7962000		null					Not found	0	0.572148	0.603316	0.17605
ChrX:7962001-7962300	X	7962001	7962300		null					Not found	0	0.586945	0.603316	0.171649
ChrX:7962301-7962600	X	7962301	7962600		null					Not found	0	0.562284	0.626976	0.162847
ChrX:7962601-7962900	X	7962601	7962900		null					Not found	0	0.542555	0.674295	0.145242
ChrX:7962901-7963200	X	7962901	7963200		null					Not found	0	0.473502	0.68021	0.149643
ChrX:7963201-7963500	X	7963201	7963500		null					Not found	0	0.453773	0.626976	0.180452
ChrX:7963501-7963800	X	7963501	7963800		null					Not found	0	0.438976	0.615146	0.189254
ChrX:7963801-7964100	X	7963801	7964100		null					Not found	0	0.399517	0.597402	0.17605
ChrX:7964101-7964400	X	7964101	7964400		null					Not found	0	0.374856	0.579657	0.162847
ChrX:7964401-7964700	X	7964401	7964700		null					Not found	0	0.394585	0.520508	0.180452
ChrX:7965001-7965300	X	7965001	7965300		null					Not found	0	0.46857	0.42587	0.158445
ChrX:7965301-7965600	X	7965301	7965600		null					Not found	0	0.527758	0.360807	0.211261
ChrX:7967401-7967700	X	7967401	7967700		null					Not found	0	0.419247	0.567827	0.136439
ChrX:7967701-7968000	X	7967701	7968000		null					Not found	0	0.409382	0.585572	0.158445
ChrX:7968001-7968300	X	7968001	7968300		null					Not found	0	0.384721	0.567827	0.198057
ChrX:7969501-7969800	X	7969501	7969800		null					Not found	0	0.429111	0.372637	0.154044
ChrX:7969801-7970100	X	7969801	7970100		null					Not found	0	0.434044	0.378552	0.158445
ChrX:7971301-7971600	X	7971301	7971600		null					Not found	0	0.355127	0.579657	0.189254
ChrX:7971601-7971900	X	7971601	7971900		null					Not found	0	0.305803	0.538253	0.171649
ChrX:7974001-7974300	X	7974001	7974300		null					Not found	0	0.414314	0.408126	0.259674
ChrX:7974301-7974600	X	7974301	7974600		null					Not found	0	0.448841	0.419956	0.237668
ChrX:7974601-7974900	X	7974601	7974900		null					Not found	0	0.503096	0.44953	0.193655
ChrX:7974901-7975200	X	7974901	7975200		null					Not found	0	0.483367	0.46136	0.184853
ChrX:7975201-7975500	X	7975201	7975500		null					Not found	0	0.453773	0.4377	0.198057
ChrX:7977601-7977900	X	7977601	7977900		null					Not found	0	0.399517	0.603316	0.233267
ChrX:7977901-7978200	X	7977901	7978200		null					Not found	0	0.364991	0.579657	0.193655
ChrX:7978201-7978500	X	7978201	7978500		null					Not found	0	0.369924	0.597402	0.167248
ChrX:7980301-7980600	X	7980301	7980600		null					Not found	0	0.46857	0.573742	0.220063
ChrX:7980601-7980900	X	7980601	7980900		null					Not found	0	0.488299	0.597402	0.242069
ChrX:7980901-7981200	X	7980901	7981200		null					Not found	0	0.493231	0.621061	0.237668
ChrX:7981201-7981500	X	7981201	7981500		null					Not found	0	0.493231	0.626976	0.215662
ChrX:7981501-7981800	X	7981501	7981800		null					Not found	0	0.453773	0.632891	0.277279
ChrX:7982101-7982400	X	7982101	7982400		null					Not found	0	0.335397	0.638806	0.250872
ChrX:7982401-7982700	X	7982401	7982700		null					Not found	0	0.271277	0.609231	0.237668
ChrX:7982701-7983000	X	7982701	7983000		null					Not found	0	0.286074	0.632891	0.281681
ChrX:7986901-7987200	X	7986901	7987200		null					Not found	0	0.300871	0.42587	0.145242
ChrX:7987201-7987500	X	7987201	7987500		null					Not found	0	0.291007	0.402211	0.10563
ChrX:7987501-7987800	X	7987501	7987800		null					Not found	0	0.295939	0.408126	0.114433
ChrX:7989901-7990200	X	7989901	7990200		null					Not found	0	0.360059	0.538253	0.154044
ChrX:7990201-7990500	X	7990201	7990500		null					Not found	0	0.350194	0.544168	0.167248
ChrX:7990801-7991100	X	7990801	7991100		null					Not found	0	0.350194	0.550083	0.17605
ChrX:7991101-7991400	X	7991101	7991400		null					Not found	0	0.335397	0.579657	0.184853
ChrX:7991401-7991700	X	7991401	7991700		null					Not found	0	0.364991	0.650635	0.184853
ChrX:7991701-7992000	X	7991701	7992000		null					Not found	0	0.389653	0.727529	0.171649
ChrX:7992001-7992300	X	7992001	7992300		null					Not found	0	0.429111	0.798507	0.171649
ChrX:7992301-7992600	X	7992301	7992600		null					Not found	0	0.443908	0.822167	0.211261
ChrX:7992601-7992900	X	7992601	7992900		null					Not found	0	0.493231	0.792592	0.264076
ChrX:7992901-7993200	X	7992901	7993200		null					Not found	0	0.582013	0.733444	0.294884
ChrX:7993201-7993500	X	7993201	7993500		null					Not found	0	0.586945	0.66838	0.286082
ChrX:7993501-7993800	X	7993501	7993800		null					Not found	0	0.552419	0.520508	0.255273
ChrX:7993801-7994100	X	7993801	7994100		null					Not found	0	0.537622	0.414041	0.215662
ChrX:7994101-7994400	X	7994101	7994400		null					Not found	0	0.517893	0.366722	0.206859
ChrX:7995601-7995900	X	7995601	7995900		null					Not found	0	0.364991	0.485019	0.167248
ChrX:7995901-7996200	X	7995901	7996200		null					Not found	0	0.335397	0.520508	0.127637
ChrX:7996201-7996500	X	7996201	7996500		null					Not found	0	0.355127	0.561912	0.149643
ChrX:8001601-8001900	X	8001601	8001900		null					Not found	0	0.281142	0.632891	0.149643
ChrX:8001901-8002200	X	8001901	8002200		null					Not found	0	0.305803	0.66838	0.149643
ChrX:8002201-8002500	X	8002201	8002500		null					Not found	0	0.34033	0.68021	0.167248
ChrX:8002501-8002800	X	8002501	8002800		null					Not found	0	0.355127	0.626976	0.17605
ChrX:8002801-8003100	X	8002801	8003100		null					Not found	0	0.394585	0.532338	0.158445
ChrX:8008501-8008800	X	8008501	8008800		null					Not found	0	0.330465	0.443615	0.123235
ChrX:8008801-8009100	X	8008801	8009100		null					Not found	0	0.40445	0.496849	0.145242
ChrX:8009101-8009400	X	8009101	8009400		null					Not found	0	0.493231	0.532338	0.193655
ChrX:8009401-8009700	X	8009401	8009700		null					Not found	0	0.493231	0.490934	0.242069
ChrX:8010601-8010900	X	8010601	8010900		null					Not found	0	0.473502	0.502764	0.246471
ChrX:8010901-8011200	X	8010901	8011200		null					Not found	0	0.463638	0.485019	0.206859
ChrX:8011201-8011500	X	8011201	8011500		null					Not found	0	0.463638	0.490934	0.233267
ChrX:8011501-8011800	X	8011501	8011800		null					Not found	0	0.453773	0.46136	0.268477
ChrX:8016001-8016300	X	8016001	8016300		null					Not found	0	0.429111	0.325318	0.198057
ChrX:8016301-8016600	X	8016301	8016600		null					Not found	0	0.478434	0.348977	0.167248
ChrX:8016601-8016900	X	8016601	8016900		null					Not found	0	0.478434	0.390381	0.145242
ChrX:8017801-8018100	X	8017801	8018100		null					Not found	0	0.434044	0.46136	0.158445
ChrX:8018101-8018400	X	8018101	8018400		null					Not found	0	0.419247	0.44953	0.154044
ChrX:8018401-8018700	X	8018401	8018700		null					Not found	0	0.458705	0.485019	0.14084
ChrX:8018701-8019000	X	8018701	8019000		null					Not found	0	0.414314	0.479104	0.0968277
ChrX:8028001-8028300	X	8028001	8028300		null					Not found	0	0.3206	0.508679	0.193655
ChrX:8028301-8028600	X	8028301	8028600		null					Not found	0	0.374856	0.490934	0.158445
ChrX:8033701-8034000	X	8033701	8034000		null					Not found	0	0.330465	0.479104	0.171649
ChrX:8034001-8034300	X	8034001	8034300		null					Not found	0	0.360059	0.455445	0.154044
ChrX:8034301-8034600	X	8034301	8034600		null					Not found	0	0.350194	0.408126	0.118834
ChrX:8034601-8034900	X	8034601	8034900		null					Not found	0	0.335397	0.354892	0.0968277
ChrX:8035801-8036100	X	8035801	8036100		null					Not found	0	0.389653	0.532338	0.193655
ChrX:8036101-8036400	X	8036101	8036400		null					Not found	0	0.364991	0.538253	0.193655
ChrX:8036401-8036700	X	8036401	8036700		null					Not found	0	0.355127	0.44953	0.167248
ChrX:8037301-8037600	X	8037301	8037600		null					Not found	0	0.335397	0.473189	0.167248
ChrX:8037601-8037900	X	8037601	8037900		null					Not found	0	0.355127	0.496849	0.162847
ChrX:8037901-8038200	X	8037901	8038200		null					Not found	0	0.325533	0.550083	0.17605
ChrX:8045401-8045700	X	8045401	8045700		null					Not found	0	0.3206	0.354892	0.180452
ChrX:8045701-8046000	X	8045701	8046000		null					Not found	0	0.310736	0.366722	0.17605
ChrX:8048401-8048700	X	8048401	8048700		null					Not found	0	0.394585	0.467275	0.228866
ChrX:8048701-8049000	X	8048701	8049000		null					Not found	0	0.389653	0.532338	0.237668
ChrX:8049001-8049300	X	8049001	8049300		null					Not found	0	0.394585	0.555998	0.233267
ChrX:8049301-8049600	X	8049301	8049600		null					Not found	0	0.389653	0.544168	0.211261
ChrX:8049601-8049900	X	8049601	8049900		null					Not found	0	0.384721	0.485019	0.259674
ChrX:8050801-8051100	X	8050801	8051100		null					Not found	0	0.384721	0.508679	0.220063
ChrX:8051101-8051400	X	8051101	8051400		null					Not found	0	0.355127	0.532338	0.145242
ChrX:8051401-8051700	X	8051401	8051700		null					Not found	0	0.384721	0.573742	0.149643
ChrX:8051701-8052000	X	8051701	8052000		null					Not found	0	0.394585	0.561912	0.171649
ChrX:8052001-8052300	X	8052001	8052300		null					Not found	0	0.394585	0.514593	0.162847
ChrX:8052301-8052600	X	8052301	8052600		null					Not found	0	0.394585	0.46136	0.189254
ChrX:8053201-8053500	X	8053201	8053500		null					Not found	0	0.537622	0.485019	0.198057
ChrX:8053501-8053800	X	8053501	8053800		null					Not found	0	0.582013	0.532338	0.220063
ChrX:8053801-8054100	X	8053801	8054100		null					Not found	0	0.572148	0.544168	0.206859
ChrX:8054101-8054400	X	8054101	8054400		null					Not found	0	0.542555	0.555998	0.180452
ChrX:8054401-8054700	X	8054401	8054700		null					Not found	0	0.463638	0.567827	0.184853
ChrX:8066401-8066700	X	8066401	8066700		null					Not found	0	0.409382	0.473189	0.132038
ChrX:8066701-8067000	X	8066701	8067000		null					Not found	0	0.350194	0.485019	0.167248
ChrX:8067001-8067300	X	8067001	8067300		null					Not found	0	0.355127	0.485019	0.198057
ChrX:8075101-8075400	X	8075101	8075400		null					Not found	0	0.345262	0.396296	0.0792227
ChrX:8075701-8076000	X	8075701	8076000		null					Not found	0	0.453773	0.508679	0.180452
ChrX:8076001-8076300	X	8076001	8076300		null					Not found	0	0.434044	0.520508	0.206859
ChrX:8076301-8076600	X	8076301	8076600		null					Not found	0	0.53269	0.561912	0.224464
ChrX:8076601-8076900	X	8076601	8076900		null					Not found	0	0.582013	0.579657	0.224464
ChrX:8076901-8077200	X	8076901	8077200		null					Not found	0	0.542555	0.591487	0.184853
ChrX:8077201-8077500	X	8077201	8077500		null					Not found	0	0.517893	0.626976	0.145242
ChrX:8077501-8077800	X	8077501	8077800		null					Not found	0	0.503096	0.674295	0.14084
ChrX:8077801-8078100	X	8077801	8078100		null					Not found	0	0.46857	0.638806	0.149643
ChrX:8078101-8078400	X	8078101	8078400		null					Not found	0	0.429111	0.597402	0.184853
ChrX:8078401-8078700	X	8078401	8078700		null					Not found	0	0.443908	0.567827	0.180452
ChrX:8078701-8079000	X	8078701	8079000		null					Not found	0	0.448841	0.496849	0.193655
ChrX:8079001-8079300	X	8079001	8079300		null					Not found	0	0.483367	0.46136	0.206859
ChrX:8079301-8079600	X	8079301	8079600		null					Not found	0	0.443908	0.473189	0.193655
ChrX:8079601-8079900	X	8079601	8079900		null					Not found	0	0.424179	0.514593	0.206859
ChrX:8083801-8084100	X	8083801	8084100		null					Not found	0	0.453773	0.396296	0.123235
ChrX:8084101-8084400	X	8084101	8084400		null					Not found	0	0.453773	0.526423	0.145242
ChrX:8084401-8084700	X	8084401	8084700		null					Not found	0	0.458705	0.579657	0.17605
ChrX:8084701-8085000	X	8084701	8085000		null					Not found	0	0.429111	0.609231	0.189254
ChrX:8085001-8085300	X	8085001	8085300		null					Not found	0	0.453773	0.662465	0.167248
ChrX:8085301-8085600	X	8085301	8085600		null					Not found	0	0.508028	0.697954	0.14084
ChrX:8085601-8085900	X	8085601	8085900		null					Not found	0	0.517893	0.703869	0.184853
ChrX:8085901-8086200	X	8085901	8086200		null					Not found	0	0.488299	0.727529	0.211261
ChrX:8086201-8086500	X	8086201	8086500		null					Not found	0	0.493231	0.721614	0.215662
ChrX:8086501-8086800	X	8086501	8086800		null					Not found	0	0.458705	0.638806	0.228866
ChrX:8089501-8089800	X	8089501	8089800		null					Not found	0	0.379788	0.44953	0.198057
ChrX:8089801-8090100	X	8089801	8090100		null					Not found	0	0.46857	0.479104	0.224464
ChrX:8090101-8090400	X	8090101	8090400		null					Not found	0	0.537622	0.502764	0.233267
ChrX:8090401-8090700	X	8090401	8090700		null					Not found	0	0.577081	0.514593	0.242069
ChrX:8090701-8091000	X	8090701	8091000		null					Not found	0	0.547487	0.514593	0.228866
ChrX:8091001-8091300	X	8091001	8091300		null					Not found	0	0.463638	0.496849	0.220063
ChrX:8091601-8091900	X	8091601	8091900		null					Not found	0	0.330465	0.538253	0.158445
ChrX:8091901-8092200	X	8091901	8092200		null					Not found	0	0.286074	0.550083	0.162847
ChrX:8092201-8092500	X	8092201	8092500		null					Not found	0	0.295939	0.567827	0.149643
ChrX:8092801-8093100	X	8092801	8093100		null					Not found	0	0.414314	0.514593	0.167248
ChrX:8093101-8093400	X	8093101	8093400		null					Not found	0	0.429111	0.443615	0.171649
ChrX:8093401-8093700	X	8093401	8093700		null					Not found	0	0.458705	0.42587	0.158445
ChrX:8094901-8095200	X	8094901	8095200		null					Not found	0	0.389653	0.561912	0.118834
ChrX:8095201-8095500	X	8095201	8095500		null					Not found	0	0.379788	0.550083	0.118834
ChrX:8096701-8097000	X	8096701	8097000		null					Not found	0	0.295939	0.360807	0.127637
ChrX:8097001-8097300	X	8097001	8097300		null					Not found	0	0.3206	0.319403	0.118834
ChrX:8099401-8099700	X	8099401	8099700		null					Not found	0	0.305803	0.366722	0.10563
ChrX:8099701-8100000	X	8099701	8100000		null					Not found	0	0.355127	0.443615	0.14084
ChrX:8100001-8100300	X	8100001	8100300		null					Not found	0	0.429111	0.467275	0.145242
ChrX:8100601-8100900	X	8100601	8100900		null					Not found	0	0.46857	0.473189	0.17605
ChrX:8100901-8101200	X	8100901	8101200		null					Not found	0	0.458705	0.42587	0.162847
ChrX:8101201-8101500	X	8101201	8101500		null					Not found	0	0.424179	0.402211	0.167248
ChrX:8109601-8109900	X	8109601	8109900		null					Not found	0	0.369924	0.360807	0.17605
ChrX:8109901-8110200	X	8109901	8110200		null					Not found	0	0.364991	0.348977	0.167248
ChrX:8110801-8111100	X	8110801	8111100		null					Not found	0	0.295939	0.443615	0.123235
ChrX:8111101-8111400	X	8111101	8111400		null					Not found	0	0.295939	0.402211	0.171649
ChrX:8115001-8115300	X	8115001	8115300		null					Not found	0	0.330465	0.485019	0.136439
ChrX:8115301-8115600	X	8115301	8115600		null					Not found	0	0.350194	0.414041	0.158445
ChrX:8121901-8122200	X	8121901	8122200		null					Not found	0	0.310736	0.485019	0.167248
ChrX:8122201-8122500	X	8122201	8122500		null					Not found	0	0.281142	0.443615	0.167248
ChrX:8122501-8122800	X	8122501	8122800		null					Not found	0	0.3206	0.44953	0.158445
ChrX:8123701-8124000	X	8123701	8124000		null					Not found	0	0.40445	0.455445	0.211261
ChrX:8124001-8124300	X	8124001	8124300		null					Not found	0	0.40445	0.532338	0.198057
ChrX:8124301-8124600	X	8124301	8124600		null					Not found	0	0.394585	0.597402	0.198057
ChrX:8124601-8124900	X	8124601	8124900		null					Not found	0	0.369924	0.609231	0.202458
ChrX:8124901-8125200	X	8124901	8125200		null					Not found	0	0.374856	0.579657	0.184853
ChrX:8128801-8129100	X	8128801	8129100		null					Not found	0	0.369924	0.644721	0.198057
ChrX:8129101-8129400	X	8129101	8129400		null					Not found	0	0.414314	0.68021	0.158445
ChrX:8129401-8129700	X	8129401	8129700		null					Not found	0	0.483367	0.703869	0.123235
ChrX:8129701-8130000	X	8129701	8130000		null					Not found	0	0.522825	0.686125	0.0968277
ChrX:8130001-8130300	X	8130001	8130300		null					Not found	0	0.552419	0.591487	0.110032
ChrX:8130301-8130600	X	8130301	8130600		null					Not found	0	0.53269	0.567827	0.123235
ChrX:8130601-8130900	X	8130601	8130900		null					Not found	0	0.503096	0.555998	0.167248
ChrX:8131801-8132100	X	8131801	8132100		null					Not found	0	0.527758	0.550083	0.281681
ChrX:8132101-8132400	X	8132101	8132400		null					Not found	0	0.493231	0.473189	0.268477
ChrX:8132401-8132700	X	8132401	8132700		null					Not found	0	0.438976	0.467275	0.233267
ChrX:8133001-8133300	X	8133001	8133300		null					Not found	0	0.40445	0.502764	0.198057
ChrX:8133301-8133600	X	8133301	8133600		null					Not found	0	0.355127	0.508679	0.171649
ChrX:8133601-8133900	X	8133601	8133900		null					Not found	0	0.374856	0.508679	0.127637
ChrX:8133901-8134200	X	8133901	8134200		null					Not found	0	0.389653	0.508679	0.110032
ChrX:8134201-8134500	X	8134201	8134500		null					Not found	0	0.379788	0.485019	0.114433
ChrX:8134501-8134800	X	8134501	8134800		null					Not found	0	0.394585	0.396296	0.114433
ChrX:8139001-8139300	X	8139001	8139300		null					Not found	0	0.409382	0.4377	0.189254
ChrX:8139301-8139600	X	8139301	8139600		null					Not found	0	0.364991	0.44953	0.136439
ChrX:8139601-8139900	X	8139601	8139900		null					Not found	0	0.360059	0.4377	0.127637
ChrX:8143801-8144100	X	8143801	8144100		null					Not found	0	0.335397	0.396296	0.17605
ChrX:8144101-8144400	X	8144101	8144400		null					Not found	0	0.310736	0.431785	0.158445
ChrX:8144401-8144700	X	8144401	8144700		null					Not found	0	0.355127	0.490934	0.132038
ChrX:8144701-8145000	X	8144701	8145000		null					Not found	0	0.434044	0.550083	0.0924265
ChrX:8145001-8145300	X	8145001	8145300		null					Not found	0	0.419247	0.544168	0.110032
ChrX:8145301-8145600	X	8145301	8145600		null					Not found	0	0.463638	0.573742	0.149643
ChrX:8145601-8145900	X	8145601	8145900		null					Not found	0	0.448841	0.638806	0.193655
ChrX:8148601-8148900	X	8148601	8148900		null					Not found	0	0.325533	0.591487	0.171649
ChrX:8148901-8149200	X	8148901	8149200		null					Not found	0	0.384721	0.615146	0.180452
ChrX:8149201-8149500	X	8149201	8149500		null					Not found	0	0.384721	0.644721	0.180452
ChrX:8151001-8151300	X	8151001	8151300		null					Not found	0	0.350194	0.443615	0.17605
ChrX:8151301-8151600	X	8151301	8151600		null					Not found	0	0.335397	0.473189	0.184853
ChrX:8154301-8154600	X	8154301	8154600		null					Not found	0	0.394585	0.650635	0.17605
ChrX:8154601-8154900	X	8154601	8154900		null					Not found	0	0.458705	0.703869	0.198057
ChrX:8154901-8155200	X	8154901	8155200		null					Not found	0	0.473502	0.727529	0.220063
ChrX:8155201-8155500	X	8155201	8155500		null					Not found	0	0.463638	0.709784	0.224464
ChrX:8155501-8155800	X	8155501	8155800		null					Not found	0	0.448841	0.621061	0.220063
ChrX:8156101-8156400	X	8156101	8156400		null					Not found	0	0.493231	0.485019	0.228866
ChrX:8156401-8156700	X	8156401	8156700		null					Not found	0	0.493231	0.455445	0.206859
ChrX:8156701-8157000	X	8156701	8157000		null					Not found	0	0.493231	0.490934	0.198057
ChrX:8157001-8157300	X	8157001	8157300		null					Not found	0	0.473502	0.526423	0.202458
ChrX:8161801-8162100	X	8161801	8162100		null					Not found	0	0.291007	0.46136	0.17605
ChrX:8162101-8162400	X	8162101	8162400		null					Not found	0	0.281142	0.46136	0.145242
ChrX:8164201-8164500	X	8164201	8164500		null					Not found	0	0.458705	0.307573	0.184853
ChrX:8164501-8164800	X	8164501	8164800		null					Not found	0	0.463638	0.289829	0.158445
ChrX:8164801-8165100	X	8164801	8165100		null					Not found	0	0.46857	0.307573	0.145242
ChrX:8165101-8165400	X	8165101	8165400		null					Not found	0	0.424179	0.354892	0.114433
ChrX:8171401-8171700	X	8171401	8171700		null					Not found	0	0.315668	0.331233	0.211261
ChrX:8171701-8172000	X	8171701	8172000		null					Not found	0	0.27621	0.254339	0.158445
ChrX:8175001-8175300	X	8175001	8175300		null					Not found	0	0.458705	0.366722	0.211261
ChrX:8175301-8175600	X	8175301	8175600		null					Not found	0	0.453773	0.348977	0.17605
ChrX:8175601-8175900	X	8175601	8175900		null					Not found	0	0.483367	0.331233	0.17605
ChrX:8175901-8176200	X	8175901	8176200		null					Not found	0	0.53269	0.396296	0.184853
ChrX:8176501-8176800	X	8176501	8176800		null					Not found	0	0.389653	0.419956	0.101229
ChrX:8176801-8177100	X	8176801	8177100		null					Not found	0	0.364991	0.455445	0.101229
ChrX:8177701-8178000	X	8177701	8178000		null					Not found	0	0.355127	0.44953	0.0968277
ChrX:8178001-8178300	X	8178001	8178300		null					Not found	0	0.394585	0.490934	0.145242
ChrX:8180401-8180700	X	8180401	8180700		null					Not found	0	0.473502	0.467275	0.220063
ChrX:8180701-8181000	X	8180701	8181000		null					Not found	0	0.503096	0.502764	0.198057
ChrX:8181001-8181300	X	8181001	8181300		null					Not found	0	0.503096	0.485019	0.17605
ChrX:8181301-8181600	X	8181301	8181600		null					Not found	0	0.478434	0.561912	0.123235
ChrX:8181601-8181900	X	8181601	8181900		null					Not found	0	0.399517	0.597402	0.0748214
ChrX:8181901-8182200	X	8181901	8182200		null					Not found	0	0.355127	0.579657	0.0704202
ChrX:8182201-8182500	X	8182201	8182500		null					Not found	0	0.3206	0.555998	0.083624
ChrX:8186401-8186700	X	8186401	8186700		null					Not found	0	0.345262	0.402211	0.154044
ChrX:8186701-8187000	X	8186701	8187000		null					Not found	0	0.34033	0.408126	0.149643
ChrX:8189101-8189400	X	8189101	8189400		null					Not found	0	0.295939	0.520508	0.127637
ChrX:8190301-8190600	X	8190301	8190600		null					Not found	0	0.394585	0.331233	0.145242
ChrX:8192101-8192400	X	8192101	8192400		null					Not found	0	0.305803	0.674295	0.211261
ChrX:8192401-8192700	X	8192401	8192700		null					Not found	0	0.3206	0.662465	0.215662
ChrX:8192701-8193000	X	8192701	8193000		null					Not found	0	0.335397	0.626976	0.242069
ChrX:8193001-8193300	X	8193001	8193300		null					Not found	0	0.364991	0.579657	0.294884
ChrX:8196901-8197200	X	8196901	8197200		null					Not found	0	0.315668	0.431785	0.14084
ChrX:8197201-8197500	X	8197201	8197500		null					Not found	0	0.345262	0.502764	0.158445
ChrX:8197501-8197800	X	8197501	8197800		null					Not found	0	0.379788	0.526423	0.167248
ChrX:8197801-8198100	X	8197801	8198100		null					Not found	0	0.424179	0.473189	0.149643
ChrX:8198101-8198400	X	8198101	8198400		null					Not found	0	0.40445	0.4377	0.132038
ChrX:8198401-8198700	X	8198401	8198700		null					Not found	0	0.399517	0.443615	0.110032
ChrX:8198701-8199000	X	8198701	8199000		null					Not found	0	0.355127	0.396296	0.101229
ChrX:8199001-8199300	X	8199001	8199300		null					Not found	0	0.369924	0.366722	0.101229
ChrX:8199901-8200200	X	8199901	8200200		null					Not found	0	0.424179	0.343062	0.101229
ChrX:8200201-8200500	X	8200201	8200500		null					Not found	0	0.453773	0.419956	0.110032
ChrX:8200501-8200800	X	8200501	8200800		null					Not found	0	0.434044	0.467275	0.132038
ChrX:8200801-8201100	X	8200801	8201100		null					Not found	0	0.399517	0.490934	0.154044
ChrX:8201101-8201400	X	8201101	8201400		null					Not found	0	0.399517	0.555998	0.184853
ChrX:8201401-8201700	X	8201401	8201700		null					Not found	0	0.409382	0.621061	0.198057
ChrX:8201701-8202000	X	8201701	8202000		null					Not found	0	0.448841	0.621061	0.206859
ChrX:8202001-8202300	X	8202001	8202300		null					Not found	0	0.448841	0.68021	0.237668
ChrX:8202301-8202600	X	8202301	8202600		null					Not found	0	0.493231	0.721614	0.272878
ChrX:8202601-8202900	X	8202601	8202900		null					Not found	0	0.522825	0.65655	0.268477
ChrX:8202901-8203200	X	8202901	8203200		null					Not found	0	0.557352	0.597402	0.259674
ChrX:8203201-8203500	X	8203201	8203500		null					Not found	0	0.557352	0.621061	0.228866
ChrX:8203501-8203800	X	8203501	8203800		null					Not found	0	0.572148	0.597402	0.184853
ChrX:8203801-8204100	X	8203801	8204100		null					Not found	0	0.527758	0.615146	0.158445
ChrX:8204101-8204400	X	8204101	8204400		null					Not found	0	0.453773	0.579657	0.123235
ChrX:8204401-8204700	X	8204401	8204700		null					Not found	0	0.360059	0.550083	0.118834
ChrX:8205601-8205900	X	8205601	8205900		null					Not found	0	0.463638	0.443615	0.180452
ChrX:8205901-8206200	X	8205901	8206200		null					Not found	0	0.503096	0.514593	0.189254
ChrX:8206201-8206500	X	8206201	8206500		null					Not found	0	0.438976	0.544168	0.154044
ChrX:8206501-8206800	X	8206501	8206800		null					Not found	0	0.374856	0.603316	0.132038
ChrX:8206801-8207100	X	8206801	8207100		null					Not found	0	0.34033	0.632891	0.118834
ChrX:8207101-8207400	X	8207101	8207400		null					Not found	0	0.266345	0.579657	0.10563
ChrX:8207401-8207700	X	8207401	8207700		null					Not found	0	0.251548	0.544168	0.10563
ChrX:8211301-8211600	X	8211301	8211600		null					Not found	0	0.300871	0.496849	0.136439
ChrX:8211601-8211900	X	8211601	8211900		null					Not found	0	0.335397	0.44953	0.167248
ChrX:8213701-8214000	X	8213701	8214000		null					Not found	0	0.438976	0.467275	0.10563
ChrX:8214001-8214300	X	8214001	8214300		null					Not found	0	0.483367	0.520508	0.123235
ChrX:8214301-8214600	X	8214301	8214600		null					Not found	0	0.463638	0.508679	0.114433
ChrX:8214601-8214900	X	8214601	8214900		null					Not found	0	0.394585	0.532338	0.118834
ChrX:8214901-8215200	X	8214901	8215200		null					Not found	0	0.310736	0.485019	0.154044
ChrX:8215201-8215500	X	8215201	8215500		null					Not found	0	0.25648	0.4377	0.14084
ChrX:8216101-8216400	X	8216101	8216400		null					Not found	0	0.34033	0.431785	0.145242
ChrX:8216401-8216700	X	8216401	8216700		null					Not found	0	0.419247	0.455445	0.14084
ChrX:8216701-8217000	X	8216701	8217000		null					Not found	0	0.424179	0.479104	0.127637
ChrX:8217001-8217300	X	8217001	8217300		null					Not found	0	0.394585	0.485019	0.118834
ChrX:8218501-8218800	X	8218501	8218800		null					Not found	0	0.419247	0.408126	0.17605
ChrX:8218801-8219100	X	8218801	8219100		null					Not found	0	0.458705	0.384466	0.189254
ChrX:8219701-8220000	X	8219701	8220000		null					Not found	0	0.414314	0.378552	0.127637
ChrX:8220001-8220300	X	8220001	8220300		null					Not found	0	0.438976	0.42587	0.127637
ChrX:8222701-8223000	X	8222701	8223000		null					Not found	0	0.458705	0.384466	0.167248
ChrX:8223001-8223300	X	8223001	8223300		null					Not found	0	0.473502	0.384466	0.149643
ChrX:8223301-8223600	X	8223301	8223600		null					Not found	0	0.434044	0.431785	0.145242
ChrX:8224501-8224800	X	8224501	8224800		null					Not found	0	0.448841	0.550083	0.162847
ChrX:8224801-8225100	X	8224801	8225100		null					Not found	0	0.458705	0.514593	0.14084
ChrX:8225101-8225400	X	8225101	8225400		null					Not found	0	0.434044	0.485019	0.127637
ChrX:8227501-8227800	X	8227501	8227800		null					Not found	0	0.557351	0.4377	0.158445
ChrX:8227801-8228100	X	8227801	8228100		null					Not found	0	0.557351	0.44953	0.162847
ChrX:8228101-8228400	X	8228101	8228400		null					Not found	0	0.537622	0.46136	0.149643
ChrX:8228401-8228700	X	8228401	8228700		null					Not found	0	0.562284	0.473189	0.17605
ChrX:8228701-8229000	X	8228701	8229000		null					Not found	0	0.542555	0.538253	0.220063
ChrX:8229001-8229300	X	8229001	8229300		null					Not found	0	0.458705	0.591487	0.233267
ChrX:8229301-8229600	X	8229301	8229600		null					Not found	0	0.369924	0.632891	0.215662
ChrX:8229601-8229900	X	8229601	8229900		null					Not found	0	0.325533	0.65655	0.224464
ChrX:8233201-8233500	X	8233201	8233500		null					Not found	0	0.281142	0.42587	0.0968277
ChrX:8233501-8233800	X	8233501	8233800		null					Not found	0	0.281142	0.467275	0.0792227
ChrX:8233801-8234100	X	8233801	8234100		null					Not found	0	0.305803	0.532338	0.0792227
ChrX:8235901-8236200	X	8235901	8236200		null					Not found	0	0.46857	0.555998	0.189254
ChrX:8236201-8236500	X	8236201	8236500		null					Not found	0	0.434044	0.490934	0.162847
ChrX:8236501-8236800	X	8236501	8236800		null					Not found	0	0.443908	0.4377	0.184853
ChrX:8238301-8238600	X	8238301	8238600		null					Not found	0	0.389653	0.479104	0.158445
ChrX:8238601-8238900	X	8238601	8238900		null					Not found	0	0.414314	0.490934	0.145242
ChrX:8240701-8241000	X	8240701	8241000		null					Not found	0	0.537622	0.390381	0.14084
ChrX:8241001-8241300	X	8241001	8241300		null					Not found	0	0.591878	0.443615	0.167248
ChrX:8241301-8241600	X	8241301	8241600		null					Not found	0	0.582013	0.496849	0.215662
ChrX:8244901-8245200	X	8244901	8245200		null					Not found	0	0.512961	0.402211	0.17605
ChrX:8245201-8245500	X	8245201	8245500		null					Not found	0	0.517893	0.44953	0.206859
ChrX:8245501-8245800	X	8245501	8245800		null					Not found	0	0.498164	0.502764	0.189254
ChrX:8246401-8246700	X	8246401	8246700		null					Not found	0	0.483367	0.520508	0.237668
ChrX:8246701-8247000	X	8246701	8247000		null					Not found	0	0.493231	0.514593	0.206859
ChrX:8247001-8247300	X	8247001	8247300		null					Not found	0	0.508028	0.514593	0.202458
ChrX:8247301-8247600	X	8247301	8247600		null					Not found	0	0.473502	0.485019	0.180452
ChrX:8247601-8247900	X	8247601	8247900		null					Not found	0	0.379788	0.414041	0.14084
ChrX:8250001-8250300	X	8250001	8250300		null					Not found	0	0.389653	0.508679	0.145242
ChrX:8250301-8250600	X	8250301	8250600		null					Not found	0	0.434044	0.496849	0.123235
ChrX:8250601-8250900	X	8250601	8250900		null					Not found	0	0.434044	0.479104	0.0748214
ChrX:8250901-8251200	X	8250901	8251200		null					Not found	0	0.409382	0.479104	0.0748214
ChrX:8251201-8251500	X	8251201	8251500		null					Not found	0	0.434044	0.485019	0.0748214
ChrX:8251801-8252100	X	8251801	8252100		null					Not found	0	0.419247	0.508679	0.0792227
ChrX:8252101-8252400	X	8252101	8252400		null					Not found	0	0.419247	0.496849	0.110032
ChrX:8252401-8252700	X	8252401	8252700		null					Not found	0	0.438976	0.496849	0.114433
ChrX:8262601-8262900	X	8262601	8262900		null					Not found	0	0.360059	0.4377	0.158445
ChrX:8262901-8263200	X	8262901	8263200		null					Not found	0	0.369924	0.490934	0.180452
ChrX:8263201-8263500	X	8263201	8263500		null					Not found	0	0.424179	0.550083	0.198057
ChrX:8268301-8268600	X	8268301	8268600		null					Not found	0	0.379788	0.467275	0.123235
ChrX:8268601-8268900	X	8268601	8268900		null					Not found	0	0.350194	0.414041	0.127637
ChrX:8271301-8271600	X	8271301	8271600		null					Not found	0	0.463638	0.532338	0.162847
ChrX:8271601-8271900	X	8271601	8271900		null					Not found	0	0.458705	0.555998	0.184853
ChrX:8271901-8272200	X	8271901	8272200		null					Not found	0	0.434044	0.538253	0.220063
ChrX:8272201-8272500	X	8272201	8272500		null					Not found	0	0.414314	0.567827	0.250872
ChrX:8272501-8272800	X	8272501	8272800		null					Not found	0	0.40445	0.532338	0.246471
ChrX:8273401-8273700	X	8273401	8273700		null					Not found	0	0.438976	0.467275	0.171649
ChrX:8273701-8274000	X	8273701	8274000		null					Not found	0	0.419247	0.44953	0.123235
ChrX:8274001-8274300	X	8274001	8274300		null					Not found	0	0.360059	0.431785	0.132038
ChrX:8276401-8276700	X	8276401	8276700		null					Not found	0	0.330465	0.538253	0.145242
ChrX:8276701-8277000	X	8276701	8277000		null					Not found	0	0.424179	0.550083	0.118834
ChrX:8277001-8277300	X	8277001	8277300		null					Not found	0	0.488299	0.585572	0.14084
ChrX:8277301-8277600	X	8277301	8277600		null					Not found	0	0.483367	0.615146	0.162847
ChrX:8277601-8277900	X	8277601	8277900		null					Not found	0	0.46857	0.626976	0.145242
ChrX:8277901-8278200	X	8277901	8278200		null					Not found	0	0.483367	0.644721	0.145242
ChrX:8278201-8278500	X	8278201	8278500		null					Not found	0	0.493231	0.650635	0.136439
ChrX:8278501-8278800	X	8278501	8278800		null					Not found	0	0.503096	0.632891	0.127637
ChrX:8278801-8279100	X	8278801	8279100		null					Not found	0	0.46857	0.573742	0.118834
ChrX:8279101-8279400	X	8279101	8279400		null					Not found	0	0.483367	0.532338	0.154044
ChrX:8279701-8280000	X	8279701	8280000		null					Not found	0	0.463638	0.544168	0.17605
ChrX:8280001-8280300	X	8280001	8280300		null					Not found	0	0.443908	0.615146	0.198057
ChrX:8280301-8280600	X	8280301	8280600		null					Not found	0	0.493231	0.65655	0.206859
ChrX:8280601-8280900	X	8280601	8280900		null					Not found	0	0.443908	0.674295	0.17605
ChrX:8280901-8281200	X	8280901	8281200		null					Not found	0	0.389653	0.650635	0.162847
ChrX:8281201-8281500	X	8281201	8281500		null					Not found	0	0.350194	0.615146	0.149643
ChrX:8282401-8282700	X	8282401	8282700		null					Not found	0	0.345262	0.414041	0.123235
ChrX:8282701-8283000	X	8282701	8283000		null					Not found	0	0.389653	0.390381	0.14084
ChrX:8288401-8288700	X	8288401	8288700		null					Not found	0	0.399517	0.360807	0.149643
ChrX:8288701-8289000	X	8288701	8289000		null					Not found	0	0.429111	0.372637	0.136439
ChrX:8289001-8289300	X	8289001	8289300		null					Not found	0	0.488299	0.419956	0.193655
ChrX:8292601-8292900	X	8292601	8292900		null					Not found	0	0.305803	0.603316	0.180452
ChrX:8292901-8293200	X	8292901	8293200		null					Not found	0	0.300871	0.632891	0.189254
ChrX:8293201-8293500	X	8293201	8293500		null					Not found	0	0.286074	0.703869	0.233267
ChrX:8293501-8293800	X	8293501	8293800		null					Not found	0	0.246616	0.709784	0.303687
ChrX:8293801-8294100	X	8293801	8294100		null					Not found	0	0.246616	0.692039	0.308088
ChrX:8295601-8295900	X	8295601	8295900		null					Not found	0	0.236751	0.4377	0.0528151
ChrX:8295901-8296200	X	8295901	8296200		null					Not found	0	0.27621	0.485019	0.083624
ChrX:8296801-8297100	X	8296801	8297100		null					Not found	0	0.345262	0.372637	0.127637
ChrX:8297101-8297400	X	8297101	8297400		null					Not found	0	0.360059	0.42587	0.184853
ChrX:8297401-8297700	X	8297401	8297700		null					Not found	0	0.389653	0.479104	0.255273
ChrX:8299501-8299800	X	8299501	8299800		null					Not found	0	0.458705	0.532338	0.211261
ChrX:8299801-8300100	X	8299801	8300100		null					Not found	0	0.473502	0.538253	0.189254
ChrX:8300101-8300400	X	8300101	8300400		null					Not found	0	0.443908	0.550083	0.167248
ChrX:8303701-8304000	X	8303701	8304000		null					Not found	0	0.291007	0.366722	0.0968277
ChrX:8304001-8304300	X	8304001	8304300		null					Not found	0	0.335397	0.419956	0.132038
ChrX:8304301-8304600	X	8304301	8304600		null					Not found	0	0.369924	0.4377	0.14084
ChrX:8305501-8305800	X	8305501	8305800		null					Not found	0	0.310736	0.485019	0.083624
ChrX:8305801-8306100	X	8305801	8306100		null					Not found	0	0.305803	0.479104	0.0924265
ChrX:8306101-8306400	X	8306101	8306400		null					Not found	0	0.3206	0.473189	0.118834
ChrX:8307001-8307300	X	8307001	8307300		null					Not found	0	0.374856	0.538253	0.110032
ChrX:8307301-8307600	X	8307301	8307600		null					Not found	0	0.379788	0.538253	0.0968277
ChrX:8307601-8307900	X	8307601	8307900		null					Not found	0	0.438976	0.585572	0.0968277
ChrX:8308201-8308500	X	8308201	8308500		null					Not found	0	0.40445	0.514593	0.0968277
ChrX:8308501-8308800	X	8308501	8308800		null					Not found	0	0.394585	0.514593	0.083624
ChrX:8309101-8309400	X	8309101	8309400		null					Not found	0	0.429111	0.538253	0.0880252
ChrX:8309401-8309700	X	8309401	8309700		null					Not found	0	0.389653	0.561912	0.083624
ChrX:8309701-8310000	X	8309701	8310000		null					Not found	0	0.369924	0.526423	0.0616177
ChrX:8314501-8314800	X	8314501	8314800		null					Not found	0	0.360059	0.467275	0.162847
ChrX:8314801-8315100	X	8314801	8315100		null					Not found	0	0.379788	0.514593	0.154044
ChrX:8315101-8315400	X	8315101	8315400		null					Not found	0	0.40445	0.597402	0.167248
ChrX:8315401-8315700	X	8315401	8315700		null					Not found	0	0.394585	0.597402	0.158445
ChrX:8315701-8316000	X	8315701	8316000		null					Not found	0	0.335397	0.615146	0.127637
ChrX:8319001-8319300	X	8319001	8319300		null					Not found	0	0.310736	0.366722	0.0748214
ChrX:8319301-8319600	X	8319301	8319600		null					Not found	0	0.335397	0.390381	0.0880252
ChrX:8319601-8319900	X	8319601	8319900		null					Not found	0	0.399517	0.408126	0.0880252
ChrX:8320201-8320500	X	8320201	8320500		null					Not found	0	0.364991	0.431785	0.110032
ChrX:8320501-8320800	X	8320501	8320800		null					Not found	0	0.3206	0.42587	0.114433
ChrX:8320801-8321100	X	8320801	8321100		null					Not found	0	0.374856	0.479104	0.136439
ChrX:8321101-8321400	X	8321101	8321400		null					Not found	0	0.414314	0.567827	0.149643
ChrX:8321401-8321700	X	8321401	8321700		null					Not found	0	0.40445	0.579657	0.114433
ChrX:8321701-8322000	X	8321701	8322000		null					Not found	0	0.394585	0.555998	0.127637
ChrX:8322001-8322300	X	8322001	8322300		null					Not found	0	0.443908	0.561912	0.127637
ChrX:8322301-8322600	X	8322301	8322600		null					Not found	0	0.493231	0.561912	0.118834
ChrX:8322601-8322900	X	8322601	8322900		null					Not found	0	0.438976	0.520508	0.10563
ChrX:8322901-8323200	X	8322901	8323200		null					Not found	0	0.429111	0.467275	0.101229
ChrX:8323201-8323500	X	8323201	8323500		null					Not found	0	0.463638	0.443615	0.0924265
ChrX:8323501-8323800	X	8323501	8323800		null					Not found	0	0.429111	0.431785	0.0924265
ChrX:8324101-8324400	X	8324101	8324400		null					Not found	0	0.429111	0.479104	0.17605
ChrX:8324401-8324700	X	8324401	8324700		null					Not found	0	0.384721	0.455445	0.202458
ChrX:8324701-8325000	X	8324701	8325000		null					Not found	0	0.335397	0.479104	0.224464
ChrX:8325001-8325300	X	8325001	8325300		null					Not found	0	0.315668	0.490934	0.237668
ChrX:8326801-8327100	X	8326801	8327100		null					Not found	0	0.202225	0.295743	0.0440126
ChrX:8327101-8327400	X	8327101	8327400		null					Not found	0	0.226886	0.248424	0.0440126
ChrX:8332201-8332500	X	8332201	8332500		null					Not found	0	0.315668	0.467275	0.127637
ChrX:8332501-8332800	X	8332501	8332800		null					Not found	0	0.399517	0.544168	0.132038
ChrX:8332801-8333100	X	8332801	8333100		null					Not found	0	0.409382	0.609231	0.167248
ChrX:8333101-8333400	X	8333101	8333400		null					Not found	0	0.414314	0.638806	0.171649
ChrX:8333401-8333700	X	8333401	8333700		null					Not found	0	0.414314	0.626976	0.154044
ChrX:8333701-8334000	X	8333701	8334000		null					Not found	0	0.394585	0.644721	0.171649
ChrX:8334001-8334300	X	8334001	8334300		null					Not found	0	0.300871	0.526423	0.171649
ChrX:8341201-8341500	X	8341201	8341500		null					Not found	0	0.34033	0.289829	0.0748214
ChrX:8341501-8341800	X	8341501	8341800		null					Not found	0	0.3206	0.301658	0.083624
ChrX:8343601-8343900	X	8343601	8343900		null					Not found	0	0.25648	0.414041	0.083624
ChrX:8349901-8350200	X	8349901	8350200		null					Not found	0	0.409382	0.455445	0.10563
ChrX:8350201-8350500	X	8350201	8350500		null					Not found	0	0.434044	0.46136	0.14084
ChrX:8351401-8351700	X	8351401	8351700		null					Not found	0	0.325533	0.4377	0.101229
ChrX:8352601-8352900	X	8352601	8352900		null					Not found	0	0.419247	0.473189	0.162847
ChrX:8352901-8353200	X	8352901	8353200		null					Not found	0	0.424179	0.490934	0.198057
ChrX:8355301-8355600	X	8355301	8355600		null					Not found	0	0.325533	0.44953	0.149643
ChrX:8355601-8355900	X	8355601	8355900		null					Not found	0	0.266345	0.42587	0.167248
ChrX:8358301-8358600	X	8358301	8358600		null					Not found	0	0.187428	0.372637	0.083624
ChrX:8358601-8358900	X	8358601	8358900		null					Not found	0	0.251548	0.402211	0.0968277
ChrX:8358901-8359200	X	8358901	8359200		null					Not found	0	0.286074	0.402211	0.083624
ChrX:8362801-8363100	X	8362801	8363100		null					Not found	0	0.394585	0.455445	0.167248
ChrX:8363101-8363400	X	8363101	8363400		null					Not found	0	0.40445	0.502764	0.132038
ChrX:8363401-8363700	X	8363401	8363700		null					Not found	0	0.394585	0.538253	0.123235
ChrX:8363701-8364000	X	8363701	8364000		null					Not found	0	0.3206	0.473189	0.0924265
ChrX:8364001-8364300	X	8364001	8364300		null					Not found	0	0.231819	0.396296	0.0748214
ChrX:8369401-8369700	X	8369401	8369700		null					Not found	0	0.27621	0.283914	0.0704202
ChrX:8382601-8382900	X	8382601	8382900		null					Not found	0	0.197293	0.337147	0.0528151
ChrX:8392201-8392500	X	8392201	8392500		null					Not found	0	0.419247	0.455445	0.184853
ChrX:8392501-8392800	X	8392501	8392800		null					Not found	0	0.438976	0.443615	0.184853
ChrX:8392801-8393100	X	8392801	8393100		null					Not found	0	0.40445	0.366722	0.171649
ChrX:8397601-8397900	X	8397601	8397900		null					Not found	0	0.187428	0.479104	0.149643
ChrX:8397901-8398200	X	8397901	8398200		null					Not found	0	0.207157	0.567827	0.158445
ChrX:8398201-8398500	X	8398201	8398500		null					Not found	0	0.246616	0.674295	0.167248
ChrX:8398501-8398800	X	8398501	8398800		null					Not found	0	0.25648	0.692039	0.136439
ChrX:8398801-8399100	X	8398801	8399100		null					Not found	0	0.226886	0.609231	0.114433
ChrX:8401801-8402100	X	8401801	8402100		null					Not found	0	0.231819	0.337147	0.127637
ChrX:8403001-8403300	X	8403001	8403300		null					Not found	0	0.369924	0.473189	0.123235
ChrX:8403301-8403600	X	8403301	8403600		null					Not found	0	0.394585	0.485019	0.132038
ChrX:8403601-8403900	X	8403601	8403900		null					Not found	0	0.384721	0.485019	0.123235
ChrX:8404201-8404500	X	8404201	8404500		null					Not found	0	0.330465	0.467275	0.114433
ChrX:8404501-8404800	X	8404501	8404800		null					Not found	0	0.305803	0.372637	0.0968277
ChrX:8416201-8416500	X	8416201	8416500		null					Not found	0	0.350194	0.408126	0.149643
ChrX:8416501-8416800	X	8416501	8416800		null					Not found	0	0.34033	0.408126	0.136439
ChrX:8416801-8417100	X	8416801	8417100		null					Not found	0	0.335397	0.4377	0.136439
ChrX:8418901-8419200	X	8418901	8419200		null					Not found	0	0.364991	0.496849	0.136439
ChrX:8419201-8419500	X	8419201	8419500		null					Not found	0	0.453773	0.544168	0.123235
ChrX:8419501-8419800	X	8419501	8419800		null					Not found	0	0.517893	0.561912	0.132038
ChrX:8419801-8420100	X	8419801	8420100		null					Not found	0	0.503096	0.485019	0.136439
ChrX:8420101-8420400	X	8420101	8420400		null					Not found	0	0.429111	0.360807	0.10563
ChrX:8423101-8423400	X	8423101	8423400		null					Not found	0	0.325533	0.319403	0.132038
ChrX:8423401-8423700	X	8423401	8423700		null					Not found	0	0.34033	0.354892	0.149643
ChrX:8436001-8436300	X	8436001	8436300		null					Not found	0	0.345262	0.402211	0.0264076
ChrX:8436601-8436900	X	8436601	8436900		null					Not found	0	0.483367	0.561912	0.083624
ChrX:8436901-8437200	X	8436901	8437200		null					Not found	0	0.458705	0.609231	0.0968277
ChrX:8437201-8437500	X	8437201	8437500		null					Not found	0	0.453773	0.692039	0.114433
ChrX:8437501-8437800	X	8437501	8437800		null					Not found	0	0.429111	0.644721	0.0968277
ChrX:8437801-8438100	X	8437801	8438100		null					Not found	0	0.310736	0.544168	0.0616177
ChrX:8438101-8438400	X	8438101	8438400		null					Not found	0	0.217022	0.455445	0.0616177
ChrX:8450101-8450400	X	8450101	8450400		null					Not found	0	0.25648	0.467275	0.0748214
ChrX:8450401-8450700	X	8450401	8450700		null					Not found	0	0.251548	0.46136	0.0528151
ChrX:8456101-8456400	X	8456101	8456400		null					Not found	0	0.261413	0.514593	0.0968277
ChrX:8456401-8456700	X	8456401	8456700		null					Not found	0	0.315668	0.579657	0.136439
ChrX:8456701-8457000	X	8456701	8457000		null					Not found	0	0.394585	0.585572	0.167248
ChrX:8457001-8457300	X	8457001	8457300		null					Not found	0	0.379788	0.538253	0.189254
ChrX:8457301-8457600	X	8457301	8457600		null					Not found	0	0.360059	0.485019	0.167248
ChrX:8458201-8458500	X	8458201	8458500		null					Not found	0	0.300871	0.372637	0.114433
ChrX:8463901-8464200	X	8463901	8464200		null					Not found	0	0.3206	0.337147	0.0396113
ChrX:8472601-8472900	X	8472601	8472900		null					Not found	0	0.305803	0.443615	0.154044
ChrX:8472901-8473200	X	8472901	8473200		null					Not found	0	0.330465	0.490934	0.158445
ChrX:8475601-8475900	X	8475601	8475900		null					Not found	0	0.434044	0.419956	0.14084
ChrX:8475901-8476200	X	8475901	8476200		null					Not found	0	0.562284	0.508679	0.193655
ChrX:8476201-8476500	X	8476201	8476500		null					Not found	0	0.586945	0.514593	0.184853
ChrX:8476501-8476800	X	8476501	8476800		null					Not found	0	0.552419	0.514593	0.167248
ChrX:8476801-8477100	X	8476801	8477100		null					Not found	0	0.493231	0.490934	0.145242
ChrX:8503501-8503800	X	8503501	8503800		null					Not found	0	0.315668	0.473189	0.114433
ChrX:8503801-8504100	X	8503801	8504100		null					Not found	0	0.27621	0.431785	0.110032
ChrX:8504101-8504400	X	8504101	8504400		null					Not found	0	0.300871	0.396296	0.123235
ChrX:8506201-8506500	X	8506201	8506500		null					Not found	0	0.241683	0.360807	0.10563
ChrX:8506501-8506800	X	8506501	8506800		null					Not found	0	0.271277	0.402211	0.127637
ChrX:8506801-8507100	X	8506801	8507100		null					Not found	0	0.286074	0.414041	0.118834
ChrX:8512801-8513100	X	8512801	8513100		null					Not found	0	0.384721	0.443615	0.123235
ChrX:8513101-8513400	X	8513101	8513400		null					Not found	0	0.345262	0.597402	0.136439
ChrX:8513401-8513700	X	8513401	8513700		null					Not found	0	0.271277	0.591487	0.123235
ChrX:8513701-8514000	X	8513701	8514000		null					Not found	0	0.261413	0.615146	0.118834
ChrX:8514301-8514600	X	8514301	8514600		null					Not found	0	0.281142	0.550083	0.136439
ChrX:8514601-8514900	X	8514601	8514900		null					Not found	0	0.315668	0.479104	0.162847
ChrX:8515201-8515500	X	8515201	8515500		null					Not found	0	0.419247	0.591487	0.193655
ChrX:8515501-8515800	X	8515501	8515800		null					Not found	0	0.394585	0.650635	0.189254
ChrX:8515801-8516100	X	8515801	8516100		null					Not found	0	0.409382	0.68021	0.180452
ChrX:8516101-8516400	X	8516101	8516400		null					Not found	0	0.424179	0.686125	0.149643
ChrX:8516401-8516700	X	8516401	8516700		null					Not found	0	0.419247	0.644721	0.14084
ChrX:8516701-8517000	X	8516701	8517000		null					Not found	0	0.360059	0.573742	0.14084
ChrX:8517001-8517300	X	8517001	8517300		null					Not found	0	0.350194	0.502764	0.10563
ChrX:8526001-8526300	X	8526001	8526300		null					Not found	0	0.3206	0.354892	0.0924265
ChrX:8526301-8526600	X	8526301	8526600		null					Not found	0	0.345262	0.366722	0.110032
ChrX:8535001-8535300	X	8535001	8535300		null					Not found	0	0.3206	0.325318	0.14084
ChrX:8544901-8545200	X	8544901	8545200		null					Not found	0	0.315668	0.319403	0.0880252
ChrX:8559601-8559900	X	8559601	8559900		null					Not found	0	0.221954	0.354892	0.118834
ChrX:8572801-8573100	X	8572801	8573100		null					Not found	0	0.443908	0.301658	0.127637
ChrX:8573101-8573400	X	8573101	8573400		null					Not found	0	0.394585	0.266169	0.114433
ChrX:8581501-8581800	X	8581501	8581800		null					Not found	0	0.19236	0.236595	0.0528151
ChrX:8595301-8595600	X	8595301	8595600		null					Not found	0	0.478434	0.337147	0.0968277
ChrX:8595601-8595900	X	8595601	8595900		null					Not found	0	0.399517	0.414041	0.0792227
ChrX:8595901-8596200	X	8595901	8596200		null					Not found	0	0.350194	0.502764	0.0924265
ChrX:8596501-8596800	X	8596501	8596800		null					Not found	0	0.310736	0.490934	0.0792227
ChrX:8596801-8597100	X	8596801	8597100		null					Not found	0	0.261413	0.419956	0.0748214
ChrX:8599801-8600100	X	8599801	8600100		null					Not found	0	0.300871	0.384466	0.158445
ChrX:8600101-8600400	X	8600101	8600400		null					Not found	0	0.25648	0.390381	0.154044
ChrX:8604001-8604300	X	8604001	8604300		null					Not found	0	0.266345	0.289829	0.123235
ChrX:8605801-8606100	X	8605801	8606100		null					Not found	0	0.350194	0.396296	0.123235
ChrX:8606101-8606400	X	8606101	8606400		null					Not found	0	0.369924	0.414041	0.132038
ChrX:8606401-8606700	X	8606401	8606700		null					Not found	0	0.345262	0.408126	0.123235
ChrX:8610001-8610300	X	8610001	8610300		null					Not found	0	0.271277	0.348977	0.0704202
ChrX:8610301-8610600	X	8610301	8610600		null					Not found	0	0.295939	0.337147	0.0704202
ChrX:8610601-8610900	X	8610601	8610900		null					Not found	0	0.335397	0.390381	0.0792227
ChrX:8611201-8611500	X	8611201	8611500		null					Not found	0	0.424179	0.343062	0.0704202
ChrX:8611501-8611800	X	8611501	8611800		null					Not found	0	0.394585	0.337147	0.0748214
ChrX:8614201-8614500	X	8614201	8614500		null					Not found	0	0.384721	0.532338	0.110032
ChrX:8614501-8614800	X	8614501	8614800		null					Not found	0	0.369924	0.579657	0.114433
ChrX:8614801-8615100	X	8614801	8615100		null					Not found	0	0.384721	0.603316	0.110032
ChrX:8615101-8615400	X	8615101	8615400		null					Not found	0	0.369924	0.591487	0.0880252
ChrX:8615401-8615700	X	8615401	8615700		null					Not found	0	0.364991	0.550083	0.0572164
ChrX:8615701-8616000	X	8615701	8616000		null					Not found	0	0.350194	0.490934	0.0572164
ChrX:8616001-8616300	X	8616001	8616300		null					Not found	0	0.40445	0.455445	0.0616177
ChrX:8616301-8616600	X	8616301	8616600		null					Not found	0	0.443908	0.42587	0.0792227
ChrX:8616601-8616900	X	8616601	8616900		null					Not found	0	0.374856	0.384466	0.0880252
ChrX:8616901-8617200	X	8616901	8617200		null					Not found	0	0.3206	0.390381	0.0968277
ChrX:8618701-8619000	X	8618701	8619000		null					Not found	0	0.46857	0.561912	0.180452
ChrX:8619001-8619300	X	8619001	8619300		null					Not found	0	0.53269	0.609231	0.198057
ChrX:8619301-8619600	X	8619301	8619600		null					Not found	0	0.517893	0.68021	0.184853
ChrX:8619601-8619900	X	8619601	8619900		null					Not found	0	0.448841	0.745273	0.180452
ChrX:8621101-8621400	X	8621101	8621400		null					Not found	0	0.384721	0.354892	0.0880252
ChrX:8621401-8621700	X	8621401	8621700		null					Not found	0	0.424179	0.390381	0.0880252
ChrX:8622001-8622300	X	8622001	8622300		null					Not found	0	0.409382	0.443615	0.101229
ChrX:8622301-8622600	X	8622301	8622600		null					Not found	0	0.389653	0.431785	0.10563
ChrX:8626201-8626500	X	8626201	8626500		null					Not found	0	0.473502	0.46136	0.154044
ChrX:8626501-8626800	X	8626501	8626800		null					Not found	0	0.434044	0.419956	0.171649
ChrX:8626801-8627100	X	8626801	8627100		null					Not found	0	0.394585	0.390381	0.17605
ChrX:8630401-8630700	X	8630401	8630700		null					Not found	0	0.251548	0.384466	0.110032
ChrX:8646601-8646900	X	8646601	8646900		null					Not found	0	0.300871	0.419956	0.0792227
ChrX:8651701-8652000	X	8651701	8652000		null					Not found	0	0.350194	0.313488	0.083624
ChrX:8652001-8652300	X	8652001	8652300		null					Not found	0	0.458705	0.414041	0.10563
ChrX:8652301-8652600	X	8652301	8652600		null					Not found	0	0.522825	0.520508	0.127637
ChrX:8652601-8652900	X	8652601	8652900		null					Not found	0	0.488299	0.550083	0.132038
ChrX:8652901-8653200	X	8652901	8653200		null					Not found	0	0.448841	0.573742	0.127637
ChrX:8654401-8654700	X	8654401	8654700		null					Not found	0	0.335397	0.502764	0.114433
ChrX:8654701-8655000	X	8654701	8655000		null					Not found	0	0.330465	0.508679	0.114433
ChrX:8655001-8655300	X	8655001	8655300		null					Not found	0	0.350194	0.473189	0.118834
ChrX:8662201-8662500	X	8662201	8662500		null					Not found	0	0.350194	0.44953	0.145242
ChrX:8662501-8662800	X	8662501	8662800		null					Not found	0	0.399517	0.496849	0.171649
ChrX:8662801-8663100	X	8662801	8663100		null					Not found	0	0.448841	0.532338	0.167248
ChrX:8663101-8663400	X	8663101	8663400		null					Not found	0	0.46857	0.573742	0.123235
ChrX:8663401-8663700	X	8663401	8663700		null					Not found	0	0.483367	0.603316	0.0924265
ChrX:8663701-8664000	X	8663701	8664000		null					Not found	0	0.453773	0.609231	0.0924265
ChrX:8664001-8664300	X	8664001	8664300		null					Not found	0	0.414314	0.567827	0.0704202
ChrX:8665201-8665500	X	8665201	8665500		null					Not found	0	0.374856	0.496849	0.123235
ChrX:8665801-8666100	X	8665801	8666100		null					Not found	0	0.374856	0.4377	0.0968277
ChrX:8667601-8667900	X	8667601	8667900		null					Not found	0	0.453773	0.485019	0.158445
ChrX:8667901-8668200	X	8667901	8668200		null					Not found	0	0.483367	0.485019	0.154044
ChrX:8668201-8668500	X	8668201	8668500		null					Not found	0	0.483367	0.520508	0.158445
ChrX:8673901-8674200	X	8673901	8674200		null					Not found	0	0.266345	0.485019	0.154044
ChrX:8674201-8674500	X	8674201	8674500		null					Not found	0	0.236751	0.443615	0.149643
ChrX:8674501-8674800	X	8674501	8674800		null					Not found	0	0.21209	0.402211	0.14084
ChrX:8676001-8676300	X	8676001	8676300		null					Not found	0	0.295939	0.313488	0.118834
ChrX:8676301-8676600	X	8676301	8676600		null					Not found	0	0.281142	0.337147	0.110032
ChrX:8677201-8677500	X	8677201	8677500		null					Not found	0	0.182496	0.4377	0.154044
ChrX:8677501-8677800	X	8677501	8677800		null					Not found	0	0.172631	0.42587	0.136439
ChrX:8678701-8679000	X	8678701	8679000		null					Not found	0	0.355127	0.46136	0.123235
ChrX:8679001-8679300	X	8679001	8679300		null					Not found	0	0.389653	0.455445	0.132038
ChrX:8680201-8680500	X	8680201	8680500		null					Not found	0	0.281142	0.378552	0.132038
ChrX:8680501-8680800	X	8680501	8680800		null					Not found	0	0.246616	0.378552	0.110032
ChrX:8684401-8684700	X	8684401	8684700		null					Not found	0	0.295939	0.360807	0.132038
ChrX:8684701-8685000	X	8684701	8685000		null					Not found	0	0.330465	0.384466	0.154044
ChrX:8691301-8691600	X	8691301	8691600		null					Not found	0	0.310736	0.538253	0.145242
ChrX:8691601-8691900	X	8691601	8691900		null					Not found	0	0.345262	0.603316	0.145242
ChrX:8691901-8692200	X	8691901	8692200		null					Not found	0	0.325533	0.520508	0.154044
ChrX:8692201-8692500	X	8692201	8692500		null					Not found	0	0.25648	0.44953	0.149643
ChrX:8693701-8694000	X	8693701	8694000		null					Not found	0	0.286074	0.372637	0.0572164
ChrX:8694901-8695200	X	8694901	8695200		null					Not found	0	0.286074	0.455445	0.0792227
ChrX:8695201-8695500	X	8695201	8695500		null					Not found	0	0.325533	0.4377	0.123235
ChrX:8695501-8695800	X	8695501	8695800		null					Not found	0	0.335397	0.473189	0.154044
ChrX:8696701-8697000	X	8696701	8697000		null					Not found	0	0.315668	0.390381	0.180452
ChrX:8697601-8697900	X	8697601	8697900		null					Not found	0	0.3206	0.354892	0.0748214
ChrX:8697901-8698200	X	8697901	8698200		null					Not found	0	0.286074	0.354892	0.0396114
ChrX:8698801-8699100	X	8698801	8699100		null					Not found	0	0.325533	0.307573	0.118834
ChrX:8699101-8699400	X	8699101	8699400		null					Not found	0	0.355127	0.360807	0.154044
ChrX:8699401-8699700	X	8699401	8699700		null					Not found	0	0.384721	0.419956	0.167248
ChrX:8699701-8700000	X	8699701	8700000		null					Not found	0	0.414314	0.508679	0.162847
ChrX:8700301-8700600	X	8700301	8700600		null					Not found	0	0.335397	0.567827	0.17605
ChrX:8701201-8701500	X	8701201	8701500		null					Not found	0	0.379788	0.431785	0.0968277
ChrX:8702701-8703000	X	8702701	8703000		null					Not found	0	0.310736	0.354892	0.0616177
ChrX:8703601-8703900	X	8703601	8703900		null					Not found	0	0.419247	0.520508	0.132038
ChrX:8703901-8704200	X	8703901	8704200		null					Not found	0	0.448841	0.514593	0.14084
ChrX:8704201-8704500	X	8704201	8704500		null					Not found	0	0.503096	0.603316	0.162847
ChrX:8704501-8704800	X	8704501	8704800		null					Not found	0	0.458705	0.532338	0.110032
ChrX:8704801-8705100	X	8704801	8705100		null					Not found	0	0.374856	0.473189	0.0880252
ChrX:8705101-8705400	X	8705101	8705400		null					Not found	0	0.325533	0.520508	0.10563
ChrX:8718301-8718600	X	8718301	8718600		null					Not found	0	0.493231	0.343062	0.0968277
ChrX:8718601-8718900	X	8718601	8718900		null					Not found	0	0.488299	0.408126	0.118834
ChrX:8718901-8719200	X	8718901	8719200		null					Not found	0	0.434044	0.467275	0.167248
ChrX:8719201-8719500	X	8719201	8719500		null					Not found	0	0.355127	0.520508	0.220063
ChrX:8719801-8720100	X	8719801	8720100		null					Not found	0	0.281142	0.591487	0.277279
ChrX:8720101-8720400	X	8720101	8720400		null					Not found	0	0.325533	0.585572	0.242069
ChrX:8720401-8720700	X	8720401	8720700		null					Not found	0	0.399517	0.550083	0.167248
ChrX:8720701-8721000	X	8720701	8721000		null					Not found	0	0.384721	0.479104	0.123235
ChrX:8721001-8721300	X	8721001	8721300		null					Not found	0	0.325533	0.390381	0.127637
ChrX:8722501-8722800	X	8722501	8722800		null					Not found	0	0.369924	0.348977	0.10563
ChrX:8722801-8723100	X	8722801	8723100		null					Not found	0	0.40445	0.390381	0.132038
ChrX:8723101-8723400	X	8723101	8723400		null					Not found	0	0.419247	0.473189	0.158445
ChrX:8723401-8723700	X	8723401	8723700		null					Not found	0	0.414314	0.526423	0.180452
ChrX:8723701-8724000	X	8723701	8724000		null					Not found	0	0.364991	0.520508	0.202458
ChrX:8724001-8724300	X	8724001	8724300		null					Not found	0	0.305803	0.532338	0.184853
ChrX:8730301-8730600	X	8730301	8730600		null					Not found	0	0.300871	0.372637	0.0704202
ChrX:8731801-8732100	X	8731801	8732100		null					Not found	0	0.355127	0.443615	0.0880252
ChrX:8732101-8732400	X	8732101	8732400		null					Not found	0	0.350194	0.414041	0.123235
ChrX:8733601-8733900	X	8733601	8733900		null					Not found	0	0.355127	0.467275	0.114433
ChrX:8733901-8734200	X	8733901	8734200		null					Not found	0	0.379788	0.44953	0.127637
ChrX:8734201-8734500	X	8734201	8734500		null					Not found	0	0.369924	0.366722	0.0968277
ChrX:8768101-8768400	X	8768101	8768400		null					Not found	0	0.473502	0.443615	0.215662
ChrX:8768401-8768700	X	8768401	8768700		null					Not found	0	0.434044	0.390381	0.167248
ChrX:8768701-8769000	X	8768701	8769000		null					Not found	0	0.384721	0.337147	0.167248
ChrX:8776501-8776800	X	8776501	8776800		null					Not found	0	0.424179	0.301658	0.123235
ChrX:8776801-8777100	X	8776801	8777100		null					Not found	0	0.483367	0.325318	0.114433
ChrX:8777101-8777400	X	8777101	8777400		null					Not found	0	0.453773	0.360807	0.118834
ChrX:8788801-8789100	X	8788801	8789100		null					Not found	0	0.3206	0.24251	0.10563
ChrX:8791801-8792100	X	8791801	8792100		null					Not found	0	0.281142	0.272084	0.0572164
ChrX:8796001-8796300	X	8796001	8796300		null					Not found	0	0.3206	0.479104	0.083624
ChrX:8796301-8796600	X	8796301	8796600		null					Not found	0	0.315668	0.555998	0.0924265
ChrX:8796601-8796900	X	8796601	8796900		null					Not found	0	0.295939	0.544168	0.0924265
ChrX:8797801-8798100	X	8797801	8798100		null					Not found	0	0.379788	0.520508	0.136439
ChrX:8798101-8798400	X	8798101	8798400		null					Not found	0	0.443908	0.520508	0.123235
ChrX:8798401-8798700	X	8798401	8798700		null					Not found	0	0.453773	0.514593	0.110032
ChrX:8798701-8799000	X	8798701	8799000		null					Not found	0	0.453773	0.42587	0.101229
ChrX:8804101-8804400	X	8804101	8804400		null					Not found	0	0.315668	0.490934	0.136439
ChrX:8804401-8804700	X	8804401	8804700		null					Not found	0	0.335397	0.544168	0.114433
ChrX:8804701-8805000	X	8804701	8805000		null					Not found	0	0.355127	0.544168	0.101229
ChrX:8810401-8810700	X	8810401	8810700		null					Not found	0	0.350194	0.508679	0.127637
ChrX:8810701-8811000	X	8810701	8811000		null					Not found	0	0.369924	0.485019	0.180452
ChrX:8811301-8811600	X	8811301	8811600		null					Not found	0	0.34033	0.42587	0.154044
ChrX:8811601-8811900	X	8811601	8811900		null					Not found	0	0.305803	0.431785	0.154044
ChrX:8814301-8814600	X	8814301	8814600		null					Not found	0	0.291007	0.396296	0.118834
ChrX:8845501-8845800	X	8845501	8845800		null					Not found	0	0.207157	0.295743	0.0264076
ChrX:8847901-8848200	X	8847901	8848200		null					Not found	0	0.305803	0.348977	0.171649
ChrX:8850601-8850900	X	8850601	8850900		null					Not found	0	0.291007	0.319403	0.167248
ChrX:8855101-8855400	X	8855101	8855400		null					Not found	0	0.266345	0.402211	0.114433
ChrX:8855401-8855700	X	8855401	8855700		null					Not found	0	0.34033	0.408126	0.149643
ChrX:8855701-8856000	X	8855701	8856000		null					Not found	0	0.384721	0.384466	0.149643
ChrX:8859601-8859900	X	8859601	8859900		null					Not found	0	0.409382	0.378552	0.145242
ChrX:8859901-8860200	X	8859901	8860200		null					Not found	0	0.424179	0.408126	0.145242
ChrX:8860201-8860500	X	8860201	8860500		null					Not found	0	0.394585	0.372637	0.149643
ChrX:8865901-8866200	X	8865901	8866200		null					Not found	0	0.241683	0.378552	0.0572164
ChrX:8866201-8866500	X	8866201	8866500		null					Not found	0	0.226886	0.366722	0.0616177
ChrX:8867101-8867400	X	8867101	8867400		null					Not found	0	0.335397	0.384466	0.0528151
ChrX:8867401-8867700	X	8867401	8867700		null					Not found	0	0.364991	0.4377	0.0748214
ChrX:8867701-8868000	X	8867701	8868000		null					Not found	0	0.399517	0.443615	0.10563
ChrX:8892001-8892300	X	8892001	8892300		null					Not found	0	0.434044	0.502764	0.167248
ChrX:8892301-8892600	X	8892301	8892600		null					Not found	0	0.463638	0.479104	0.14084
ChrX:8892601-8892900	X	8892601	8892900		null					Not found	0	0.483367	0.408126	0.14084
ChrX:8892901-8893200	X	8892901	8893200		null					Not found	0	0.478434	0.372637	0.145242
ChrX:8902201-8902500	X	8902201	8902500		null					Not found	0	0.46857	0.520508	0.250872
ChrX:8902501-8902800	X	8902501	8902800		null					Not found	0	0.503096	0.591487	0.268477
ChrX:8902801-8903100	X	8902801	8903100		null					Not found	0	0.478434	0.621061	0.228866
ChrX:8903101-8903400	X	8903101	8903400		null					Not found	0	0.434044	0.626976	0.220063
ChrX:8903401-8903700	X	8903401	8903700		null					Not found	0	0.443908	0.644721	0.242069
ChrX:8903701-8904000	X	8903701	8904000		null					Not found	0	0.434044	0.609231	0.233267
ChrX:8904001-8904300	X	8904001	8904300		null					Not found	0	0.40445	0.585572	0.220063
ChrX:8904301-8904600	X	8904301	8904600		null					Not found	0	0.429111	0.626976	0.264076
ChrX:8917801-8918100	X	8917801	8918100		null					Not found	0	0.325533	0.4377	0.162847
ChrX:8919001-8919300	X	8919001	8919300		null					Not found	0	0.46857	0.485019	0.154044
ChrX:8919301-8919600	X	8919301	8919600		null					Not found	0	0.478434	0.514593	0.149643
ChrX:8919601-8919900	X	8919601	8919900		null					Not found	0	0.443908	0.490934	0.154044
ChrX:8919901-8920200	X	8919901	8920200		null					Not found	0	0.429111	0.473189	0.167248
ChrX:8921401-8921700	X	8921401	8921700		null					Not found	0	0.488299	0.520508	0.127637
ChrX:8921701-8922000	X	8921701	8922000		null					Not found	0	0.458705	0.579657	0.10563
ChrX:8922001-8922300	X	8922001	8922300		null					Not found	0	0.419247	0.544168	0.114433
ChrX:8922301-8922600	X	8922301	8922600		null					Not found	0	0.364991	0.550083	0.132038
ChrX:8925901-8926200	X	8925901	8926200		null					Not found	0	0.300871	0.44953	0.136439
ChrX:8926201-8926500	X	8926201	8926500		null					Not found	0	0.286074	0.431785	0.127637
ChrX:8930401-8930700	X	8930401	8930700		null					Not found	0	0.345262	0.508679	0.264076
ChrX:8930701-8931000	X	8930701	8931000		null					Not found	0	0.350194	0.467275	0.228866
ChrX:8935801-8936100	X	8935801	8936100		null					Not found	0	0.448841	0.396296	0.189254
ChrX:8936101-8936400	X	8936101	8936400		null					Not found	0	0.419247	0.396296	0.162847
ChrX:8943601-8943900	X	8943601	8943900		null					Not found	0	0.488299	0.396296	0.272878
ChrX:8943901-8944200	X	8943901	8944200		null					Not found	0	0.458705	0.384466	0.215662
ChrX:8944201-8944500	X	8944201	8944500		null					Not found	0	0.384721	0.42587	0.154044
ChrX:8945101-8945400	X	8945101	8945400		null					Not found	0	0.379788	0.526423	0.162847
ChrX:8945401-8945700	X	8945401	8945700		null					Not found	0	0.394585	0.555998	0.211261
ChrX:8950801-8951100	X	8950801	8951100		null					Not found	0	0.335397	0.419956	0.162847
ChrX:8951101-8951400	X	8951101	8951400		null					Not found	0	0.360059	0.431785	0.189254
ChrX:8951401-8951700	X	8951401	8951700		null					Not found	0	0.394585	0.384466	0.184853
ChrX:8952301-8952600	X	8952301	8952600		null					Not found	0	0.330465	0.408126	0.154044
ChrX:8952601-8952900	X	8952601	8952900		null					Not found	0	0.295939	0.384466	0.145242
ChrX:8969401-8969700	X	8969401	8969700		null					Not found	0	0.389653	0.390381	0.154044
ChrX:8969701-8970000	X	8969701	8970000		null					Not found	0	0.384721	0.431785	0.167248
ChrX:8970001-8970300	X	8970001	8970300		null					Not found	0	0.325533	0.408126	0.145242
ChrX:8997001-8997300	X	8997001	8997300		null					Not found	0	0.246616	0.295743	0.118834
ChrX:8997301-8997600	X	8997301	8997600		null					Not found	0	0.21209	0.277999	0.10563
ChrX:9003901-9004200	X	9003901	9004200		null					Not found	0	0.305803	0.42587	0.127637
ChrX:9004201-9004500	X	9004201	9004500		null					Not found	0	0.345262	0.44953	0.145242
ChrX:9004501-9004800	X	9004501	9004800		null					Not found	0	0.369924	0.44953	0.123235
ChrX:9005701-9006000	X	9005701	9006000		null					Not found	0	0.419247	0.44953	0.123235
ChrX:9006001-9006300	X	9006001	9006300		null					Not found	0	0.453773	0.508679	0.17605
ChrX:9006301-9006600	X	9006301	9006600		null					Not found	0	0.453773	0.496849	0.220063
ChrX:9006601-9006900	X	9006601	9006900		null					Not found	0	0.429111	0.46136	0.237668
ChrX:9007801-9008100	X	9007801	9008100		null					Not found	0	0.310736	0.414041	0.127637
ChrX:9008101-9008400	X	9008101	9008400		null					Not found	0	0.291007	0.366722	0.123235
ChrX:9010201-9010500	X	9010201	9010500		null					Not found	0	0.27621	0.390381	0.246471
ChrX:9015001-9015300	X	9015001	9015300		null					Not found	0	0.409382	0.414041	0.114433
ChrX:9015601-9015900	X	9015601	9015900		null					Not found	0	0.409382	0.485019	0.0792227
ChrX:9015901-9016200	X	9015901	9016200		null					Not found	0	0.379788	0.455445	0.0352101
ChrX:9016201-9016500	X	9016201	9016500		null					Not found	0	0.384721	0.467275	0.0440126
ChrX:9016501-9016800	X	9016501	9016800		null					Not found	0	0.40445	0.396296	0.0660189
ChrX:9021601-9021900	X	9021601	9021900		null					Not found	0	0.330465	0.343062	0.145242
ChrX:9021901-9022200	X	9021901	9022200		null					Not found	0	0.325533	0.301658	0.14084
ChrX:9063901-9064200	X	9063901	9064200		null					Not found	0	0.21209	0.283914	0.0440126
ChrX:9064201-9064500	X	9064201	9064500		null					Not found	0	0.177563	0.295743	0.0264076
ChrX:9079201-9079500	X	9079201	9079500		null					Not found	0	0.360059	0.384466	0.154044
ChrX:9081301-9081600	X	9081301	9081600		null					Not found	0	0.389653	0.396296	0.167248
ChrX:9081601-9081900	X	9081601	9081900		null					Not found	0	0.384721	0.46136	0.158445
ChrX:9081901-9082200	X	9081901	9082200		null					Not found	0	0.325533	0.455445	0.149643
ChrX:9086101-9086400	X	9086101	9086400		null					Not found	0	0.389653	0.532338	0.127637
ChrX:9086401-9086700	X	9086401	9086700		null					Not found	0	0.419247	0.573742	0.158445
ChrX:9086701-9087000	X	9086701	9087000		null					Not found	0	0.522825	0.573742	0.171649
ChrX:9089101-9089400	X	9089101	9089400		null					Not found	0	0.335397	0.490934	0.220063
ChrX:9089401-9089700	X	9089401	9089700		null					Not found	0	0.315668	0.520508	0.193655
ChrX:9089701-9090000	X	9089701	9090000		null					Not found	0	0.325533	0.526423	0.154044
ChrX:9091201-9091500	X	9091201	9091500		null					Not found	0	0.434044	0.390381	0.123235
ChrX:9091501-9091800	X	9091501	9091800		null					Not found	0	0.424179	0.408126	0.123235
ChrX:9094801-9095100	X	9094801	9095100		null					Not found	0	0.315668	0.520508	0.184853
ChrX:9095101-9095400	X	9095101	9095400		null					Not found	0	0.335397	0.508679	0.184853
ChrX:9095401-9095700	X	9095401	9095700		null					Not found	0	0.3206	0.455445	0.180452
ChrX:9099001-9099300	X	9099001	9099300		null					Not found	0	0.300871	0.42587	0.149643
ChrX:9099301-9099600	X	9099301	9099600		null					Not found	0	0.360059	0.473189	0.180452
ChrX:9102001-9102300	X	9102001	9102300		null					Not found	0	0.34033	0.348977	0.193655
ChrX:9102301-9102600	X	9102301	9102600		null					Not found	0	0.394585	0.408126	0.184853
ChrX:9102901-9103200	X	9102901	9103200		null					Not found	0	0.463638	0.419956	0.184853
ChrX:9103201-9103500	X	9103201	9103500		null					Not found	0	0.409382	0.402211	0.158445
ChrX:9103501-9103800	X	9103501	9103800		null					Not found	0	0.40445	0.455445	0.220063
ChrX:9105301-9105600	X	9105301	9105600		null					Not found	0	0.335397	0.490934	0.149643
ChrX:9107401-9107700	X	9107401	9107700		null					Not found	0	0.360059	0.390381	0.167248
ChrX:9107701-9108000	X	9107701	9108000		null					Not found	0	0.330465	0.372637	0.215662
ChrX:9108001-9108300	X	9108001	9108300		null					Not found	0	0.335397	0.366722	0.224464
ChrX:9120901-9121200	X	9120901	9121200		null					Not found	0	0.424179	0.443615	0.123235
ChrX:9121201-9121500	X	9121201	9121500		null					Not found	0	0.379788	0.414041	0.110032
ChrX:9121501-9121800	X	9121501	9121800		null					Not found	0	0.379788	0.419956	0.123235
ChrX:9122101-9122400	X	9122101	9122400		null					Not found	0	0.350194	0.408126	0.132038
ChrX:9122401-9122700	X	9122401	9122700		null					Not found	0	0.325533	0.319403	0.114433
ChrX:9125101-9125400	X	9125101	9125400		null					Not found	0	0.325533	0.372637	0.0924265
ChrX:9128101-9128400	X	9128101	9128400		null					Not found	0	0.374856	0.289829	0.171649
ChrX:9128401-9128700	X	9128401	9128700		null					Not found	0	0.453773	0.319403	0.154044
ChrX:9134101-9134400	X	9134101	9134400		null					Not found	0	0.3206	0.414041	0.132038
ChrX:9134401-9134700	X	9134401	9134700		null					Not found	0	0.3206	0.402211	0.127637
ChrX:9149401-9149700	X	9149401	9149700		null					Not found	0	0.266345	0.402211	0.0792227
ChrX:9150901-9151200	X	9150901	9151200		null					Not found	0	0.473502	0.348977	0.14084
ChrX:9151201-9151500	X	9151201	9151500		null					Not found	0	0.483367	0.348977	0.149643
ChrX:9151501-9151800	X	9151501	9151800		null					Not found	0	0.478434	0.331233	0.154044
ChrX:9160201-9160500	X	9160201	9160500		null					Not found	0	0.286074	0.479104	0.0924265
ChrX:9164401-9164700	X	9164401	9164700		null					Not found	0	0.315668	0.46136	0.154044
ChrX:9164701-9165000	X	9164701	9165000		null					Not found	0	0.335397	0.520508	0.17605
ChrX:9165001-9165300	X	9165001	9165300		null					Not found	0	0.46857	0.550083	0.17605
ChrX:9165301-9165600	X	9165301	9165600		null					Not found	0	0.542555	0.526423	0.154044
ChrX:9165601-9165900	X	9165601	9165900		null					Not found	0	0.483367	0.544168	0.136439
ChrX:9165901-9166200	X	9165901	9166200		null					Not found	0	0.443908	0.591487	0.132038
ChrX:9167101-9167400	X	9167101	9167400		null					Not found	0	0.281142	0.42587	0.132038
ChrX:9167401-9167700	X	9167401	9167700		null					Not found	0	0.310736	0.354892	0.14084
ChrX:9175801-9176100	X	9175801	9176100		null					Not found	0	0.241683	0.46136	0.127637
ChrX:9176101-9176400	X	9176101	9176400		null					Not found	0	0.246616	0.419956	0.127637
ChrX:9190501-9190800	X	9190501	9190800		null					Not found	0	0.27621	0.485019	0.14084
ChrX:9190801-9191100	X	9190801	9191100		null					Not found	0	0.315668	0.490934	0.127637
ChrX:9191101-9191400	X	9191101	9191400		null					Not found	0	0.3206	0.496849	0.101229
ChrX:9192001-9192300	X	9192001	9192300		null					Not found	0	0.350194	0.42587	0.110032
ChrX:9192301-9192600	X	9192301	9192600		null					Not found	0	0.325533	0.431785	0.127637
ChrX:9192601-9192900	X	9192601	9192900		null					Not found	0	0.3206	0.4377	0.136439
ChrX:9197401-9197700	X	9197401	9197700		null					Not found	0	0.448841	0.520508	0.136439
ChrX:9197701-9198000	X	9197701	9198000		null					Not found	0	0.419247	0.532338	0.0968277
ChrX:9206101-9206400	X	9206101	9206400		null					Not found	0	0.226886	0.42587	0.162847
ChrX:9213001-9213300	X	9213001	9213300		null					Not found	0	0.384721	0.331233	0.154044
ChrX:9216001-9216300	X	9216001	9216300		null					Not found	0	0.374856	0.319403	0.0968277
ChrX:9216901-9217200	X	9216901	9217200		null					Not found	0	0.369924	0.502764	0.145242
ChrX:9217201-9217500	X	9217201	9217500		null					Not found	0	0.389653	0.485019	0.14084
ChrX:9217501-9217800	X	9217501	9217800		null					Not found	0	0.389653	0.473189	0.136439
ChrX:9219601-9219900	X	9219601	9219900		null					Not found	0	0.369924	0.372637	0.101229
ChrX:9223501-9223800	X	9223501	9223800		null					Not found	0	0.236751	0.384466	0.083624
ChrX:9225001-9225300	X	9225001	9225300		null					Not found	0	0.374856	0.372637	0.136439
ChrX:9225301-9225600	X	9225301	9225600		null					Not found	0	0.409382	0.390381	0.123235
ChrX:9227701-9228000	X	9227701	9228000		null					Not found	0	0.281142	0.443615	0.198057
ChrX:9228001-9228300	X	9228001	9228300		null					Not found	0	0.241683	0.508679	0.149643
ChrX:9228301-9228600	X	9228301	9228600		null					Not found	0	0.27621	0.591487	0.118834
ChrX:9234601-9234900	X	9234601	9234900		null					Not found	0	0.364991	0.473189	0.114433
ChrX:9234901-9235200	X	9234901	9235200		null					Not found	0	0.3206	0.490934	0.127637
ChrX:9236701-9237000	X	9236701	9237000		null					Not found	0	0.305803	0.366722	0.154044
ChrX:9237001-9237300	X	9237001	9237300		null					Not found	0	0.369924	0.396296	0.136439
ChrX:9237601-9237900	X	9237601	9237900		null					Not found	0	0.503096	0.419956	0.14084
ChrX:9237901-9238200	X	9237901	9238200		null					Not found	0	0.46857	0.455445	0.145242
ChrX:9238201-9238500	X	9238201	9238500		null					Not found	0	0.483367	0.431785	0.136439
ChrX:9238501-9238800	X	9238501	9238800		null					Not found	0	0.438976	0.414041	0.132038
ChrX:9238801-9239100	X	9238801	9239100		null					Not found	0	0.40445	0.372637	0.118834
ChrX:9239101-9239400	X	9239101	9239400		null					Not found	0	0.434044	0.348977	0.123235
ChrX:9239401-9239700	X	9239401	9239700		null					Not found	0	0.409382	0.307573	0.132038
ChrX:9239701-9240000	X	9239701	9240000		null					Not found	0	0.364991	0.331233	0.149643
ChrX:9243001-9243300	X	9243001	9243300		null					Not found	0	0.409382	0.455445	0.193655
ChrX:9243301-9243600	X	9243301	9243600		null					Not found	0	0.409382	0.496849	0.180452
ChrX:9243601-9243900	X	9243601	9243900		null					Not found	0	0.350194	0.508679	0.167248
ChrX:9250201-9250500	X	9250201	9250500		null					Not found	0	0.315668	0.490934	0.114433
ChrX:9250501-9250800	X	9250501	9250800		null					Not found	0	0.335397	0.502764	0.127637
ChrX:9268501-9268800	X	9268501	9268800		null					Not found	0	0.187428	0.431785	0.136439
ChrX:9268801-9269100	X	9268801	9269100		null					Not found	0	0.202225	0.467275	0.136439
ChrX:9276901-9277200	X	9276901	9277200		null					Not found	0	0.453773	0.42587	0.220063
ChrX:9277201-9277500	X	9277201	9277500		null					Not found	0	0.478434	0.42587	0.215662
ChrX:9277501-9277800	X	9277501	9277800		null					Not found	0	0.458705	0.44953	0.215662
ChrX:9285901-9286200	X	9285901	9286200		null					Not found	0	0.350194	0.248424	0.10563
ChrX:9286201-9286500	X	9286201	9286500		null					Not found	0	0.355127	0.20702	0.123235
ChrX:9307801-9308100	X	9307801	9308100		null					Not found	0	0.399517	0.402211	0.158445
ChrX:9308101-9308400	X	9308101	9308400		null					Not found	0	0.443908	0.431785	0.189254
ChrX:9308401-9308700	X	9308401	9308700		null					Not found	0	0.517893	0.502764	0.255273
ChrX:9308701-9309000	X	9308701	9309000		null					Not found	0	0.53269	0.514593	0.316891
ChrX:9312301-9312600	X	9312301	9312600		null					Not found	0	0.399517	0.443615	0.158445
ChrX:9312601-9312900	X	9312601	9312900		null					Not found	0	0.409382	0.46136	0.14084
ChrX:9342901-9343200	X	9342901	9343200		null					Not found	0	0.369924	0.319403	0.110032
ChrX:9343201-9343500	X	9343201	9343500		null					Not found	0	0.3206	0.277999	0.0748214
ChrX:9351301-9351600	X	9351301	9351600		null					Not found	0	0.152902	0.313488	0.0792227
ChrX:9351601-9351900	X	9351601	9351900		null					Not found	0	0.172631	0.337147	0.0880252
ChrX:9359101-9359400	X	9359101	9359400		null					Not found	0	0.419247	0.526423	0.17605
ChrX:9359401-9359700	X	9359401	9359700		null					Not found	0	0.463638	0.567827	0.202458
ChrX:9359701-9360000	X	9359701	9360000		null					Not found	0	0.498164	0.544168	0.228866
ChrX:9372001-9372300	X	9372001	9372300		null					Not found	0	0.369924	0.496849	0.0792227
ChrX:9372301-9372600	X	9372301	9372600		null					Not found	0	0.330465	0.485019	0.0792227
ChrX:9378001-9378300	X	9378001	9378300		null					Not found	0	0.350194	0.366722	0.17605
ChrX:9378301-9378600	X	9378301	9378600		null					Not found	0	0.429111	0.4377	0.167248
ChrX:9378601-9378900	X	9378601	9378900		null					Not found	0	0.512961	0.496849	0.162847
ChrX:9378901-9379200	X	9378901	9379200		null					Not found	0	0.483367	0.508679	0.162847
ChrX:9379201-9379500	X	9379201	9379500		null					Not found	0	0.399517	0.485019	0.154044
ChrX:9381301-9381600	X	9381301	9381600		null					Not found	0	0.226886	0.348977	0.0660189
ChrX:9389101-9389400	X	9389101	9389400		null					Not found	0	0.325533	0.390381	0.0792227
ChrX:9389401-9389700	X	9389401	9389700		null					Not found	0	0.266345	0.331233	0.0660189
ChrX:9397501-9397800	X	9397501	9397800		null					Not found	0	0.350194	0.603316	0.224464
ChrX:9397801-9398100	X	9397801	9398100		null					Not found	0	0.399517	0.615146	0.215662
ChrX:9398101-9398400	X	9398101	9398400		null					Not found	0	0.473502	0.650635	0.215662
ChrX:9398401-9398700	X	9398401	9398700		null					Not found	0	0.478434	0.65655	0.184853
ChrX:9398701-9399000	X	9398701	9399000		null					Not found	0	0.488299	0.644721	0.184853
ChrX:9399001-9399300	X	9399001	9399300		null					Not found	0	0.537622	0.615146	0.189254
ChrX:9399301-9399600	X	9399301	9399600		null					Not found	0	0.552419	0.603316	0.193655
ChrX:9399601-9399900	X	9399601	9399900		null					Not found	0	0.572148	0.538253	0.224464
ChrX:9399901-9400200	X	9399901	9400200		null					Not found	0	0.577081	0.485019	0.246471
ChrX:9400201-9400500	X	9400201	9400500		null					Not found	0	0.547487	0.46136	0.242069
ChrX:9403501-9403800	X	9403501	9403800		null					Not found	0	0.414314	0.514593	0.215662
ChrX:9403801-9404100	X	9403801	9404100		null					Not found	0	0.394585	0.585572	0.215662
ChrX:9404101-9404400	X	9404101	9404400		null					Not found	0	0.434044	0.644721	0.202458
ChrX:9404401-9404700	X	9404401	9404700		null					Not found	0	0.493231	0.644721	0.220063
ChrX:9404701-9405000	X	9404701	9405000		null					Not found	0	0.443908	0.626976	0.242069
ChrX:9405001-9405300	X	9405001	9405300		null					Not found	0	0.488299	0.555998	0.237668
ChrX:9405301-9405600	X	9405301	9405600		null					Not found	0	0.473502	0.485019	0.286082
ChrX:9409801-9410100	X	9409801	9410100		null					Not found	0	0.448841	0.455445	0.255273
ChrX:9410101-9410400	X	9410101	9410400		null					Not found	0	0.517893	0.46136	0.224464
ChrX:9410401-9410700	X	9410401	9410700		null					Not found	0	0.53269	0.508679	0.189254
ChrX:9410701-9411000	X	9410701	9411000		null					Not found	0	0.488299	0.514593	0.154044
ChrX:9411001-9411300	X	9411001	9411300		null					Not found	0	0.40445	0.443615	0.154044
ChrX:9412801-9413100	X	9412801	9413100		null					Not found	0	0.310736	0.621061	0.158445
ChrX:9413101-9413400	X	9413101	9413400		null					Not found	0	0.335397	0.591487	0.162847
ChrX:9413401-9413700	X	9413401	9413700		null					Not found	0	0.345262	0.538253	0.162847
ChrX:9417301-9417600	X	9417301	9417600		null					Not found	0	0.226886	0.479104	0.0748214
ChrX:9417601-9417900	X	9417601	9417900		null					Not found	0	0.207157	0.490934	0.0572164
ChrX:9425101-9425400	X	9425101	9425400		null					Not found	0	0.300871	0.408126	0.14084
ChrX:9425401-9425700	X	9425401	9425700		null					Not found	0	0.261413	0.419956	0.149643
ChrX:9435601-9435900	X	9435601	9435900		null					Not found	0	0.394585	0.4377	0.132038
ChrX:9435901-9436200	X	9435901	9436200		null					Not found	0	0.40445	0.473189	0.145242
ChrX:9436201-9436500	X	9436201	9436500		null					Not found	0	0.360059	0.485019	0.180452
ChrX:9436501-9436800	X	9436501	9436800		null					Not found	0	0.330465	0.520508	0.180452
ChrX:9440101-9440400	X	9440101	9440400		null					Not found	0	0.414314	0.490934	0.136439
ChrX:9440401-9440700	X	9440401	9440700		null					Not found	0	0.463638	0.485019	0.171649
ChrX:9440701-9441000	X	9440701	9441000		null					Not found	0	0.458705	0.496849	0.202458
ChrX:9441001-9441300	X	9441001	9441300		null					Not found	0	0.434044	0.508679	0.233267
ChrX:9441901-9442200	X	9441901	9442200		null					Not found	0	0.419247	0.538253	0.180452
ChrX:9442201-9442500	X	9442201	9442500		null					Not found	0	0.46857	0.508679	0.180452
ChrX:9442501-9442800	X	9442501	9442800		null					Not found	0	0.503096	0.502764	0.184853
ChrX:9442801-9443100	X	9442801	9443100		null					Not found	0	0.46857	0.467275	0.180452
ChrX:9473701-9474000	X	9473701	9474000		null					Not found	0	0.355127	0.443615	0.167248
ChrX:9474001-9474300	X	9474001	9474300		null					Not found	0	0.360059	0.4377	0.158445
ChrX:9482401-9482700	X	9482401	9482700		null					Not found	0	0.399517	0.372637	0.17605
ChrX:9482701-9483000	X	9482701	9483000		null					Not found	0	0.350194	0.378552	0.136439
ChrX:9483001-9483300	X	9483001	9483300		null					Not found	0	0.325533	0.431785	0.123235
ChrX:9488701-9489000	X	9488701	9489000		null					Not found	0	0.305803	0.46136	0.184853
ChrX:9489001-9489300	X	9489001	9489300		null					Not found	0	0.3206	0.455445	0.17605
ChrX:9489301-9489600	X	9489301	9489600		null					Not found	0	0.335397	0.490934	0.14084
ChrX:9490201-9490500	X	9490201	9490500		null					Not found	0	0.438976	0.354892	0.154044
ChrX:9493801-9494100	X	9493801	9494100		null					Not found	0	0.394585	0.366722	0.132038
ChrX:9494101-9494400	X	9494101	9494400		null					Not found	0	0.360059	0.384466	0.167248
ChrX:9495301-9495600	X	9495301	9495600		null					Not found	0	0.512961	0.514593	0.154044
ChrX:9495601-9495900	X	9495601	9495900		null					Not found	0	0.547487	0.520508	0.14084
ChrX:9495901-9496200	X	9495901	9496200		null					Not found	0	0.542555	0.555998	0.162847
ChrX:9496801-9497100	X	9496801	9497100		null					Not found	0	0.46857	0.514593	0.211261
ChrX:9497101-9497400	X	9497101	9497400		null					Not found	0	0.419247	0.508679	0.171649
ChrX:9497401-9497700	X	9497401	9497700		null					Not found	0	0.438976	0.502764	0.167248
ChrX:9510001-9510300	X	9510001	9510300		null					Not found	0	0.286074	0.414041	0.114433
ChrX:9510301-9510600	X	9510301	9510600		null					Not found	0	0.300871	0.42587	0.123235
ChrX:9510601-9510900	X	9510601	9510900		null					Not found	0	0.271277	0.42587	0.114433
ChrX:9542101-9542400	X	9542101	9542400		null					Not found	0	0.473502	0.526423	0.193655
ChrX:9542401-9542700	X	9542401	9542700		null					Not found	0	0.488299	0.550083	0.180452
ChrX:9542701-9543000	X	9542701	9543000		null					Not found	0	0.429111	0.496849	0.154044
ChrX:9543001-9543300	X	9543001	9543300		null					Not found	0	0.443908	0.467275	0.110032
ChrX:9543601-9543900	X	9543601	9543900		null					Not found	0	0.305803	0.44953	0.0352101
ChrX:9543901-9544200	X	9543901	9544200		null					Not found	0	0.315668	0.46136	0.0616177
ChrX:9544201-9544500	X	9544201	9544500		null					Not found	0	0.350194	0.479104	0.0924265
ChrX:9544501-9544800	X	9544501	9544800		null					Not found	0	0.310736	0.46136	0.14084
ChrX:9544801-9545100	X	9544801	9545100		null					Not found	0	0.271277	0.402211	0.14084
ChrX:9550501-9550800	X	9550501	9550800		null					Not found	0	0.310736	0.419956	0.149643
ChrX:9550801-9551100	X	9550801	9551100		null					Not found	0	0.305803	0.455445	0.127637
ChrX:9551101-9551400	X	9551101	9551400		null					Not found	0	0.295939	0.44953	0.10563
ChrX:9571201-9571500	X	9571201	9571500		null					Not found	0	0.19236	0.331233	0.0616177
ChrX:9571501-9571800	X	9571501	9571800		null					Not found	0	0.187428	0.343062	0.101229
ChrX:9584101-9584400	X	9584101	9584400		null					Not found	0	0.448841	0.538253	0.224464
ChrX:9584401-9584700	X	9584401	9584700		null					Not found	0	0.419247	0.579657	0.220063
ChrX:9584701-9585000	X	9584701	9585000		null					Not found	0	0.419247	0.626976	0.233267
ChrX:9596401-9596700	X	9596401	9596700		null					Not found	0	0.305803	0.396296	0.0880252
ChrX:9596701-9597000	X	9596701	9597000		null					Not found	0	0.325533	0.443615	0.110032
ChrX:9597001-9597300	X	9597001	9597300		null					Not found	0	0.315668	0.485019	0.127637
ChrX:9598801-9599100	X	9598801	9599100		null					Not found	0	0.374856	0.414041	0.136439
ChrX:9599101-9599400	X	9599101	9599400		null					Not found	0	0.434044	0.485019	0.17605
ChrX:9599401-9599700	X	9599401	9599700		null					Not found	0	0.46857	0.532338	0.206859
ChrX:9602101-9602400	X	9602101	9602400		null					Not found	0	0.345262	0.46136	0.110032
ChrX:9602401-9602700	X	9602401	9602700		null					Not found	0	0.345262	0.485019	0.101229
ChrX:9602701-9603000	X	9602701	9603000		null					Not found	0	0.384721	0.544168	0.101229
ChrX:9603001-9603300	X	9603001	9603300		null					Not found	0	0.384721	0.567827	0.114433
ChrX:9603301-9603600	X	9603301	9603600		null					Not found	0	0.379788	0.579657	0.132038
ChrX:9603601-9603900	X	9603601	9603900		null					Not found	0	0.384721	0.632891	0.149643
ChrX:9603901-9604200	X	9603901	9604200		null					Not found	0	0.399517	0.609231	0.171649
ChrX:9604201-9604500	X	9604201	9604500		null					Not found	0	0.414314	0.538253	0.237668
ChrX:9607501-9607800	X	9607501	9607800		null					Not found	0	0.508028	0.396296	0.250872
ChrX:9607801-9608100	X	9607801	9608100		null					Not found	0	0.508028	0.4377	0.242069
ChrX:9608101-9608400	X	9608101	9608400		null					Not found	0	0.547487	0.490934	0.211261
ChrX:9608401-9608700	X	9608401	9608700		null					Not found	0	0.542555	0.508679	0.202458
ChrX:9608701-9609000	X	9608701	9609000		null					Not found	0	0.438976	0.526423	0.193655
ChrX:9611401-9611700	X	9611401	9611700		null					Not found	0	0.271277	0.254339	0.0572164
ChrX:9611701-9612000	X	9611701	9612000		null					Not found	0	0.291007	0.313488	0.0528151
ChrX:9613501-9613800	X	9613501	9613800		null					Not found	0	0.241683	0.508679	0.0660189
ChrX:9615901-9616200	X	9615901	9616200		null					Not found	0	0.360059	0.490934	0.10563
ChrX:9616201-9616500	X	9616201	9616500		null					Not found	0	0.409382	0.538253	0.132038
ChrX:9616501-9616800	X	9616501	9616800		null					Not found	0	0.478434	0.686125	0.171649
ChrX:9616801-9617100	X	9616801	9617100		null					Not found	0	0.46857	0.768933	0.246471
ChrX:9617101-9617400	X	9617101	9617400		null					Not found	0	0.498164	0.745273	0.286082
ChrX:9617401-9617700	X	9617401	9617700		null					Not found	0	0.567216	0.751188	0.303687
ChrX:9617701-9618000	X	9617701	9618000		null					Not found	0	0.626404	0.763018	0.316891
ChrX:9618001-9618300	X	9618001	9618300		null					Not found	0	0.675727	0.715699	0.325693
ChrX:9618301-9618600	X	9618301	9618600		null					Not found	0	0.66093	0.626976	0.237668
ChrX:9618601-9618900	X	9618601	9618900		null					Not found	0	0.586945	0.555998	0.198057
ChrX:9618901-9619200	X	9618901	9619200		null					Not found	0	0.488299	0.473189	0.198057
ChrX:9631801-9632100	X	9631801	9632100		null					Not found	0	0.207157	0.354892	0.110032
ChrX:9632101-9632400	X	9632101	9632400		null					Not found	0	0.197293	0.384466	0.114433
ChrX:9633301-9633600	X	9633301	9633600		null					Not found	0	0.305803	0.4377	0.145242
ChrX:9633601-9633900	X	9633601	9633900		null					Not found	0	0.355127	0.490934	0.132038
ChrX:9633901-9634200	X	9633901	9634200		null					Not found	0	0.40445	0.490934	0.114433
ChrX:9634501-9634800	X	9634501	9634800		null					Not found	0	0.483367	0.550083	0.149643
ChrX:9634801-9635100	X	9634801	9635100		null					Not found	0	0.503096	0.591487	0.220063
ChrX:9635101-9635400	X	9635101	9635400		null					Not found	0	0.527758	0.585572	0.259674
ChrX:9635401-9635700	X	9635401	9635700		null					Not found	0	0.508028	0.591487	0.268477
ChrX:9635701-9636000	X	9635701	9636000		null					Not found	0	0.424179	0.555998	0.277279
ChrX:9640801-9641100	X	9640801	9641100		null					Not found	0	0.295939	0.597402	0.145242
ChrX:9641101-9641400	X	9641101	9641400		null					Not found	0	0.281142	0.615146	0.184853
ChrX:9648301-9648600	X	9648301	9648600		null					Not found	0	0.384721	0.555998	0.206859
ChrX:9648601-9648900	X	9648601	9648900		null					Not found	0	0.389653	0.550083	0.215662
ChrX:9648901-9649200	X	9648901	9649200		null					Not found	0	0.429111	0.502764	0.233267
ChrX:9649501-9649800	X	9649501	9649800		null					Not found	0	0.522825	0.526423	0.198057
ChrX:9649801-9650100	X	9649801	9650100		null					Not found	0	0.562284	0.490934	0.202458
ChrX:9650101-9650400	X	9650101	9650400		null					Not found	0	0.557351	0.419956	0.189254
ChrX:9650401-9650700	X	9650401	9650700		null					Not found	0	0.53269	0.408126	0.171649
ChrX:9662401-9662700	X	9662401	9662700		null					Not found	0	0.295939	0.431785	0.228866
ChrX:9662701-9663000	X	9662701	9663000		null					Not found	0	0.355127	0.555998	0.246471
ChrX:9663001-9663300	X	9663001	9663300		null					Not found	0	0.369924	0.686125	0.233267
ChrX:9663301-9663600	X	9663301	9663600		null					Not found	0	0.34033	0.692039	0.220063
ChrX:9663601-9663900	X	9663601	9663900		null					Not found	0	0.300871	0.650635	0.246471
ChrX:9663901-9664200	X	9663901	9664200		null					Not found	0	0.261413	0.579657	0.259674
ChrX:9665401-9665700	X	9665401	9665700		null					Not found	0	0.394585	0.455445	0.180452
ChrX:9665701-9666000	X	9665701	9666000		null					Not found	0	0.369924	0.44953	0.220063
ChrX:9682801-9683100	X	9682801	9683100		null					Not found	0	0.379788	0.544168	0.180452
ChrX:9683101-9683400	X	9683101	9683400		null					Not found	0	0.350194	0.485019	0.14084
ChrX:9687001-9687300	X	9687001	9687300		null					Not found	0	0.305803	0.402211	0.184853
ChrX:9687301-9687600	X	9687301	9687600		null					Not found	0	0.291007	0.372637	0.154044
ChrX:9691501-9691800	X	9691501	9691800		null					Not found	0	0.295939	0.550083	0.211261
ChrX:9691801-9692100	X	9691801	9692100		null					Not found	0	0.350194	0.544168	0.171649
ChrX:9692101-9692400	X	9692101	9692400		null					Not found	0	0.34033	0.467275	0.171649
ChrX:9692401-9692700	X	9692401	9692700		null					Not found	0	0.3206	0.384466	0.154044
ChrX:9696901-9697200	X	9696901	9697200		null					Not found	0	0.3206	0.467275	0.158445
ChrX:9697201-9697500	X	9697201	9697500		null					Not found	0	0.300871	0.467275	0.154044
ChrX:9699001-9699300	X	9699001	9699300		null					Not found	0	0.3206	0.408126	0.171649
ChrX:9699301-9699600	X	9699301	9699600		null					Not found	0	0.350194	0.414041	0.145242
ChrX:9713701-9714000	X	9713701	9714000		null					Not found	0	0.187428	0.467275	0.14084
ChrX:9726901-9727200	X	9726901	9727200		null					Not found	0	0.394585	0.372637	0.118834
ChrX:9727801-9728100	X	9727801	9728100		null					Not found	0	0.369924	0.307573	0.145242
ChrX:9728101-9728400	X	9728101	9728400		null					Not found	0	0.350194	0.360807	0.162847
ChrX:9729301-9729600	X	9729301	9729600		null					Not found	0	0.266345	0.396296	0.114433
ChrX:9729601-9729900	X	9729601	9729900		null					Not found	0	0.25648	0.348977	0.083624
ChrX:9741901-9742200	X	9741901	9742200		null					Not found	0	0.453773	0.479104	0.127637
ChrX:9742201-9742500	X	9742201	9742500		null					Not found	0	0.458705	0.473189	0.14084
ChrX:9742501-9742800	X	9742501	9742800		null					Not found	0	0.414314	0.414041	0.132038
ChrX:9742801-9743100	X	9742801	9743100		null					Not found	0	0.369924	0.360807	0.14084
ChrX:9746701-9747000	X	9746701	9747000		null					Not found	0	0.419247	0.44953	0.246471
ChrX:9747001-9747300	X	9747001	9747300		null					Not found	0	0.537622	0.496849	0.211261
ChrX:9747301-9747600	X	9747301	9747600		null					Not found	0	0.542555	0.455445	0.193655
ChrX:9747601-9747900	X	9747601	9747900		null					Not found	0	0.478434	0.443615	0.206859
ChrX:9747901-9748200	X	9747901	9748200		null					Not found	0	0.414314	0.46136	0.17605
ChrX:9753601-9753900	X	9753601	9753900		null					Not found	0	0.3206	0.396296	0.17605
ChrX:9753901-9754200	X	9753901	9754200		null					Not found	0	0.315668	0.360807	0.136439
ChrX:9758401-9758700	X	9758401	9758700		null					Not found	0	0.360059	0.337147	0.158445
ChrX:9758701-9759000	X	9758701	9759000		null					Not found	0	0.389653	0.378552	0.162847
ChrX:9759001-9759300	X	9759001	9759300		null					Not found	0	0.40445	0.396296	0.145242
ChrX:9760501-9760800	X	9760501	9760800		null					Not found	0	0.345262	0.360807	0.162847
ChrX:9760801-9761100	X	9760801	9761100		null					Not found	0	0.379788	0.408126	0.167248
ChrX:9761401-9761700	X	9761401	9761700		null					Not found	0	0.394585	0.419956	0.228866
ChrX:9761701-9762000	X	9761701	9762000		null					Not found	0	0.315668	0.348977	0.198057
ChrX:9763501-9763800	X	9763501	9763800		null					Not found	0	0.305803	0.343062	0.123235
ChrX:9765901-9766200	X	9765901	9766200		null					Not found	0	0.443908	0.419956	0.264076
ChrX:9766201-9766500	X	9766201	9766500		null					Not found	0	0.483367	0.390381	0.264076
ChrX:9766501-9766800	X	9766501	9766800		null					Not found	0	0.557351	0.366722	0.286082
ChrX:9780301-9780600	X	9780301	9780600		null					Not found	0	0.295939	0.402211	0.0792227
ChrX:9780601-9780900	X	9780601	9780900		null					Not found	0	0.364991	0.431785	0.0880252
ChrX:9780901-9781200	X	9780901	9781200		null					Not found	0	0.434044	0.46136	0.10563
ChrX:9781201-9781500	X	9781201	9781500		null					Not found	0	0.414314	0.419956	0.110032
ChrX:9781501-9781800	X	9781501	9781800		null					Not found	0	0.364991	0.343062	0.123235
ChrX:9784201-9784500	X	9784201	9784500		null					Not found	0	0.25648	0.307573	0.0924265
ChrX:9790501-9790800	X	9790501	9790800		null					Not found	0	0.434044	0.431785	0.110032
ChrX:9790801-9791100	X	9790801	9791100		null					Not found	0	0.40445	0.479104	0.10563
ChrX:9791101-9791400	X	9791101	9791400		null					Not found	0	0.419247	0.550083	0.132038
ChrX:9797101-9797400	X	9797101	9797400		null					Not found	0	0.345262	0.402211	0.184853
ChrX:9797401-9797700	X	9797401	9797700		null					Not found	0	0.369924	0.408126	0.198057
ChrX:9797701-9798000	X	9797701	9798000		null					Not found	0	0.40445	0.419956	0.171649
ChrX:9798001-9798300	X	9798001	9798300		null					Not found	0	0.345262	0.4377	0.162847
ChrX:9807301-9807600	X	9807301	9807600		null					Not found	0	0.345262	0.419956	0.101229
ChrX:9807601-9807900	X	9807601	9807900		null					Not found	0	0.330465	0.431785	0.101229
ChrX:9812401-9812700	X	9812401	9812700		null					Not found	0	0.295939	0.283914	0.158445
ChrX:9812701-9813000	X	9812701	9813000		null					Not found	0	0.251548	0.277999	0.101229
ChrX:9822001-9822300	X	9822001	9822300		null					Not found	0	0.399517	0.21885	0.127637
ChrX:9822301-9822600	X	9822301	9822600		null					Not found	0	0.399517	0.189276	0.132038
ChrX:9826801-9827100	X	9826801	9827100		null					Not found	0	0.236751	0.455445	0.145242
ChrX:9827101-9827400	X	9827101	9827400		null					Not found	0	0.27621	0.514593	0.158445
ChrX:9827401-9827700	X	9827401	9827700		null					Not found	0	0.286074	0.538253	0.171649
ChrX:9827701-9828000	X	9827701	9828000		null					Not found	0	0.25648	0.485019	0.145242
ChrX:9832801-9833100	X	9832801	9833100		null					Not found	0	0.281142	0.431785	0.149643
ChrX:9833101-9833400	X	9833101	9833400		null					Not found	0	0.305803	0.455445	0.123235
ChrX:9835201-9835500	X	9835201	9835500		null					Not found	0	0.281142	0.431785	0.184853
ChrX:9835501-9835800	X	9835501	9835800		null					Not found	0	0.305803	0.455445	0.193655
ChrX:9840301-9840600	X	9840301	9840600		null					Not found	0	0.394585	0.378552	0.149643
ChrX:9840601-9840900	X	9840601	9840900		null					Not found	0	0.360059	0.384466	0.162847
ChrX:9850501-9850800	X	9850501	9850800		null					Not found	0	0.360059	0.502764	0.171649
ChrX:9850801-9851100	X	9850801	9851100		null					Not found	0	0.325533	0.44953	0.198057
ChrX:9861001-9861300	X	9861001	9861300		null					Not found	0	0.409382	0.354892	0.136439
ChrX:9861301-9861600	X	9861301	9861600		null					Not found	0	0.438976	0.348977	0.145242
ChrX:9875101-9875400	X	9875101	9875400		null					Not found	0	0.419247	0.4377	0.162847
ChrX:9878401-9878700	X	9878401	9878700		null					Not found	0	0.330465	0.502764	0.132038
ChrX:9878701-9879000	X	9878701	9879000		null					Not found	0	0.379788	0.597402	0.193655
ChrX:9883201-9883500	X	9883201	9883500		null					Not found	0	0.399517	0.390381	0.145242
ChrX:9883501-9883800	X	9883501	9883800		null					Not found	0	0.384721	0.343062	0.145242
ChrX:9884701-9885000	X	9884701	9885000		null					Not found	0	0.266345	0.319403	0.127637
ChrX:9885001-9885300	X	9885001	9885300		null					Not found	0	0.295939	0.348977	0.118834
ChrX:9899401-9899700	X	9899401	9899700		null					Not found	0	0.34033	0.295743	0.0880252
ChrX:9899701-9900000	X	9899701	9900000		null					Not found	0	0.364991	0.283914	0.0792227
ChrX:9900001-9900300	X	9900001	9900300		null					Not found	0	0.350194	0.289829	0.0968277
ChrX:9902701-9903000	X	9902701	9903000		null					Not found	0	0.394585	0.396296	0.14084
ChrX:9903001-9903300	X	9903001	9903300		null					Not found	0	0.364991	0.360807	0.136439
ChrX:9914401-9914700	X	9914401	9914700		null					Not found	0	0.355127	0.526423	0.145242
ChrX:9914701-9915000	X	9914701	9915000		null					Not found	0	0.355127	0.520508	0.158445
ChrX:9915001-9915300	X	9915001	9915300		null					Not found	0	0.355127	0.490934	0.167248
ChrX:9926401-9926700	X	9926401	9926700		null					Not found	0	0.424179	0.319403	0.145242
ChrX:9926701-9927000	X	9926701	9927000		null					Not found	0	0.409382	0.348977	0.14084
ChrX:9927001-9927300	X	9927001	9927300		null					Not found	0	0.40445	0.42587	0.14084
ChrX:9927901-9928200	X	9927901	9928200		null					Not found	0	0.325533	0.44953	0.123235
ChrX:9928201-9928500	X	9928201	9928500		null					Not found	0	0.305803	0.402211	0.127637
ChrX:9929701-9930000	X	9929701	9930000		null					Not found	0	0.310736	0.419956	0.136439
ChrX:9930001-9930300	X	9930001	9930300		null					Not found	0	0.310736	0.408126	0.167248
ChrX:9938701-9939000	X	9938701	9939000		null					Not found	0	0.34033	0.467275	0.162847
ChrX:9939001-9939300	X	9939001	9939300		null					Not found	0	0.3206	0.479104	0.171649
ChrX:9939301-9939600	X	9939301	9939600		null					Not found	0	0.3206	0.44953	0.154044
ChrX:9947101-9947400	X	9947101	9947400		null					Not found	0	0.355127	0.508679	0.198057
ChrX:9947401-9947700	X	9947401	9947700		null					Not found	0	0.355127	0.555998	0.189254
ChrX:9947701-9948000	X	9947701	9948000		null					Not found	0	0.295939	0.520508	0.158445
ChrX:9956101-9956400	X	9956101	9956400		null					Not found	0	0.217022	0.502764	0.127637
ChrX:9956401-9956700	X	9956401	9956700		null					Not found	0	0.266345	0.544168	0.171649
ChrX:9974101-9974400	X	9974101	9974400		null					Not found	0	0.46857	0.372637	0.145242
ChrX:9974401-9974700	X	9974401	9974700		null					Not found	0	0.453773	0.372637	0.145242
ChrX:9976501-9976800	X	9976501	9976800		null					Not found	0	0.429111	0.467275	0.118834
ChrX:9976801-9977100	X	9976801	9977100		null					Not found	0	0.399517	0.490934	0.127637
ChrX:9977101-9977400	X	9977101	9977400		null					Not found	0	0.355127	0.455445	0.118834
ChrX:9986101-9986400	X	9986101	9986400		null					Not found	0	0.291007	0.419956	0.206859
ChrX:9986401-9986700	X	9986401	9986700		null					Not found	0	0.271277	0.384466	0.206859
ChrX:10000201-10000500	X	10000201	10000500		null					Not found	0	0.291007	0.473189	0.101229
ChrX:10000501-10000800	X	10000501	10000800		null					Not found	0	0.291007	0.526423	0.127637
ChrX:10000801-10001100	X	10000801	10001100		null					Not found	0	0.291007	0.561912	0.154044
ChrX:10029301-10029600	X	10029301	10029600		null					Not found	0	0.325533	0.372637	0.136439
ChrX:10030501-10030800	X	10030501	10030800		null					Not found	0	0.360059	0.378552	0.083624
ChrX:10037101-10037400	X	10037101	10037400		null					Not found	0	0.345262	0.419956	0.162847
ChrX:10048501-10048800	X	10048501	10048800		null					Not found	0	0.286074	0.485019	0.118834
ChrX:10054501-10054800	X	10054501	10054800		null					Not found	0	0.473502	0.283914	0.189254
ChrX:10054801-10055100	X	10054801	10055100		null					Not found	0	0.517893	0.325318	0.193655
ChrX:10055101-10055400	X	10055101	10055400		null					Not found	0	0.572148	0.372637	0.224464
ChrX:10055701-10056000	X	10055701	10056000		null					Not found	0	0.40445	0.396296	0.193655
ChrX:10056001-10056300	X	10056001	10056300		null					Not found	0	0.414314	0.354892	0.193655
ChrX:10061401-10061700	X	10061401	10061700		null					Not found	0	0.438976	0.408126	0.184853
ChrX:10061701-10062000	X	10061701	10062000		null					Not found	0	0.458705	0.414041	0.10563
ChrX:10065601-10065900	X	10065601	10065900		null					Not found	0	0.384721	0.408126	0.211261
ChrX:10065901-10066200	X	10065901	10066200		null					Not found	0	0.335397	0.378552	0.189254
ChrX:10067101-10067400	X	10067101	10067400		null					Not found	0	0.310736	0.354892	0.198057
ChrX:10067401-10067700	X	10067401	10067700		null					Not found	0	0.315668	0.390381	0.167248
ChrX:10075201-10075500	X	10075201	10075500		null					Not found	0	0.305803	0.561912	0.162847
ChrX:10075501-10075800	X	10075501	10075800		null					Not found	0	0.330465	0.544168	0.158445
ChrX:10079101-10079400	X	10079101	10079400		null					Not found	0	0.335397	0.343062	0.10563
ChrX:10079401-10079700	X	10079401	10079700		null					Not found	0	0.360059	0.360807	0.14084
ChrX:10088401-10088700	X	10088401	10088700		null					Not found	0	0.355127	0.473189	0.154044
ChrX:10088701-10089000	X	10088701	10089000		null					Not found	0	0.355127	0.490934	0.158445
ChrX:10089001-10089300	X	10089001	10089300		null					Not found	0	0.379788	0.514593	0.136439
ChrX:10089301-10089600	X	10089301	10089600		null					Not found	0	0.419247	0.502764	0.167248
ChrX:10099501-10099800	X	10099501	10099800		null					Not found	0	0.350194	0.360807	0.132038
ChrX:10101901-10102200	X	10101901	10102200		null					Not found	0	0.300871	0.508679	0.242069
ChrX:10102201-10102500	X	10102201	10102500		null					Not found	0	0.310736	0.514593	0.228866
ChrX:10102501-10102800	X	10102501	10102800		null					Not found	0	0.345262	0.544168	0.228866
ChrX:10106101-10106400	X	10106101	10106400		null					Not found	0	0.384721	0.520508	0.154044
ChrX:10106401-10106700	X	10106401	10106700		null					Not found	0	0.394585	0.573742	0.132038
ChrX:10106701-10107000	X	10106701	10107000		null					Not found	0	0.438976	0.591487	0.149643
ChrX:10107001-10107300	X	10107001	10107300		null					Not found	0	0.424179	0.615146	0.171649
ChrX:10113901-10114200	X	10113901	10114200		null					Not found	0	0.503096	0.520508	0.264076
ChrX:10114201-10114500	X	10114201	10114500		null					Not found	0	0.434044	0.502764	0.224464
ChrX:10114501-10114800	X	10114501	10114800		null					Not found	0	0.414314	0.496849	0.189254
ChrX:10115101-10115400	X	10115101	10115400		null					Not found	0	0.374856	0.532338	0.149643
ChrX:10115401-10115700	X	10115401	10115700		null					Not found	0	0.364991	0.561912	0.145242
ChrX:10115701-10116000	X	10115701	10116000		null					Not found	0	0.409382	0.573742	0.154044
ChrX:10116001-10116300	X	10116001	10116300		null					Not found	0	0.414314	0.550083	0.145242
ChrX:10116301-10116600	X	10116301	10116600		null					Not found	0	0.434044	0.490934	0.149643
ChrX:10116601-10116900	X	10116601	10116900		null					Not found	0	0.453773	0.479104	0.162847
ChrX:10116901-10117200	X	10116901	10117200		null					Not found	0	0.463638	0.514593	0.167248
ChrX:10117201-10117500	X	10117201	10117500		null					Not found	0	0.438976	0.532338	0.167248
ChrX:10117501-10117800	X	10117501	10117800		null					Not found	0	0.394585	0.579657	0.180452
ChrX:10117801-10118100	X	10117801	10118100		null					Not found	0	0.335397	0.579657	0.167248
ChrX:10129201-10129500	X	10129201	10129500		null					Not found	0	0.542555	0.24251	0.215662
ChrX:10129501-10129800	X	10129501	10129800		null					Not found	0	0.591878	0.254339	0.220063
ChrX:10129801-10130100	X	10129801	10130100		null					Not found	0	0.626404	0.289829	0.220063
ChrX:10156501-10156800	X	10156501	10156800		null					Not found	0	0.305803	0.408126	0.17605
ChrX:10156801-10157100	X	10156801	10157100		null					Not found	0	0.335397	0.431785	0.202458
ChrX:10157101-10157400	X	10157101	10157400		null					Not found	0	0.355127	0.467275	0.189254
ChrX:10159201-10159500	X	10159201	10159500		null					Not found	0	0.25648	0.419956	0.167248
ChrX:10159501-10159800	X	10159501	10159800		null					Not found	0	0.241683	0.396296	0.136439
ChrX:10164601-10164900	X	10164601	10164900		null					Not found	0	0.369924	0.414041	0.14084
ChrX:10164901-10165200	X	10164901	10165200		null					Not found	0	0.374856	0.348977	0.136439
ChrX:10170001-10170300	X	10170001	10170300		null					Not found	0	0.364991	0.266169	0.162847
ChrX:10170301-10170600	X	10170301	10170600		null					Not found	0	0.419247	0.325318	0.220063
ChrX:10178701-10179000	X	10178701	10179000		null					Not found	0	0.310736	0.4377	0.0880252
ChrX:10179301-10179600	X	10179301	10179600		null					Not found	0	0.369924	0.514593	0.10563
ChrX:10179601-10179900	X	10179601	10179900		null					Not found	0	0.315668	0.532338	0.110032
ChrX:10180501-10180800	X	10180501	10180800		null					Not found	0	0.281142	0.496849	0.145242
ChrX:10184101-10184400	X	10184101	10184400		null					Not found	0	0.330465	0.4377	0.0880252
ChrX:10184401-10184700	X	10184401	10184700		null					Not found	0	0.315668	0.42587	0.101229
ChrX:10184701-10185000	X	10184701	10185000		null					Not found	0	0.345262	0.419956	0.118834
ChrX:10199101-10199400	X	10199101	10199400		null					Not found	0	0.463638	0.419956	0.167248
ChrX:10199401-10199700	X	10199401	10199700		null					Not found	0	0.453773	0.42587	0.171649
ChrX:10199701-10200000	X	10199701	10200000		null					Not found	0	0.424179	0.419956	0.145242
ChrX:10215901-10216200	X	10215901	10216200		null					Not found	0	0.488299	0.538253	0.127637
ChrX:10216201-10216500	X	10216201	10216500		null					Not found	0	0.503096	0.496849	0.110032
ChrX:10216501-10216800	X	10216501	10216800		null					Not found	0	0.517893	0.485019	0.110032
ChrX:10217701-10218000	X	10217701	10218000		null					Not found	0	0.458705	0.455445	0.114433
ChrX:10218001-10218300	X	10218001	10218300		null					Not found	0	0.53269	0.490934	0.123235
ChrX:10218301-10218600	X	10218301	10218600		null					Not found	0	0.572148	0.496849	0.132038
ChrX:10218601-10218900	X	10218601	10218900		null					Not found	0	0.508028	0.473189	0.145242
ChrX:10218901-10219200	X	10218901	10219200		null					Not found	0	0.458705	0.485019	0.189254
ChrX:10227001-10227300	X	10227001	10227300		null					Not found	0	0.300871	0.4377	0.083624
ChrX:10227601-10227900	X	10227601	10227900		null					Not found	0	0.325533	0.579657	0.14084
ChrX:10227901-10228200	X	10227901	10228200		null					Not found	0	0.25648	0.567827	0.132038
ChrX:10228201-10228500	X	10228201	10228500		null					Not found	0	0.236751	0.638806	0.162847
ChrX:10232401-10232700	X	10232401	10232700		null					Not found	0	0.241683	0.408126	0.14084
ChrX:10232701-10233000	X	10232701	10233000		null					Not found	0	0.231819	0.408126	0.158445
ChrX:10235101-10235400	X	10235101	10235400		null					Not found	0	0.360059	0.360807	0.0924265
ChrX:10236301-10236600	X	10236301	10236600		null					Not found	0	0.355127	0.390381	0.171649
ChrX:10236601-10236900	X	10236601	10236900		null					Not found	0	0.350194	0.372637	0.171649
ChrX:10261501-10261800	X	10261501	10261800		null					Not found	0	0.414314	0.42587	0.158445
ChrX:10261801-10262100	X	10261801	10262100		null					Not found	0	0.394585	0.42587	0.180452
ChrX:10262101-10262400	X	10262101	10262400		null					Not found	0	0.424179	0.390381	0.224464
ChrX:10272301-10272600	X	10272301	10272600		null					Not found	0	0.394585	0.384466	0.14084
ChrX:10272601-10272900	X	10272601	10272900		null					Not found	0	0.335397	0.408126	0.114433
ChrX:10328701-10329000	X	10328701	10329000		null					Not found	0	0.315668	0.609231	0.286082
ChrX:10329001-10329300	X	10329001	10329300		null					Not found	0	0.34033	0.68021	0.255273
ChrX:10329301-10329600	X	10329301	10329600		null					Not found	0	0.3206	0.727529	0.228866
ChrX:10329601-10329900	X	10329601	10329900		null					Not found	0	0.335397	0.739358	0.215662
ChrX:10329901-10330200	X	10329901	10330200		null					Not found	0	0.355127	0.66838	0.198057
ChrX:10339501-10339800	X	10339501	10339800		null					Not found	0	0.414314	0.443615	0.14084
ChrX:10339801-10340100	X	10339801	10340100		null					Not found	0	0.443908	0.4377	0.202458
ChrX:10353601-10353900	X	10353601	10353900		null					Not found	0	0.374856	0.508679	0.145242
ChrX:10353901-10354200	X	10353901	10354200		null					Not found	0	0.399517	0.443615	0.154044
ChrX:10354201-10354500	X	10354201	10354500		null					Not found	0	0.40445	0.4377	0.132038
ChrX:10356601-10356900	X	10356601	10356900		null					Not found	0	0.46857	0.272084	0.0968277
ChrX:10358701-10359000	X	10358701	10359000		null					Not found	0	0.310736	0.443615	0.171649
ChrX:10362001-10362300	X	10362001	10362300		null					Not found	0	0.261413	0.313488	0.14084
ChrX:10362301-10362600	X	10362301	10362600		null					Not found	0	0.25648	0.360807	0.127637
ChrX:10362601-10362900	X	10362601	10362900		null					Not found	0	0.315668	0.419956	0.154044
ChrX:10363201-10363500	X	10363201	10363500		null					Not found	0	0.281142	0.42587	0.145242
ChrX:10363501-10363800	X	10363501	10363800		null					Not found	0	0.236751	0.366722	0.110032
ChrX:10365301-10365600	X	10365301	10365600		null					Not found	0	0.325533	0.360807	0.0880252
ChrX:10365601-10365900	X	10365601	10365900		null					Not found	0	0.350194	0.390381	0.132038
ChrX:10367701-10368000	X	10367701	10368000		null					Not found	0	0.330465	0.473189	0.189254
ChrX:10368001-10368300	X	10368001	10368300		null					Not found	0	0.369924	0.4377	0.220063
ChrX:10369501-10369800	X	10369501	10369800		null					Not found	0	0.300871	0.544168	0.17605
ChrX:10369801-10370100	X	10369801	10370100		null					Not found	0	0.27621	0.632891	0.167248
ChrX:10384201-10384500	X	10384201	10384500		null					Not found	0	0.434044	0.544168	0.233267
ChrX:10384501-10384800	X	10384501	10384800		null					Not found	0	0.384721	0.532338	0.202458
ChrX:10384801-10385100	X	10384801	10385100		null					Not found	0	0.330465	0.502764	0.162847
ChrX:10399801-10400100	X	10399801	10400100		null					Not found	0	0.300871	0.402211	0.14084
ChrX:10400101-10400400	X	10400101	10400400		null					Not found	0	0.3206	0.372637	0.114433
ChrX:10401301-10401600	X	10401301	10401600		null					Not found	0	0.399517	0.390381	0.14084
ChrX:10401601-10401900	X	10401601	10401900		null					Not found	0	0.350194	0.419956	0.145242
ChrX:10401901-10402200	X	10401901	10402200		null					Not found	0	0.3206	0.414041	0.127637
ChrX:10412701-10413000	X	10412701	10413000		null					Not found	0	0.266345	0.485019	0.224464
ChrX:10413001-10413300	X	10413001	10413300		null					Not found	0	0.246616	0.46136	0.189254
ChrX:10414801-10415100	X	10414801	10415100		null					Not found	0	0.429111	0.544168	0.206859
ChrX:10418101-10418400	X	10418101	10418400		null					Not found	0	0.325533	0.337147	0.162847
ChrX:10418401-10418700	X	10418401	10418700		null					Not found	0	0.310736	0.402211	0.145242
ChrX:10420201-10420500	X	10420201	10420500		null					Not found	0	0.537622	0.366722	0.193655
ChrX:10420501-10420800	X	10420501	10420800		null					Not found	0	0.53269	0.44953	0.189254
ChrX:10420801-10421100	X	10420801	10421100		null					Not found	0	0.46857	0.508679	0.198057
ChrX:10421101-10421400	X	10421101	10421400		null					Not found	0	0.443908	0.573742	0.224464
ChrX:10422001-10422300	X	10422001	10422300		null					Not found	0	0.394585	0.431785	0.189254
ChrX:10422301-10422600	X	10422301	10422600		null					Not found	0	0.414314	0.408126	0.158445
ChrX:10422601-10422900	X	10422601	10422900		null					Not found	0	0.443908	0.414041	0.110032
ChrX:10443901-10444200	X	10443901	10444200		null					Not found	0	0.310736	0.44953	0.123235
ChrX:10444201-10444500	X	10444201	10444500		null					Not found	0	0.295939	0.4377	0.118834
ChrX:10450501-10450800	X	10450501	10450800		null					Not found	0	0.335397	0.443615	0.132038
ChrX:10450801-10451100	X	10450801	10451100		null					Not found	0	0.345262	0.396296	0.145242
ChrX:10462501-10462800	X	10462501	10462800		null					Not found	0	0.291007	0.431785	0.162847
ChrX:10462801-10463100	X	10462801	10463100		null					Not found	0	0.281142	0.490934	0.17605
ChrX:10466701-10467000	X	10466701	10467000		null					Not found	0	0.414314	0.443615	0.184853
ChrX:10467001-10467300	X	10467001	10467300		null					Not found	0	0.448841	0.467275	0.202458
ChrX:10479301-10479600	X	10479301	10479600		null					Not found	0	0.517893	0.621061	0.281681
ChrX:10479601-10479900	X	10479601	10479900		null					Not found	0	0.46857	0.591487	0.220063
ChrX:10479901-10480200	X	10479901	10480200		null					Not found	0	0.438976	0.526423	0.184853
ChrX:10480801-10481100	X	10480801	10481100		null					Not found	0	0.586945	0.431785	0.127637
ChrX:10481101-10481400	X	10481101	10481400		null					Not found	0	0.562284	0.467275	0.123235
ChrX:10481401-10481700	X	10481401	10481700		null					Not found	0	0.537622	0.502764	0.132038
ChrX:10484401-10484700	X	10484401	10484700		null					Not found	0	0.40445	0.295743	0.167248
ChrX:10484701-10485000	X	10484701	10485000		null					Not found	0	0.443908	0.331233	0.145242
ChrX:10485301-10485600	X	10485301	10485600		null					Not found	0	0.394585	0.360807	0.118834
ChrX:10485601-10485900	X	10485601	10485900		null					Not found	0	0.310736	0.354892	0.158445
ChrX:10488901-10489200	X	10488901	10489200		null					Not found	0	0.379788	0.301658	0.180452
ChrX:10489201-10489500	X	10489201	10489500		null					Not found	0	0.409382	0.325318	0.211261
ChrX:10491901-10492200	X	10491901	10492200		null					Not found	0	0.360059	0.343062	0.14084
ChrX:10492201-10492500	X	10492201	10492500		null					Not found	0	0.399517	0.419956	0.158445
ChrX:10492501-10492800	X	10492501	10492800		null					Not found	0	0.409382	0.443615	0.206859
ChrX:10518601-10518900	X	10518601	10518900		null					Not found	0	0.493231	0.414041	0.184853
ChrX:10518901-10519200	X	10518901	10519200		null					Not found	0	0.478434	0.443615	0.145242
ChrX:10519201-10519500	X	10519201	10519500		null					Not found	0	0.399517	0.419956	0.145242
ChrX:10522501-10522800	X	10522501	10522800		null					Not found	0	0.271277	0.591487	0.206859
ChrX:10522801-10523100	X	10522801	10523100		null					Not found	0	0.305803	0.591487	0.206859
ChrX:10523101-10523400	X	10523101	10523400		null					Not found	0	0.34033	0.626976	0.220063
ChrX:10523401-10523700	X	10523401	10523700		null					Not found	0	0.384721	0.561912	0.202458
ChrX:10523701-10524000	X	10523701	10524000		null					Not found	0	0.364991	0.443615	0.189254
ChrX:10533901-10534200	X	10533901	10534200		null					Not found	0	0.330465	0.46136	0.184853
ChrX:10534201-10534500	X	10534201	10534500		null					Not found	0	0.315668	0.467275	0.180452
ChrX:10538701-10539000	X	10538701	10539000		null					Not found	0	0.399517	0.46136	0.158445
ChrX:10539001-10539300	X	10539001	10539300		null					Not found	0	0.394585	0.526423	0.180452
ChrX:10539301-10539600	X	10539301	10539600		null					Not found	0	0.424179	0.585572	0.202458
ChrX:10539601-10539900	X	10539601	10539900		null					Not found	0	0.409382	0.579657	0.17605
ChrX:10543501-10543800	X	10543501	10543800		null					Not found	0	0.295939	0.390381	0.145242
ChrX:10543801-10544100	X	10543801	10544100		null					Not found	0	0.364991	0.408126	0.14084
ChrX:10544101-10544400	X	10544101	10544400		null					Not found	0	0.384721	0.408126	0.145242
ChrX:10549801-10550100	X	10549801	10550100		null					Not found	0	0.389653	0.591487	0.127637
ChrX:10550101-10550400	X	10550101	10550400		null					Not found	0	0.384721	0.479104	0.101229
ChrX:10550401-10550700	X	10550401	10550700		null					Not found	0	0.379788	0.402211	0.0924265
ChrX:10556701-10557000	X	10556701	10557000		null					Not found	0	0.364991	0.443615	0.145242
ChrX:10557001-10557300	X	10557001	10557300		null					Not found	0	0.360059	0.443615	0.167248
ChrX:10581901-10582200	X	10581901	10582200		null					Not found	0	0.374856	0.419956	0.10563
ChrX:10582201-10582500	X	10582201	10582500		null					Not found	0	0.369924	0.44953	0.0924265
ChrX:10604101-10604400	X	10604101	10604400		null					Not found	0	0.409382	0.343062	0.154044
ChrX:10604401-10604700	X	10604401	10604700		null					Not found	0	0.384721	0.378552	0.149643
ChrX:10604701-10605000	X	10604701	10605000		null					Not found	0	0.350194	0.360807	0.149643
ChrX:10617601-10617900	X	10617601	10617900		null					Not found	0	0.355127	0.44953	0.154044
ChrX:10617901-10618200	X	10617901	10618200		null					Not found	0	0.335397	0.431785	0.14084
ChrX:10628401-10628700	X	10628401	10628700		null					Not found	0	0.172631	0.479104	0.136439
ChrX:10641001-10641300	X	10641001	10641300		null					Not found	0	0.40445	0.550083	0.198057
ChrX:10641301-10641600	X	10641301	10641600		null					Not found	0	0.429111	0.573742	0.193655
ChrX:10641601-10641900	X	10641601	10641900		null					Not found	0	0.503096	0.567827	0.215662
ChrX:10641901-10642200	X	10641901	10642200		null					Not found	0	0.483367	0.532338	0.255273
ChrX:10650301-10650600	X	10650301	10650600		null					Not found	0	0.360059	0.266169	0.110032
ChrX:10650601-10650900	X	10650601	10650900		null					Not found	0	0.384721	0.313488	0.10563
ChrX:10651501-10651800	X	10651501	10651800		null					Not found	0	0.369924	0.354892	0.0880252
ChrX:10651801-10652100	X	10651801	10652100		null					Not found	0	0.409382	0.343062	0.0880252
ChrX:10659901-10660200	X	10659901	10660200		null					Not found	0	0.399517	0.348977	0.17605
ChrX:10660201-10660500	X	10660201	10660500		null					Not found	0	0.345262	0.319403	0.158445
ChrX:10664401-10664700	X	10664401	10664700		null					Not found	0	0.246616	0.467275	0.162847
ChrX:10664701-10665000	X	10664701	10665000		null					Not found	0	0.25648	0.473189	0.171649
ChrX:10668001-10668300	X	10668001	10668300		null					Not found	0	0.286074	0.343062	0.167248
ChrX:10668301-10668600	X	10668301	10668600		null					Not found	0	0.291007	0.331233	0.136439
ChrX:10683601-10683900	X	10683601	10683900		null					Not found	0	0.364991	0.526423	0.149643
ChrX:10692901-10693200	X	10692901	10693200		null					Not found	0	0.473502	0.443615	0.136439
ChrX:10693201-10693500	X	10693201	10693500		null					Not found	0	0.424179	0.467275	0.145242
ChrX:10693501-10693800	X	10693501	10693800		null					Not found	0	0.434044	0.490934	0.158445
ChrX:10706701-10707000	X	10706701	10707000		null					Not found	0	0.443908	0.343062	0.110032
ChrX:10707001-10707300	X	10707001	10707300		null					Not found	0	0.478434	0.443615	0.0792227
ChrX:10707301-10707600	X	10707301	10707600		null					Not found	0	0.503096	0.550083	0.0880252
ChrX:10707601-10707900	X	10707601	10707900		null					Not found	0	0.483367	0.520508	0.118834
ChrX:10707901-10708200	X	10707901	10708200		null					Not found	0	0.414314	0.46136	0.118834
ChrX:10708801-10709100	X	10708801	10709100		null					Not found	0	0.266345	0.485019	0.10563
ChrX:10709101-10709400	X	10709101	10709400		null					Not found	0	0.246616	0.526423	0.0968277
ChrX:10714201-10714500	X	10714201	10714500		null					Not found	0	0.40445	0.419956	0.158445
ChrX:10714501-10714800	X	10714501	10714800		null					Not found	0	0.438976	0.467275	0.145242
ChrX:10714801-10715100	X	10714801	10715100		null					Not found	0	0.429111	0.46136	0.136439
ChrX:10715101-10715400	X	10715101	10715400		null					Not found	0	0.424179	0.479104	0.162847
ChrX:10715401-10715700	X	10715401	10715700		null					Not found	0	0.409382	0.44953	0.211261
ChrX:10730101-10730400	X	10730101	10730400		null					Not found	0	0.473502	0.431785	0.246471
ChrX:10730401-10730700	X	10730401	10730700		null					Not found	0	0.478434	0.414041	0.206859
ChrX:10730701-10731000	X	10730701	10731000		null					Not found	0	0.493231	0.42587	0.189254
ChrX:10731901-10732200	X	10731901	10732200		null					Not found	0	0.409382	0.490934	0.145242
ChrX:10732201-10732500	X	10732201	10732500		null					Not found	0	0.409382	0.544168	0.132038
ChrX:10732501-10732800	X	10732501	10732800		null					Not found	0	0.448841	0.591487	0.123235
ChrX:10732801-10733100	X	10732801	10733100		null					Not found	0	0.40445	0.597402	0.132038
ChrX:10733101-10733400	X	10733101	10733400		null					Not found	0	0.360059	0.615146	0.123235
ChrX:10733401-10733700	X	10733401	10733700		null					Not found	0	0.389653	0.585572	0.154044
ChrX:10734001-10734300	X	10734001	10734300		null					Not found	0	0.360059	0.686125	0.206859
ChrX:10734301-10734600	X	10734301	10734600		null					Not found	0	0.350194	0.686125	0.198057
ChrX:10734601-10734900	X	10734601	10734900		null					Not found	0	0.330465	0.662465	0.17605
ChrX:10740301-10740600	X	10740301	10740600		null					Not found	0	0.424179	0.496849	0.272878
ChrX:10740601-10740900	X	10740601	10740900		null					Not found	0	0.414314	0.479104	0.206859
ChrX:10740901-10741200	X	10740901	10741200		null					Not found	0	0.389653	0.490934	0.202458
ChrX:10741201-10741500	X	10741201	10741500		null					Not found	0	0.369924	0.514593	0.180452
ChrX:10751101-10751400	X	10751101	10751400		null					Not found	0	0.330465	0.496849	0.123235
ChrX:10751401-10751700	X	10751401	10751700		null					Not found	0	0.325533	0.502764	0.136439
ChrX:10752601-10752900	X	10752601	10752900		null					Not found	0	0.241683	0.538253	0.162847
ChrX:10753201-10753500	X	10753201	10753500		null					Not found	0	0.345262	0.526423	0.14084
ChrX:10782001-10782300	X	10782001	10782300		null					Not found	0	0.325533	0.520508	0.127637
ChrX:10782301-10782600	X	10782301	10782600		null					Not found	0	0.3206	0.520508	0.158445
ChrX:10782601-10782900	X	10782601	10782900		null					Not found	0	0.345262	0.526423	0.189254
ChrX:10785301-10785600	X	10785301	10785600		null					Not found	0	0.384721	0.455445	0.123235
ChrX:10785601-10785900	X	10785601	10785900		null					Not found	0	0.40445	0.485019	0.14084
ChrX:10785901-10786200	X	10785901	10786200		null					Not found	0	0.448841	0.579657	0.162847
ChrX:10786201-10786500	X	10786201	10786500		null					Not found	0	0.434044	0.544168	0.158445
ChrX:10786501-10786800	X	10786501	10786800		null					Not found	0	0.429111	0.443615	0.17605
ChrX:10786801-10787100	X	10786801	10787100		null					Not found	0	0.424179	0.396296	0.189254
ChrX:10794601-10794900	X	10794601	10794900		null					Not found	0	0.330465	0.254339	0.123235
ChrX:10794901-10795200	X	10794901	10795200		null					Not found	0	0.286074	0.20702	0.101229
ChrX:10798201-10798500	X	10798201	10798500		null					Not found	0	0.236751	0.44953	0.154044
ChrX:10806901-10807200	X	10806901	10807200		null					Not found	0	0.355127	0.479104	0.154044
ChrX:10807201-10807500	X	10807201	10807500		null					Not found	0	0.399517	0.473189	0.171649
ChrX:10807501-10807800	X	10807501	10807800		null					Not found	0	0.458705	0.532338	0.171649
ChrX:10808101-10808400	X	10808101	10808400		null					Not found	0	0.483367	0.443615	0.136439
ChrX:10808401-10808700	X	10808401	10808700		null					Not found	0	0.419247	0.402211	0.162847
ChrX:10815001-10815300	X	10815001	10815300		null					Not found	0	0.3206	0.585572	0.193655
ChrX:10815301-10815600	X	10815301	10815600		null					Not found	0	0.379788	0.573742	0.189254
ChrX:10815601-10815900	X	10815601	10815900		null					Not found	0	0.379788	0.538253	0.17605
ChrX:10827601-10827900	X	10827601	10827900		null					Not found	0	0.305803	0.555998	0.202458
ChrX:10827901-10828200	X	10827901	10828200		null					Not found	0	0.241683	0.544168	0.250872
ChrX:10829401-10829700	X	10829401	10829700		null					Not found	0	0.483367	0.538253	0.277279
ChrX:10829701-10830000	X	10829701	10830000		null					Not found	0	0.517893	0.561912	0.255273
ChrX:10830001-10830300	X	10830001	10830300		null					Not found	0	0.508028	0.555998	0.264076
ChrX:10830301-10830600	X	10830301	10830600		null					Not found	0	0.493231	0.550083	0.228866
ChrX:10830601-10830900	X	10830601	10830900		null					Not found	0	0.493231	0.567827	0.193655
ChrX:10830901-10831200	X	10830901	10831200		null					Not found	0	0.508028	0.603316	0.193655
ChrX:10831201-10831500	X	10831201	10831500		null					Not found	0	0.483367	0.621061	0.202458
ChrX:10831501-10831800	X	10831501	10831800		null					Not found	0	0.443908	0.632891	0.180452
ChrX:10831801-10832100	X	10831801	10832100		null					Not found	0	0.434044	0.644721	0.198057
ChrX:10832101-10832400	X	10832101	10832400		null					Not found	0	0.414314	0.597402	0.220063
ChrX:10839001-10839300	X	10839001	10839300		null					Not found	0	0.399517	0.419956	0.114433
ChrX:10839301-10839600	X	10839301	10839600		null					Not found	0	0.40445	0.490934	0.110032
ChrX:10856701-10857000	X	10856701	10857000		null					Not found	0	0.453773	0.431785	0.228866
ChrX:10857001-10857300	X	10857001	10857300		null					Not found	0	0.483367	0.414041	0.242069
ChrX:10857301-10857600	X	10857301	10857600		null					Not found	0	0.46857	0.443615	0.233267
ChrX:10857601-10857900	X	10857601	10857900		null					Not found	0	0.434044	0.46136	0.206859
ChrX:10883701-10884000	X	10883701	10884000		null					Not found	0	0.493231	0.555998	0.171649
ChrX:10884001-10884300	X	10884001	10884300		null					Not found	0	0.463638	0.550083	0.171649
ChrX:10884301-10884600	X	10884301	10884600		null					Not found	0	0.498164	0.550083	0.17605
ChrX:10884601-10884900	X	10884601	10884900		null					Not found	0	0.498164	0.567827	0.184853
ChrX:10884901-10885200	X	10884901	10885200		null					Not found	0	0.448841	0.508679	0.184853
ChrX:10885201-10885500	X	10885201	10885500		null					Not found	0	0.399517	0.366722	0.162847
ChrX:10889101-10889400	X	10889101	10889400		null					Not found	0	0.498164	0.396296	0.184853
ChrX:10889401-10889700	X	10889401	10889700		null					Not found	0	0.503096	0.378552	0.184853
ChrX:10889701-10890000	X	10889701	10890000		null					Not found	0	0.478434	0.366722	0.180452
ChrX:10905601-10905900	X	10905601	10905900		null					Not found	0	0.315668	0.621061	0.202458
ChrX:10905901-10906200	X	10905901	10906200		null					Not found	0	0.34033	0.538253	0.154044
ChrX:10906201-10906500	X	10906201	10906500		null					Not found	0	0.350194	0.479104	0.132038
ChrX:10909201-10909500	X	10909201	10909500		null					Not found	0	0.488299	0.443615	0.171649
ChrX:10909501-10909800	X	10909501	10909800		null					Not found	0	0.483367	0.455445	0.198057
ChrX:10909801-10910100	X	10909801	10910100		null					Not found	0	0.473502	0.485019	0.264076
ChrX:10910101-10910400	X	10910101	10910400		null					Not found	0	0.443908	0.46136	0.303687
ChrX:10925101-10925400	X	10925101	10925400		null					Not found	0	0.53269	0.573742	0.206859
ChrX:10925401-10925700	X	10925401	10925700		null					Not found	0	0.567216	0.550083	0.198057
ChrX:10925701-10926000	X	10925701	10926000		null					Not found	0	0.601742	0.526423	0.189254
ChrX:10926001-10926300	X	10926001	10926300		null					Not found	0	0.611607	0.485019	0.171649
ChrX:10926301-10926600	X	10926301	10926600		null					Not found	0	0.567216	0.4377	0.184853
ChrX:10946101-10946400	X	10946101	10946400		null					Not found	0	0.389653	0.550083	0.206859
ChrX:10946401-10946700	X	10946401	10946700		null					Not found	0	0.488299	0.597402	0.259674
ChrX:10946701-10947000	X	10946701	10947000		null					Not found	0	0.577081	0.662465	0.290483
ChrX:10947001-10947300	X	10947001	10947300		null					Not found	0	0.616539	0.66838	0.255273
ChrX:10947301-10947600	X	10947301	10947600		null					Not found	0	0.577081	0.591487	0.206859
ChrX:10947601-10947900	X	10947601	10947900		null					Not found	0	0.53269	0.550083	0.158445
ChrX:10948501-10948800	X	10948501	10948800		null					Not found	0	0.364991	0.325318	0.0616177
ChrX:10948801-10949100	X	10948801	10949100		null					Not found	0	0.310736	0.295743	0.0572164
ChrX:10978501-10978800	X	10978501	10978800		null					Not found	0	0.394585	0.408126	0.198057
ChrX:10978801-10979100	X	10978801	10979100		null					Not found	0	0.330465	0.473189	0.198057
ChrX:10988401-10988700	X	10988401	10988700		null					Not found	0	0.384721	0.555998	0.171649
ChrX:10988701-10989000	X	10988701	10989000		null					Not found	0	0.424179	0.597402	0.246471
ChrX:10991101-10991400	X	10991101	10991400		null					Not found	0	0.374856	0.632891	0.149643
ChrX:10991401-10991700	X	10991401	10991700		null					Not found	0	0.394585	0.65655	0.118834
ChrX:10991701-10992000	X	10991701	10992000		null					Not found	0	0.40445	0.638806	0.118834
ChrX:10992001-10992300	X	10992001	10992300		null					Not found	0	0.453773	0.686125	0.145242
ChrX:10992301-10992600	X	10992301	10992600		null					Not found	0	0.488299	0.674295	0.162847
ChrX:10992601-10992900	X	10992601	10992900		null					Not found	0	0.522825	0.626976	0.171649
ChrX:10992901-10993200	X	10992901	10993200		null					Not found	0	0.547487	0.615146	0.184853
ChrX:10993201-10993500	X	10993201	10993500		null					Not found	0	0.53269	0.585572	0.193655
ChrX:10993501-10993800	X	10993501	10993800		null					Not found	0	0.458705	0.520508	0.180452
ChrX:10998001-10998300	X	10998001	10998300		null					Not found	0	0.434044	0.443615	0.123235
ChrX:10998301-10998600	X	10998301	10998600		null					Not found	0	0.438976	0.408126	0.132038
ChrX:10998601-10998900	X	10998601	10998900		null					Not found	0	0.419247	0.366722	0.158445
ChrX:11019601-11019900	X	11019601	11019900		null					Not found	0	0.389653	0.384466	0.110032
ChrX:11025301-11025600	X	11025301	11025600		null					Not found	0	0.300871	0.544168	0.237668
ChrX:11025601-11025900	X	11025601	11025900		null					Not found	0	0.300871	0.431785	0.206859
ChrX:11030101-11030400	X	11030101	11030400		null					Not found	0	0.438976	0.378552	0.189254
ChrX:11030401-11030700	X	11030401	11030700		null					Not found	0	0.399517	0.378552	0.184853
ChrX:11051701-11052000	X	11051701	11052000		null					Not found	0	0.429111	0.473189	0.10563
ChrX:11052001-11052300	X	11052001	11052300		null					Not found	0	0.360059	0.514593	0.136439
ChrX:11052301-11052600	X	11052301	11052600		null					Not found	0	0.379788	0.538253	0.193655
ChrX:11057401-11057700	X	11057401	11057700		null					Not found	0	0.335397	0.579657	0.206859
ChrX:11062501-11062800	X	11062501	11062800		null					Not found	0	0.369924	0.360807	0.162847
ChrX:11062801-11063100	X	11062801	11063100		null					Not found	0	0.350194	0.360807	0.149643
ChrX:11063101-11063400	X	11063101	11063400		null					Not found	0	0.330465	0.343062	0.167248
ChrX:11064901-11065200	X	11064901	11065200		null					Not found	0	0.34033	0.544168	0.0880252
ChrX:11065201-11065500	X	11065201	11065500		null					Not found	0	0.360059	0.567827	0.0924265
ChrX:11065501-11065800	X	11065501	11065800		null					Not found	0	0.305803	0.585572	0.0924265
ChrX:11066701-11067000	X	11066701	11067000		null					Not found	0	0.379788	0.490934	0.101229
ChrX:11067001-11067300	X	11067001	11067300		null					Not found	0	0.374856	0.455445	0.132038
ChrX:11067301-11067600	X	11067301	11067600		null					Not found	0	0.384721	0.443615	0.145242
ChrX:11075401-11075700	X	11075401	11075700		null					Not found	0	0.384721	0.443615	0.242069
ChrX:11075701-11076000	X	11075701	11076000		null					Not found	0	0.429111	0.455445	0.198057
ChrX:11076001-11076300	X	11076001	11076300		null					Not found	0	0.453773	0.443615	0.17605
ChrX:11076301-11076600	X	11076301	11076600		null					Not found	0	0.399517	0.46136	0.189254
ChrX:11092801-11093100	X	11092801	11093100		null					Not found	0	0.374856	0.609231	0.215662
ChrX:11093101-11093400	X	11093101	11093400		null					Not found	0	0.360059	0.674295	0.228866
ChrX:11093401-11093700	X	11093401	11093700		null					Not found	0	0.300871	0.650635	0.198057
ChrX:11093701-11094000	X	11093701	11094000		null					Not found	0	0.236751	0.597402	0.184853
ChrX:11100601-11100900	X	11100601	11100900		null					Not found	0	0.493231	0.490934	0.277279
ChrX:11100901-11101200	X	11100901	11101200		null					Not found	0	0.488299	0.538253	0.237668
ChrX:11101201-11101500	X	11101201	11101500		null					Not found	0	0.453773	0.502764	0.206859
ChrX:11101501-11101800	X	11101501	11101800		null					Not found	0	0.389653	0.44953	0.220063
ChrX:11106601-11106900	X	11106601	11106900		null					Not found	0	0.448841	0.402211	0.193655
ChrX:11106901-11107200	X	11106901	11107200		null					Not found	0	0.443908	0.408126	0.206859
ChrX:11107201-11107500	X	11107201	11107500		null					Not found	0	0.429111	0.419956	0.215662
ChrX:11108401-11108700	X	11108401	11108700		null					Not found	0	0.424179	0.366722	0.220063
ChrX:11108701-11109000	X	11108701	11109000		null					Not found	0	0.379788	0.319403	0.162847
ChrX:11109001-11109300	X	11109001	11109300		null					Not found	0	0.335397	0.325318	0.14084
ChrX:11137201-11137500	X	11137201	11137500		null					Not found	0	0.394585	0.591487	0.246471
ChrX:11137501-11137800	X	11137501	11137800		null					Not found	0	0.429111	0.591487	0.250872
ChrX:11137801-11138100	X	11137801	11138100		null					Not found	0	0.453773	0.585572	0.211261
ChrX:11138101-11138400	X	11138101	11138400		null					Not found	0	0.503096	0.585572	0.215662
ChrX:11141701-11142000	X	11141701	11142000		null					Not found	0	0.527758	0.366722	0.149643
ChrX:11142001-11142300	X	11142001	11142300		null					Not found	0	0.517893	0.313488	0.145242
ChrX:11142301-11142600	X	11142301	11142600		null					Not found	0	0.503096	0.277999	0.136439
ChrX:11160601-11160900	X	11160601	11160900		null					Not found	0	0.458705	0.396296	0.224464
ChrX:11160901-11161200	X	11160901	11161200		null					Not found	0	0.53269	0.396296	0.246471
ChrX:11161201-11161500	X	11161201	11161500		null					Not found	0	0.577081	0.366722	0.237668
ChrX:11161501-11161800	X	11161501	11161800		null					Not found	0	0.567216	0.378552	0.206859
ChrX:11169301-11169600	X	11169301	11169600		null					Not found	0	0.369924	0.555998	0.162847
ChrX:11169601-11169900	X	11169601	11169900		null					Not found	0	0.419247	0.544168	0.136439
ChrX:11169901-11170200	X	11169901	11170200		null					Not found	0	0.483367	0.538253	0.198057
ChrX:11170201-11170500	X	11170201	11170500		null					Not found	0	0.438976	0.502764	0.237668
ChrX:11170501-11170800	X	11170501	11170800		null					Not found	0	0.384721	0.467275	0.242069
ChrX:11170801-11171100	X	11170801	11171100		null					Not found	0	0.360059	0.473189	0.268477
ChrX:11174701-11175000	X	11174701	11175000		null					Not found	0	0.369924	0.532338	0.215662
ChrX:11190301-11190600	X	11190301	11190600		null					Not found	0	0.389653	0.443615	0.184853
ChrX:11190601-11190900	X	11190601	11190900		null					Not found	0	0.389653	0.408126	0.167248
ChrX:11193301-11193600	X	11193301	11193600		null					Not found	0	0.503096	0.496849	0.180452
ChrX:11193601-11193900	X	11193601	11193900		null					Not found	0	0.493231	0.467275	0.193655
ChrX:11193901-11194200	X	11193901	11194200		null					Not found	0	0.429111	0.455445	0.189254
ChrX:11195401-11195700	X	11195401	11195700		null					Not found	0	0.483367	0.496849	0.193655
ChrX:11195701-11196000	X	11195701	11196000		null					Not found	0	0.463638	0.4377	0.198057
ChrX:11196001-11196300	X	11196001	11196300		null					Not found	0	0.443908	0.408126	0.224464
ChrX:11221501-11221800	X	11221501	11221800		null					Not found	0	0.261413	0.496849	0.184853
ChrX:11221801-11222100	X	11221801	11222100		null					Not found	0	0.236751	0.467275	0.14084
ChrX:11234701-11235000	X	11234701	11235000		null					Not found	0	0.498164	0.46136	0.242069
ChrX:11235001-11235300	X	11235001	11235300		null					Not found	0	0.517893	0.479104	0.228866
ChrX:11235301-11235600	X	11235301	11235600		null					Not found	0	0.483367	0.502764	0.224464
ChrX:11235601-11235900	X	11235601	11235900		null					Not found	0	0.493231	0.496849	0.233267
ChrX:11243701-11244000	X	11243701	11244000		null					Not found	0	0.434044	0.490934	0.101229
ChrX:11244001-11244300	X	11244001	11244300		null					Not found	0	0.438976	0.532338	0.114433
ChrX:11250001-11250300	X	11250001	11250300		null					Not found	0	0.448841	0.443615	0.237668
ChrX:11250301-11250600	X	11250301	11250600		null					Not found	0	0.429111	0.443615	0.233267
ChrX:11250601-11250900	X	11250601	11250900		null					Not found	0	0.429111	0.485019	0.220063
ChrX:11251801-11252100	X	11251801	11252100		null					Not found	0	0.369924	0.44953	0.154044
ChrX:11259301-11259600	X	11259301	11259600		null					Not found	0	0.364991	0.443615	0.193655
ChrX:11259601-11259900	X	11259601	11259900		null					Not found	0	0.379788	0.467275	0.149643
ChrX:11260501-11260800	X	11260501	11260800		null					Not found	0	0.350194	0.419956	0.154044
ChrX:11260801-11261100	X	11260801	11261100		null					Not found	0	0.379788	0.402211	0.158445
ChrX:11263501-11263800	X	11263501	11263800		null					Not found	0	0.350194	0.289829	0.154044
ChrX:11263801-11264100	X	11263801	11264100		null					Not found	0	0.384721	0.313488	0.114433
ChrX:11264701-11265000	X	11264701	11265000		null					Not found	0	0.399517	0.550083	0.0704202
ChrX:11265001-11265300	X	11265001	11265300		null					Not found	0	0.389653	0.609231	0.0924265
ChrX:11265301-11265600	X	11265301	11265600		null					Not found	0	0.379788	0.686125	0.110032
ChrX:11265601-11265900	X	11265601	11265900		null					Not found	0	0.350194	0.662465	0.118834
ChrX:11265901-11266200	X	11265901	11266200		null					Not found	0	0.271277	0.585572	0.149643
ChrX:11267701-11268000	X	11267701	11268000		null					Not found	0	0.508028	0.473189	0.211261
ChrX:11268001-11268300	X	11268001	11268300		null					Not found	0	0.498164	0.42587	0.184853
ChrX:11268301-11268600	X	11268301	11268600		null					Not found	0	0.53269	0.354892	0.149643
ChrX:11268901-11269200	X	11268901	11269200		null					Not found	0	0.542555	0.360807	0.180452
ChrX:11269201-11269500	X	11269201	11269500		null					Not found	0	0.473502	0.414041	0.17605
ChrX:11269501-11269800	X	11269501	11269800		null					Not found	0	0.488299	0.455445	0.171649
ChrX:11269801-11270100	X	11269801	11270100		null					Not found	0	0.46857	0.508679	0.180452
ChrX:11287201-11287500	X	11287201	11287500		null					Not found	0	0.473502	0.419956	0.189254
ChrX:11287501-11287800	X	11287501	11287800		null					Not found	0	0.508028	0.414041	0.136439
ChrX:11287801-11288100	X	11287801	11288100		null					Not found	0	0.542555	0.378552	0.154044
ChrX:11292901-11293200	X	11292901	11293200		null					Not found	0	0.448841	0.479104	0.228866
ChrX:11293201-11293500	X	11293201	11293500		null					Not found	0	0.473502	0.508679	0.206859
ChrX:11293501-11293800	X	11293501	11293800		null					Not found	0	0.488299	0.544168	0.180452
ChrX:11294101-11294400	X	11294101	11294400		null					Not found	0	0.434044	0.555998	0.14084
ChrX:11294401-11294700	X	11294401	11294700		null					Not found	0	0.394585	0.626976	0.158445
ChrX:11294701-11295000	X	11294701	11295000		null					Not found	0	0.394585	0.615146	0.202458
ChrX:11328901-11329200	X	11328901	11329200		null					Not found	0	0.369924	0.467275	0.145242
ChrX:11329201-11329500	X	11329201	11329500		null					Not found	0	0.374856	0.526423	0.127637
ChrX:11329501-11329800	X	11329501	11329800		null					Not found	0	0.424179	0.609231	0.149643
ChrX:11329801-11330100	X	11329801	11330100		null					Not found	0	0.453773	0.644721	0.171649
ChrX:11330101-11330400	X	11330101	11330400		null					Not found	0	0.46857	0.603316	0.167248
ChrX:11330401-11330700	X	11330401	11330700		null					Not found	0	0.473502	0.550083	0.158445
ChrX:11331001-11331300	X	11331001	11331300		null					Not found	0	0.443908	0.526423	0.162847
ChrX:11331301-11331600	X	11331301	11331600		null					Not found	0	0.409382	0.485019	0.132038
ChrX:11331601-11331900	X	11331601	11331900		null					Not found	0	0.429111	0.473189	0.162847
ChrX:11349301-11349600	X	11349301	11349600		null					Not found	0	0.394585	0.496849	0.158445
ChrX:11349601-11349900	X	11349601	11349900		null					Not found	0	0.409382	0.538253	0.14084
ChrX:11349901-11350200	X	11349901	11350200		null					Not found	0	0.40445	0.532338	0.171649
ChrX:11350201-11350500	X	11350201	11350500		null					Not found	0	0.419247	0.544168	0.224464
ChrX:11351401-11351700	X	11351401	11351700		null					Not found	0	0.473502	0.502764	0.215662
ChrX:11351701-11352000	X	11351701	11352000		null					Not found	0	0.527758	0.508679	0.171649
ChrX:11352001-11352300	X	11352001	11352300		null					Not found	0	0.542555	0.526423	0.193655
ChrX:11352301-11352600	X	11352301	11352600		null					Not found	0	0.508028	0.520508	0.211261
ChrX:11352601-11352900	X	11352601	11352900		null					Not found	0	0.488299	0.555998	0.215662
ChrX:11353201-11353500	X	11353201	11353500		null					Not found	0	0.429111	0.544168	0.17605
ChrX:11353501-11353800	X	11353501	11353800		null					Not found	0	0.409382	0.520508	0.110032
ChrX:11353801-11354100	X	11353801	11354100		null					Not found	0	0.458705	0.555998	0.101229
ChrX:11354101-11354400	X	11354101	11354400		null					Not found	0	0.46857	0.538253	0.114433
ChrX:11354401-11354700	X	11354401	11354700		null					Not found	0	0.498164	0.520508	0.110032
ChrX:11354701-11355000	X	11354701	11355000		null					Not found	0	0.488299	0.591487	0.149643
ChrX:11355001-11355300	X	11355001	11355300		null					Not found	0	0.434044	0.573742	0.167248
ChrX:11355301-11355600	X	11355301	11355600		null					Not found	0	0.389653	0.603316	0.184853
ChrX:11355601-11355900	X	11355601	11355900		null					Not found	0	0.360059	0.632891	0.228866
ChrX:11361601-11361900	X	11361601	11361900		null					Not found	0	0.394585	0.508679	0.255273
ChrX:11361901-11362200	X	11361901	11362200		null					Not found	0	0.429111	0.603316	0.286082
ChrX:11362201-11362500	X	11362201	11362500		null					Not found	0	0.443908	0.65655	0.242069
ChrX:11362501-11362800	X	11362501	11362800		null					Not found	0	0.443908	0.68021	0.242069
ChrX:11362801-11363100	X	11362801	11363100		null					Not found	0	0.394585	0.650635	0.228866
ChrX:11363101-11363400	X	11363101	11363400		null					Not found	0	0.345262	0.550083	0.167248
ChrX:11377801-11378100	X	11377801	11378100		null					Not found	0	0.434044	0.408126	0.193655
ChrX:11378101-11378400	X	11378101	11378400		null					Not found	0	0.360059	0.384466	0.162847
ChrX:11379001-11379300	X	11379001	11379300		null					Not found	0	0.360059	0.496849	0.171649
ChrX:11379301-11379600	X	11379301	11379600		null					Not found	0	0.335397	0.585572	0.167248
ChrX:11379601-11379900	X	11379601	11379900		null					Not found	0	0.399517	0.644721	0.180452
ChrX:11379901-11380200	X	11379901	11380200		null					Not found	0	0.419247	0.638806	0.17605
ChrX:11380201-11380500	X	11380201	11380500		null					Not found	0	0.409382	0.621061	0.162847
ChrX:11380501-11380800	X	11380501	11380800		null					Not found	0	0.438976	0.609231	0.136439
ChrX:11380801-11381100	X	11380801	11381100		null					Not found	0	0.453773	0.538253	0.127637
ChrX:11381101-11381400	X	11381101	11381400		null					Not found	0	0.414314	0.485019	0.118834
ChrX:11381701-11382000	X	11381701	11382000		null					Not found	0	0.40445	0.496849	0.158445
ChrX:11382001-11382300	X	11382001	11382300		null					Not found	0	0.374856	0.496849	0.198057
ChrX:11382301-11382600	X	11382301	11382600		null					Not found	0	0.350194	0.514593	0.193655
ChrX:11382601-11382900	X	11382601	11382900		null					Not found	0	0.350194	0.538253	0.189254
ChrX:11389501-11389800	X	11389501	11389800		null					Not found	0	0.508028	0.520508	0.224464
ChrX:11389801-11390100	X	11389801	11390100		null					Not found	0	0.473502	0.396296	0.224464
ChrX:11394601-11394900	X	11394601	11394900		null					Not found	0	0.458705	0.455445	0.136439
ChrX:11394901-11395200	X	11394901	11395200		null					Not found	0	0.414314	0.502764	0.145242
ChrX:11395201-11395500	X	11395201	11395500		null					Not found	0	0.419247	0.567827	0.17605
ChrX:11395501-11395800	X	11395501	11395800		null					Not found	0	0.414314	0.632891	0.180452
ChrX:11395801-11396100	X	11395801	11396100		null					Not found	0	0.389653	0.626976	0.206859
ChrX:11396101-11396400	X	11396101	11396400		null					Not found	0	0.40445	0.609231	0.224464
ChrX:11396401-11396700	X	11396401	11396700		null					Not found	0	0.434044	0.585572	0.215662
ChrX:11396701-11397000	X	11396701	11397000		null					Not found	0	0.429111	0.550083	0.189254
ChrX:11397001-11397300	X	11397001	11397300		null					Not found	0	0.369924	0.473189	0.17605
ChrX:11397301-11397600	X	11397301	11397600		null					Not found	0	0.345262	0.46136	0.171649
ChrX:11398201-11398500	X	11398201	11398500		null					Not found	0	0.355127	0.455445	0.145242
ChrX:11398501-11398800	X	11398501	11398800		null					Not found	0	0.40445	0.490934	0.167248
ChrX:11398801-11399100	X	11398801	11399100		null					Not found	0	0.458705	0.485019	0.198057
ChrX:11399101-11399400	X	11399101	11399400		null					Not found	0	0.458705	0.44953	0.202458
ChrX:11404501-11404800	X	11404501	11404800		null					Not found	0	0.414314	0.366722	0.180452
ChrX:11404801-11405100	X	11404801	11405100		null					Not found	0	0.483367	0.443615	0.206859
ChrX:11405101-11405400	X	11405101	11405400		null					Not found	0	0.493231	0.473189	0.246471
ChrX:11405401-11405700	X	11405401	11405700		null					Not found	0	0.508028	0.502764	0.228866
ChrX:11405701-11406000	X	11405701	11406000		null					Not found	0	0.512961	0.555998	0.198057
ChrX:11406301-11406600	X	11406301	11406600		null					Not found	0	0.429111	0.532338	0.224464
ChrX:11420701-11421000	X	11420701	11421000		null					Not found	0	0.478434	0.479104	0.211261
ChrX:11421001-11421300	X	11421001	11421300		null					Not found	0	0.389653	0.46136	0.180452
ChrX:11421301-11421600	X	11421301	11421600		null					Not found	0	0.335397	0.508679	0.162847
ChrX:11423401-11423700	X	11423401	11423700		null					Not found	0	0.512961	0.467275	0.250872
ChrX:11423701-11424000	X	11423701	11424000		null					Not found	0	0.517893	0.496849	0.250872
ChrX:11424001-11424300	X	11424001	11424300		null					Not found	0	0.512961	0.532338	0.237668
ChrX:11429401-11429700	X	11429401	11429700		null					Not found	0	0.389653	0.467275	0.193655
ChrX:11429701-11430000	X	11429701	11430000		null					Not found	0	0.414314	0.561912	0.220063
ChrX:11430001-11430300	X	11430001	11430300		null					Not found	0	0.409382	0.638806	0.198057
ChrX:11430301-11430600	X	11430301	11430600		null					Not found	0	0.364991	0.597402	0.167248
ChrX:11430601-11430900	X	11430601	11430900		null					Not found	0	0.295939	0.538253	0.171649
ChrX:11431801-11432100	X	11431801	11432100		null					Not found	0	0.394585	0.561912	0.198057
ChrX:11432101-11432400	X	11432101	11432400		null					Not found	0	0.448841	0.621061	0.233267
ChrX:11432401-11432700	X	11432401	11432700		null					Not found	0	0.512961	0.579657	0.237668
ChrX:11432701-11433000	X	11432701	11433000		null					Not found	0	0.53269	0.508679	0.215662
ChrX:11433001-11433300	X	11433001	11433300		null					Not found	0	0.512961	0.46136	0.198057
ChrX:11433601-11433900	X	11433601	11433900		null					Not found	0	0.46857	0.414041	0.123235
ChrX:11433901-11434200	X	11433901	11434200		null					Not found	0	0.443908	0.44953	0.158445
ChrX:11434201-11434500	X	11434201	11434500		null					Not found	0	0.429111	0.455445	0.228866
ChrX:11436301-11436600	X	11436301	11436600		null					Not found	0	0.488299	0.467275	0.228866
ChrX:11436601-11436900	X	11436601	11436900		null					Not found	0	0.53269	0.419956	0.224464
ChrX:11439001-11439300	X	11439001	11439300		null					Not found	0	0.438976	0.337147	0.101229
ChrX:11439301-11439600	X	11439301	11439600		null					Not found	0	0.429111	0.331233	0.0968277
ChrX:11439601-11439900	X	11439601	11439900		null					Not found	0	0.434044	0.396296	0.0968277
ChrX:11440201-11440500	X	11440201	11440500		null					Not found	0	0.458705	0.378552	0.114433
ChrX:11440501-11440800	X	11440501	11440800		null					Not found	0	0.453773	0.390381	0.132038
ChrX:11440801-11441100	X	11440801	11441100		null					Not found	0	0.419247	0.419956	0.149643
ChrX:11442601-11442900	X	11442601	11442900		null					Not found	0	0.330465	0.550083	0.206859
ChrX:11466001-11466300	X	11466001	11466300		null					Not found	0	0.345262	0.567827	0.14084
ChrX:11466301-11466600	X	11466301	11466600		null					Not found	0	0.3206	0.561912	0.118834
ChrX:11466601-11466900	X	11466601	11466900		null					Not found	0	0.360059	0.579657	0.145242
ChrX:11474401-11474700	X	11474401	11474700		null					Not found	0	0.369924	0.538253	0.17605
ChrX:11474701-11475000	X	11474701	11475000		null					Not found	0	0.345262	0.520508	0.215662
ChrX:11475001-11475300	X	11475001	11475300		null					Not found	0	0.355127	0.455445	0.268477
ChrX:11496301-11496600	X	11496301	11496600		null					Not found	0	0.458705	0.532338	0.14084
ChrX:11496601-11496900	X	11496601	11496900		null					Not found	0	0.478434	0.532338	0.158445
ChrX:11496901-11497200	X	11496901	11497200		null					Not found	0	0.478434	0.508679	0.17605
ChrX:11498701-11499000	X	11498701	11499000		null					Not found	0	0.434044	0.621061	0.268477
ChrX:11499001-11499300	X	11499001	11499300		null					Not found	0	0.360059	0.579657	0.250872
ChrX:11499301-11499600	X	11499301	11499600		null					Not found	0	0.374856	0.579657	0.294884
ChrX:11502601-11502900	X	11502601	11502900		null					Not found	0	0.409382	0.579657	0.211261
ChrX:11502901-11503200	X	11502901	11503200		null					Not found	0	0.379788	0.585572	0.180452
ChrX:11503201-11503500	X	11503201	11503500		null					Not found	0	0.34033	0.615146	0.167248
ChrX:11512201-11512500	X	11512201	11512500		null					Not found	0	0.399517	0.597402	0.206859
ChrX:11512501-11512800	X	11512501	11512800		null					Not found	0	0.473502	0.68021	0.193655
ChrX:11512801-11513100	X	11512801	11513100		null					Not found	0	0.503096	0.709784	0.198057
ChrX:11513101-11513400	X	11513101	11513400		null					Not found	0	0.46857	0.632891	0.17605
ChrX:11513401-11513700	X	11513401	11513700		null					Not found	0	0.434044	0.544168	0.211261
ChrX:11513701-11514000	X	11513701	11514000		null					Not found	0	0.434044	0.508679	0.237668
ChrX:11524801-11525100	X	11524801	11525100		null					Not found	0	0.305803	0.431785	0.118834
ChrX:11525101-11525400	X	11525101	11525400		null					Not found	0	0.364991	0.44953	0.14084
ChrX:11525401-11525700	X	11525401	11525700		null					Not found	0	0.419247	0.46136	0.145242
ChrX:11525701-11526000	X	11525701	11526000		null					Not found	0	0.46857	0.467275	0.149643
ChrX:11526001-11526300	X	11526001	11526300		null					Not found	0	0.557352	0.431785	0.202458
ChrX:11526601-11526900	X	11526601	11526900		null					Not found	0	0.527758	0.443615	0.255273
ChrX:11526901-11527200	X	11526901	11527200		null					Not found	0	0.53269	0.42587	0.277279
ChrX:11532901-11533200	X	11532901	11533200		null					Not found	0	0.350194	0.526423	0.132038
ChrX:11533201-11533500	X	11533201	11533500		null					Not found	0	0.369924	0.555998	0.132038
ChrX:11535001-11535300	X	11535001	11535300		null					Not found	0	0.305803	0.443615	0.180452
ChrX:11544601-11544900	X	11544601	11544900		null					Not found	0	0.517893	0.502764	0.224464
ChrX:11544901-11545200	X	11544901	11545200		null					Not found	0	0.493231	0.485019	0.206859
ChrX:11545801-11546100	X	11545801	11546100		null					Not found	0	0.384721	0.485019	0.158445
ChrX:11546101-11546400	X	11546101	11546400		null					Not found	0	0.419247	0.485019	0.17605
ChrX:11546401-11546700	X	11546401	11546700		null					Not found	0	0.40445	0.490934	0.180452
ChrX:11546701-11547000	X	11546701	11547000		null					Not found	0	0.394585	0.490934	0.202458
ChrX:11550301-11550600	X	11550301	11550600		null					Not found	0	0.379788	0.4377	0.14084
ChrX:11550601-11550900	X	11550601	11550900		null					Not found	0	0.374856	0.455445	0.189254
ChrX:11552101-11552400	X	11552101	11552400		null					Not found	0	0.345262	0.490934	0.215662
ChrX:11552401-11552700	X	11552401	11552700		null					Not found	0	0.325533	0.443615	0.180452
ChrX:11552701-11553000	X	11552701	11553000		null					Not found	0	0.355127	0.42587	0.17605
ChrX:11553901-11554200	X	11553901	11554200		null					Not found	0	0.443908	0.544168	0.202458
ChrX:11554201-11554500	X	11554201	11554500		null					Not found	0	0.508028	0.526423	0.193655
ChrX:11554501-11554800	X	11554501	11554800		null					Not found	0	0.591878	0.496849	0.180452
ChrX:11554801-11555100	X	11554801	11555100		null					Not found	0	0.601742	0.490934	0.162847
ChrX:11555101-11555400	X	11555101	11555400		null					Not found	0	0.572148	0.414041	0.136439
ChrX:11555401-11555700	X	11555401	11555700		null					Not found	0	0.53269	0.366722	0.136439
ChrX:11558101-11558400	X	11558101	11558400		null					Not found	0	0.305803	0.467275	0.17605
ChrX:11558401-11558700	X	11558401	11558700		null					Not found	0	0.379788	0.46136	0.118834
ChrX:11558701-11559000	X	11558701	11559000		null					Not found	0	0.448841	0.526423	0.145242
ChrX:11559001-11559300	X	11559001	11559300		null					Not found	0	0.478434	0.502764	0.171649
ChrX:11559301-11559600	X	11559301	11559600		null					Not found	0	0.414314	0.455445	0.17605
ChrX:11559601-11559900	X	11559601	11559900		null					Not found	0	0.369924	0.455445	0.202458
ChrX:11562901-11563200	X	11562901	11563200		null					Not found	0	0.335397	0.473189	0.228866
ChrX:11563201-11563500	X	11563201	11563500		null					Not found	0	0.374856	0.502764	0.211261
ChrX:11563501-11563800	X	11563501	11563800		null					Not found	0	0.473502	0.567827	0.215662
ChrX:11563801-11564100	X	11563801	11564100		null					Not found	0	0.557351	0.597402	0.211261
ChrX:11564101-11564400	X	11564101	11564400		null					Not found	0	0.503096	0.567827	0.193655
ChrX:11564401-11564700	X	11564401	11564700		null					Not found	0	0.493231	0.585572	0.184853
ChrX:11573101-11573400	X	11573101	11573400		null					Not found	0	0.463638	0.490934	0.334496
ChrX:11573401-11573700	X	11573401	11573700		null					Not found	0	0.46857	0.544168	0.281681
ChrX:11573701-11574000	X	11573701	11574000		null					Not found	0	0.483367	0.638806	0.237668
ChrX:11574001-11574300	X	11574001	11574300		null					Not found	0	0.443908	0.774848	0.255273
ChrX:11574301-11574600	X	11574301	11574600		null					Not found	0	0.394585	0.798507	0.264076
ChrX:11574601-11574900	X	11574601	11574900		null					Not found	0	0.369924	0.828081	0.286082
ChrX:11574901-11575200	X	11574901	11575200		null					Not found	0	0.34033	0.857656	0.294885
ChrX:11583601-11583900	X	11583601	11583900		null					Not found	0	0.46857	0.638806	0.277279
ChrX:11583901-11584200	X	11583901	11584200		null					Not found	0	0.522825	0.609231	0.286082
ChrX:11584201-11584500	X	11584201	11584500		null					Not found	0	0.547487	0.638806	0.272878
ChrX:11584501-11584800	X	11584501	11584800		null					Not found	0	0.53269	0.609231	0.246471
ChrX:11584801-11585100	X	11584801	11585100		null					Not found	0	0.557352	0.496849	0.242069
ChrX:11586301-11586600	X	11586301	11586600		null					Not found	0	0.453773	0.490934	0.189254
ChrX:11586601-11586900	X	11586601	11586900		null					Not found	0	0.419247	0.485019	0.167248
ChrX:11586901-11587200	X	11586901	11587200		null					Not found	0	0.434044	0.443615	0.17605
ChrX:11610901-11611200	X	11610901	11611200		null					Not found	0	0.40445	0.408126	0.167248
ChrX:11611201-11611500	X	11611201	11611500		null					Not found	0	0.458705	0.402211	0.167248
ChrX:11611501-11611800	X	11611501	11611800		null					Not found	0	0.443908	0.402211	0.193655
ChrX:11627701-11628000	X	11627701	11628000		null					Not found	0	0.355127	0.520508	0.167248
ChrX:11628001-11628300	X	11628001	11628300		null					Not found	0	0.364991	0.609231	0.193655
ChrX:11628301-11628600	X	11628301	11628600		null					Not found	0	0.355127	0.650635	0.184853
ChrX:11628601-11628900	X	11628601	11628900		null					Not found	0	0.325533	0.591487	0.180452
ChrX:11630701-11631000	X	11630701	11631000		null					Not found	0	0.3206	0.567827	0.14084
ChrX:11631001-11631300	X	11631001	11631300		null					Not found	0	0.286074	0.567827	0.149643
ChrX:11637001-11637300	X	11637001	11637300		null					Not found	0	0.369924	0.496849	0.277279
ChrX:11637301-11637600	X	11637301	11637600		null					Not found	0	0.360059	0.508679	0.202458
ChrX:11637601-11637900	X	11637601	11637900		null					Not found	0	0.310736	0.467275	0.180452
ChrX:11651401-11651700	X	11651401	11651700		null					Not found	0	0.488299	0.467275	0.136439
ChrX:11651701-11652000	X	11651701	11652000		null					Not found	0	0.453773	0.485019	0.228866
ChrX:11652001-11652300	X	11652001	11652300		null					Not found	0	0.409382	0.479104	0.294884
ChrX:11686501-11686800	X	11686501	11686800		null					Not found	0	0.40445	0.266169	0.132038
ChrX:11686801-11687100	X	11686801	11687100		null					Not found	0	0.458705	0.236595	0.149643
ChrX:11689201-11689500	X	11689201	11689500		null					Not found	0	0.389653	0.360807	0.123235
ChrX:11689501-11689800	X	11689501	11689800		null					Not found	0	0.374856	0.414041	0.114433
ChrX:11694601-11694900	X	11694601	11694900		null					Not found	0	0.512961	0.4377	0.360903
ChrX:11694901-11695200	X	11694901	11695200		null					Not found	0	0.483367	0.431785	0.308088
ChrX:11696701-11697000	X	11696701	11697000		null					Not found	0	0.453773	0.532338	0.0880252
ChrX:11697001-11697300	X	11697001	11697300		null					Not found	0	0.438976	0.490934	0.0968277
ChrX:11697301-11697600	X	11697301	11697600		null					Not found	0	0.448841	0.490934	0.114433
ChrX:11707801-11708100	X	11707801	11708100		null					Not found	0	0.53269	0.514593	0.206859
ChrX:11708101-11708400	X	11708101	11708400		null					Not found	0	0.478434	0.526423	0.202458
ChrX:11708401-11708700	X	11708401	11708700		null					Not found	0	0.434044	0.496849	0.220063
ChrX:11709301-11709600	X	11709301	11709600		null					Not found	0	0.414314	0.567827	0.193655
ChrX:11709601-11709900	X	11709601	11709900		null					Not found	0	0.443908	0.567827	0.167248
ChrX:11709901-11710200	X	11709901	11710200		null					Not found	0	0.503096	0.544168	0.14084
ChrX:11710201-11710500	X	11710201	11710500		null					Not found	0	0.503096	0.502764	0.167248
ChrX:11714701-11715000	X	11714701	11715000		null					Not found	0	0.438976	0.479104	0.211261
ChrX:11715001-11715300	X	11715001	11715300		null					Not found	0	0.483367	0.502764	0.17605
ChrX:11715301-11715600	X	11715301	11715600		null					Not found	0	0.46857	0.520508	0.154044
ChrX:11729101-11729400	X	11729101	11729400		null					Not found	0	0.665862	0.295743	0.224464
ChrX:11729401-11729700	X	11729401	11729700		null					Not found	0	0.690524	0.337147	0.211261
ChrX:11729701-11730000	X	11729701	11730000		null					Not found	0	0.705321	0.396296	0.193655
ChrX:11730001-11730300	X	11730001	11730300		null					Not found	0	0.646133	0.366722	0.189254
ChrX:11733901-11734200	X	11733901	11734200		null					Not found	0	0.350194	0.532338	0.198057
ChrX:11741701-11742000	X	11741701	11742000		null					Not found	0	0.409382	0.532338	0.237668
ChrX:11742001-11742300	X	11742001	11742300		null					Not found	0	0.443908	0.555998	0.220063
ChrX:11742301-11742600	X	11742301	11742600		null					Not found	0	0.409382	0.508679	0.206859
ChrX:11742601-11742900	X	11742601	11742900		null					Not found	0	0.369924	0.485019	0.211261
ChrX:11747101-11747400	X	11747101	11747400		null					Not found	0	0.369924	0.485019	0.215662
ChrX:11747401-11747700	X	11747401	11747700		null					Not found	0	0.394585	0.46136	0.189254
ChrX:11747701-11748000	X	11747701	11748000		null					Not found	0	0.438976	0.443615	0.198057
ChrX:11748601-11748900	X	11748601	11748900		null					Not found	0	0.325533	0.479104	0.149643
ChrX:11748901-11749200	X	11748901	11749200		null					Not found	0	0.25648	0.46136	0.149643
ChrX:11754901-11755200	X	11754901	11755200		null					Not found	0	0.350194	0.431785	0.17605
ChrX:11755201-11755500	X	11755201	11755500		null					Not found	0	0.40445	0.443615	0.224464
ChrX:11755501-11755800	X	11755501	11755800		null					Not found	0	0.438976	0.46136	0.215662
ChrX:11755801-11756100	X	11755801	11756100		null					Not found	0	0.419247	0.473189	0.162847
ChrX:11764801-11765100	X	11764801	11765100		null					Not found	0	0.389653	0.390381	0.149643
ChrX:11765101-11765400	X	11765101	11765400		null					Not found	0	0.369924	0.372637	0.132038
ChrX:11767501-11767800	X	11767501	11767800		null					Not found	0	0.478434	0.520508	0.171649
ChrX:11767801-11768100	X	11767801	11768100		null					Not found	0	0.463638	0.591487	0.171649
ChrX:11790601-11790900	X	11790601	11790900		null					Not found	0	0.463638	0.544168	0.162847
ChrX:11790901-11791200	X	11790901	11791200		null					Not found	0	0.488299	0.591487	0.167248
ChrX:11791201-11791500	X	11791201	11791500		null					Not found	0	0.517893	0.603316	0.171649
ChrX:11791501-11791800	X	11791501	11791800		null					Not found	0	0.508028	0.597402	0.132038
ChrX:11791801-11792100	X	11791801	11792100		null					Not found	0	0.434044	0.573742	0.14084
ChrX:11803501-11803800	X	11803501	11803800		null					Not found	0	0.325533	0.443615	0.220063
ChrX:11803801-11804100	X	11803801	11804100		null					Not found	0	0.330465	0.431785	0.193655
ChrX:11804101-11804400	X	11804101	11804400		null					Not found	0	0.325533	0.402211	0.123235
ChrX:11824801-11825100	X	11824801	11825100		null					Not found	0	0.364991	0.455445	0.180452
ChrX:11825101-11825400	X	11825101	11825400		null					Not found	0	0.379788	0.490934	0.206859
ChrX:11825401-11825700	X	11825401	11825700		null					Not found	0	0.384721	0.502764	0.215662
ChrX:11832601-11832900	X	11832601	11832900		null					Not found	0	0.478434	0.348977	0.220063
ChrX:11832901-11833200	X	11832901	11833200		null					Not found	0	0.453773	0.384466	0.171649
ChrX:11833201-11833500	X	11833201	11833500		null					Not found	0	0.458705	0.431785	0.132038
ChrX:11836801-11837100	X	11836801	11837100		null					Not found	0	0.448841	0.455445	0.145242
ChrX:11845201-11845500	X	11845201	11845500		null					Not found	0	0.478434	0.343062	0.17605
ChrX:11845501-11845800	X	11845501	11845800		null					Not found	0	0.552419	0.384466	0.167248
ChrX:11845801-11846100	X	11845801	11846100		null					Not found	0	0.59681	0.431785	0.158445
ChrX:11846101-11846400	X	11846101	11846400		null					Not found	0	0.611607	0.473189	0.184853
ChrX:11846401-11846700	X	11846401	11846700		null					Not found	0	0.527758	0.443615	0.206859
ChrX:11846701-11847000	X	11846701	11847000		null					Not found	0	0.453773	0.414041	0.246471
ChrX:11882101-11882400	X	11882101	11882400		null					Not found	0	0.478434	0.414041	0.224464
ChrX:11882401-11882700	X	11882401	11882700		null					Not found	0	0.46857	0.419956	0.246471
ChrX:11922301-11922600	X	11922301	11922600		null					Not found	0	0.261413	0.496849	0.158445
ChrX:11922601-11922900	X	11922601	11922900		null					Not found	0	0.305803	0.561912	0.228866
ChrX:11937301-11937600	X	11937301	11937600		null					Not found	0	0.384721	0.532338	0.167248
ChrX:11937601-11937900	X	11937601	11937900		null					Not found	0	0.438976	0.638806	0.198057
ChrX:11937901-11938200	X	11937901	11938200		null					Not found	0	0.458705	0.626976	0.206859
ChrX:11938201-11938500	X	11938201	11938500		null					Not found	0	0.453773	0.579657	0.224464
ChrX:11938501-11938800	X	11938501	11938800		null					Not found	0	0.448841	0.502764	0.272878
ChrX:11940301-11940600	X	11940301	11940600		null					Not found	0	0.261413	0.431785	0.246471
ChrX:11940601-11940900	X	11940601	11940900		null					Not found	0	0.315668	0.46136	0.198057
ChrX:11940901-11941200	X	11940901	11941200		null					Not found	0	0.389653	0.496849	0.184853
ChrX:11945701-11946000	X	11945701	11946000		null					Not found	0	0.46857	0.390381	0.149643
ChrX:11946001-11946300	X	11946001	11946300		null					Not found	0	0.453773	0.414041	0.180452
ChrX:11946301-11946600	X	11946301	11946600		null					Not found	0	0.458705	0.4377	0.220063
ChrX:11951701-11952000	X	11951701	11952000		null					Not found	0	0.478434	0.396296	0.215662
ChrX:11952001-11952300	X	11952001	11952300		null					Not found	0	0.517893	0.408126	0.233267
ChrX:11952301-11952600	X	11952301	11952600		null					Not found	0	0.463638	0.431785	0.206859
ChrX:11952601-11952900	X	11952601	11952900		null					Not found	0	0.453773	0.402211	0.167248
ChrX:11988601-11988900	X	11988601	11988900		null					Not found	0	0.424179	0.490934	0.211261
ChrX:11988901-11989200	X	11988901	11989200		null					Not found	0	0.429111	0.414041	0.215662
ChrX:11991301-11991600	X	11991301	11991600		null					Not found	0	0.399517	0.348977	0.17605
ChrX:11991601-11991900	X	11991601	11991900		null					Not found	0	0.355127	0.42587	0.158445
ChrX:11993101-11993400	X	11993101	11993400		null					Not found	0	0.330465	0.343062	0.145242
ChrX:12006001-12006300	X	12006001	12006300		null					Not found	0	0.582013	0.408126	0.189254
ChrX:12006301-12006600	X	12006301	12006600		null					Not found	0	0.542555	0.414041	0.145242
ChrX:12006601-12006900	X	12006601	12006900		null					Not found	0	0.527758	0.42587	0.154044
ChrX:12006901-12007200	X	12006901	12007200		null					Not found	0	0.512961	0.390381	0.158445
ChrX:12026101-12026400	X	12026101	12026400		null					Not found	0	0.463638	0.42587	0.224464
ChrX:12026401-12026700	X	12026401	12026700		null					Not found	0	0.40445	0.4377	0.184853
ChrX:12026701-12027000	X	12026701	12027000		null					Not found	0	0.360059	0.455445	0.145242
ChrX:12039001-12039300	X	12039001	12039300		null					Not found	0	0.399517	0.479104	0.145242
ChrX:12039301-12039600	X	12039301	12039600		null					Not found	0	0.458705	0.496849	0.136439
ChrX:12039601-12039900	X	12039601	12039900		null					Not found	0	0.478434	0.555998	0.132038
ChrX:12039901-12040200	X	12039901	12040200		null					Not found	0	0.512961	0.550083	0.149643
ChrX:12040201-12040500	X	12040201	12040500		null					Not found	0	0.512961	0.496849	0.184853
ChrX:12040501-12040800	X	12040501	12040800		null					Not found	0	0.552419	0.490934	0.237668
ChrX:12040801-12041100	X	12040801	12041100		null					Not found	0	0.577081	0.490934	0.255273
ChrX:12041101-12041400	X	12041101	12041400		null					Not found	0	0.601742	0.42587	0.246471
ChrX:12041401-12041700	X	12041401	12041700		null					Not found	0	0.59681	0.402211	0.242069
ChrX:12041701-12042000	X	12041701	12042000		null					Not found	0	0.567216	0.419956	0.255273
ChrX:12045001-12045300	X	12045001	12045300		null					Not found	0	0.384721	0.502764	0.206859
ChrX:12045301-12045600	X	12045301	12045600		null					Not found	0	0.448841	0.526423	0.220063
ChrX:12045601-12045900	X	12045601	12045900		null					Not found	0	0.498164	0.555998	0.264076
ChrX:12045901-12046200	X	12045901	12046200		null					Not found	0	0.473502	0.555998	0.303687
ChrX:12046201-12046500	X	12046201	12046500		null					Not found	0	0.46857	0.496849	0.334496
ChrX:12059701-12060000	X	12059701	12060000		null					Not found	0	0.335397	0.538253	0.198057
ChrX:12060001-12060300	X	12060001	12060300		null					Not found	0	0.291007	0.585572	0.224464
ChrX:12060301-12060600	X	12060301	12060600		null					Not found	0	0.251548	0.579657	0.233267
ChrX:12069301-12069600	X	12069301	12069600		null					Not found	0	0.503096	0.408126	0.237668
ChrX:12069601-12069900	X	12069601	12069900		null					Not found	0	0.488299	0.396296	0.259674
ChrX:12069901-12070200	X	12069901	12070200		null					Not found	0	0.46857	0.384466	0.277279
ChrX:12096301-12096600	X	12096301	12096600		null					Not found	0	0.508028	0.473189	0.198057
ChrX:12096601-12096900	X	12096601	12096900		null					Not found	0	0.562284	0.467275	0.167248
ChrX:12133201-12133500	X	12133201	12133500		null					Not found	0	0.379788	0.283914	0.193655
ChrX:12133501-12133800	X	12133501	12133800		null					Not found	0	0.335397	0.277999	0.171649
ChrX:12136201-12136500	X	12136201	12136500		null					Not found	0	0.335397	0.23068	0.149643
ChrX:12136501-12136800	X	12136501	12136800		null					Not found	0	0.330465	0.254339	0.189254
ChrX:12165601-12165900	X	12165601	12165900		null					Not found	0	0.448841	0.4377	0.211261
ChrX:12165901-12166200	X	12165901	12166200		null					Not found	0	0.424179	0.419956	0.171649
ChrX:12173701-12174000	X	12173701	12174000		null					Not found	0	0.448841	0.4377	0.180452
ChrX:12174001-12174300	X	12174001	12174300		null					Not found	0	0.547487	0.414041	0.215662
ChrX:12174301-12174600	X	12174301	12174600		null					Not found	0	0.586945	0.44953	0.206859
ChrX:12174601-12174900	X	12174601	12174900		null					Not found	0	0.527758	0.443615	0.202458
ChrX:12174901-12175200	X	12174901	12175200		null					Not found	0	0.503096	0.390381	0.206859
ChrX:12175201-12175500	X	12175201	12175500		null					Not found	0	0.512961	0.343062	0.211261
ChrX:12205201-12205500	X	12205201	12205500		null					Not found	0	0.315668	0.467275	0.180452
ChrX:12205501-12205800	X	12205501	12205800		null					Not found	0	0.355127	0.520508	0.193655
ChrX:12205801-12206100	X	12205801	12206100		null					Not found	0	0.394585	0.538253	0.193655
ChrX:12206101-12206400	X	12206101	12206400		null					Not found	0	0.414314	0.561912	0.193655
ChrX:12207301-12207600	X	12207301	12207600		null					Not found	0	0.360059	0.550083	0.132038
ChrX:12207601-12207900	X	12207601	12207900		null					Not found	0	0.3206	0.532338	0.118834
ChrX:12225601-12225900	X	12225601	12225900		null					Not found	0	0.424179	0.455445	0.215662
ChrX:12225901-12226200	X	12225901	12226200		null					Not found	0	0.424179	0.455445	0.215662
ChrX:12228001-12228300	X	12228001	12228300		null					Not found	0	0.419247	0.561912	0.101229
ChrX:12228301-12228600	X	12228301	12228600		null					Not found	0	0.419247	0.532338	0.123235
ChrX:12228601-12228900	X	12228601	12228900		null					Not found	0	0.394585	0.485019	0.10563
ChrX:12239101-12239400	X	12239101	12239400		null					Not found	0	0.34033	0.46136	0.180452
ChrX:12239401-12239700	X	12239401	12239700		null					Not found	0	0.305803	0.443615	0.180452
ChrX:12282301-12282600	X	12282301	12282600		null					Not found	0	0.448841	0.514593	0.220063
ChrX:12282601-12282900	X	12282601	12282900		null					Not found	0	0.46857	0.514593	0.211261
ChrX:12282901-12283200	X	12282901	12283200		null					Not found	0	0.503096	0.485019	0.184853
ChrX:12283201-12283500	X	12283201	12283500		null					Not found	0	0.503096	0.44953	0.202458
ChrX:12283801-12284100	X	12283801	12284100		null					Not found	0	0.453773	0.390381	0.149643
ChrX:12284101-12284400	X	12284101	12284400		null					Not found	0	0.473502	0.360807	0.136439
ChrX:12284401-12284700	X	12284401	12284700		null					Not found	0	0.453773	0.360807	0.14084
ChrX:12287101-12287400	X	12287101	12287400		null					Not found	0	0.53269	0.414041	0.277279
ChrX:12287401-12287700	X	12287401	12287700		null					Not found	0	0.473502	0.408126	0.242069
ChrX:12287701-12288000	X	12287701	12288000		null					Not found	0	0.508028	0.384466	0.193655
ChrX:12288001-12288300	X	12288001	12288300		null					Not found	0	0.493231	0.396296	0.211261
ChrX:12294601-12294900	X	12294601	12294900		null					Not found	0	0.414314	0.408126	0.162847
ChrX:12294901-12295200	X	12294901	12295200		null					Not found	0	0.478434	0.431785	0.220063
ChrX:12295201-12295500	X	12295201	12295500		null					Not found	0	0.46857	0.396296	0.242069
ChrX:12295501-12295800	X	12295501	12295800		null					Not found	0	0.434044	0.378552	0.277279
ChrX:12307801-12308100	X	12307801	12308100		null					Not found	0	0.286074	0.579657	0.242069
ChrX:12308101-12308400	X	12308101	12308400		null					Not found	0	0.355127	0.550083	0.193655
ChrX:12308701-12309000	X	12308701	12309000		null					Not found	0	0.46857	0.496849	0.237668
ChrX:12309001-12309300	X	12309001	12309300		null					Not found	0	0.488299	0.443615	0.233267
ChrX:12310201-12310500	X	12310201	12310500		null					Not found	0	0.330465	0.455445	0.180452
ChrX:12310501-12310800	X	12310501	12310800		null					Not found	0	0.315668	0.44953	0.184853
ChrX:12310801-12311100	X	12310801	12311100		null					Not found	0	0.34033	0.46136	0.184853
ChrX:12315601-12315900	X	12315601	12315900		null					Not found	0	0.438976	0.4377	0.233267
ChrX:12315901-12316200	X	12315901	12316200		null					Not found	0	0.429111	0.44953	0.264076
ChrX:12326101-12326400	X	12326101	12326400		null					Not found	0	0.434044	0.354892	0.149643
ChrX:12326401-12326700	X	12326401	12326700		null					Not found	0	0.419247	0.366722	0.14084
ChrX:12326701-12327000	X	12326701	12327000		null					Not found	0	0.458705	0.431785	0.123235
ChrX:12330301-12330600	X	12330301	12330600		null					Not found	0	0.310736	0.538253	0.154044
ChrX:12330901-12331200	X	12330901	12331200		null					Not found	0	0.310736	0.567827	0.149643
ChrX:12331201-12331500	X	12331201	12331500		null					Not found	0	0.266345	0.467275	0.114433
ChrX:12337501-12337800	X	12337501	12337800		null					Not found	0	0.379788	0.538253	0.180452
ChrX:12337801-12338100	X	12337801	12338100		null					Not found	0	0.384721	0.538253	0.17605
ChrX:12340201-12340500	X	12340201	12340500		null					Not found	0	0.27621	0.520508	0.17605
ChrX:12340501-12340800	X	12340501	12340800		null					Not found	0	0.330465	0.520508	0.17605
ChrX:12341401-12341700	X	12341401	12341700		null					Not found	0	0.53269	0.455445	0.228866
ChrX:12341701-12342000	X	12341701	12342000		null					Not found	0	0.537622	0.44953	0.220063
ChrX:12342001-12342300	X	12342001	12342300		null					Not found	0	0.483367	0.431785	0.167248
ChrX:12342301-12342600	X	12342301	12342600		null					Not found	0	0.458705	0.443615	0.132038
ChrX:12365401-12365700	X	12365401	12365700		null					Not found	0	0.379788	0.555998	0.202458
ChrX:12365701-12366000	X	12365701	12366000		null					Not found	0	0.389653	0.597402	0.193655
ChrX:12366001-12366300	X	12366001	12366300		null					Not found	0	0.394585	0.579657	0.228866
ChrX:12372301-12372600	X	12372301	12372600		null					Not found	0	0.374856	0.544168	0.114433
ChrX:12372601-12372900	X	12372601	12372900		null					Not found	0	0.414314	0.508679	0.10563
ChrX:12372901-12373200	X	12372901	12373200		null					Not found	0	0.453773	0.455445	0.123235
ChrX:12381601-12381900	X	12381601	12381900		null					Not found	0	0.458705	0.532338	0.180452
ChrX:12381901-12382200	X	12381901	12382200		null					Not found	0	0.379788	0.526423	0.123235
ChrX:12382201-12382500	X	12382201	12382500		null					Not found	0	0.360059	0.526423	0.10563
ChrX:12383401-12383700	X	12383401	12383700		null					Not found	0	0.34033	0.638806	0.184853
ChrX:12383701-12384000	X	12383701	12384000		null					Not found	0	0.399517	0.585572	0.215662
ChrX:12384001-12384300	X	12384001	12384300		null					Not found	0	0.463638	0.561912	0.272878
ChrX:12388501-12388800	X	12388501	12388800		null					Not found	0	0.493231	0.502764	0.220063
ChrX:12388801-12389100	X	12388801	12389100		null					Not found	0	0.522825	0.555998	0.215662
ChrX:12389101-12389400	X	12389101	12389400		null					Not found	0	0.572148	0.573742	0.237668
ChrX:12389401-12389700	X	12389401	12389700		null					Not found	0	0.557351	0.555998	0.255273
ChrX:12389701-12390000	X	12389701	12390000		null					Not found	0	0.478434	0.485019	0.224464
ChrX:12393601-12393900	X	12393601	12393900		null					Not found	0	0.414314	0.573742	0.224464
ChrX:12393901-12394200	X	12393901	12394200		null					Not found	0	0.443908	0.573742	0.184853
ChrX:12394201-12394500	X	12394201	12394500		null					Not found	0	0.429111	0.520508	0.162847
ChrX:12397501-12397800	X	12397501	12397800		null					Not found	0	0.419247	0.46136	0.220063
ChrX:12397801-12398100	X	12397801	12398100		null					Not found	0	0.463638	0.44953	0.198057
ChrX:12398101-12398400	X	12398101	12398400		null					Not found	0	0.434044	0.538253	0.206859
ChrX:12405301-12405600	X	12405301	12405600		null					Not found	0	0.325533	0.65655	0.167248
ChrX:12405601-12405900	X	12405601	12405900		null					Not found	0	0.350194	0.828081	0.132038
ChrX:12405901-12406200	X	12405901	12406200		null					Not found	0	0.374856	0.91089	0.14084
ChrX:12406201-12406500	X	12406201	12406500		null					Not found	0	0.40445	0.828081	0.154044
ChrX:12406501-12406800	X	12406501	12406800		null					Not found	0	0.419247	0.703869	0.145242
ChrX:12413701-12414000	X	12413701	12414000		null					Not found	0	0.3206	0.502764	0.281681
ChrX:12414001-12414300	X	12414001	12414300		null					Not found	0	0.295939	0.508679	0.272878
ChrX:12428101-12428400	X	12428101	12428400		null					Not found	0	0.443908	0.520508	0.220063
ChrX:12428401-12428700	X	12428401	12428700		null					Not found	0	0.443908	0.455445	0.158445
ChrX:12428701-12429000	X	12428701	12429000		null					Not found	0	0.394585	0.473189	0.132038
ChrX:12442801-12443100	X	12442801	12443100		null					Not found	0	0.295939	0.490934	0.154044
ChrX:12443101-12443400	X	12443101	12443400		null					Not found	0	0.330465	0.502764	0.154044
ChrX:12443401-12443700	X	12443401	12443700		null					Not found	0	0.40445	0.46136	0.202458
ChrX:12443701-12444000	X	12443701	12444000		null					Not found	0	0.424179	0.473189	0.250872
ChrX:12453901-12454200	X	12453901	12454200		null					Not found	0	0.330465	0.567827	0.237668
ChrX:12454201-12454500	X	12454201	12454500		null					Not found	0	0.384721	0.615146	0.228866
ChrX:12454501-12454800	X	12454501	12454800		null					Not found	0	0.46857	0.68021	0.237668
ChrX:12454801-12455100	X	12454801	12455100		null					Not found	0	0.498164	0.66838	0.211261
ChrX:12455101-12455400	X	12455101	12455400		null					Not found	0	0.537622	0.66838	0.198057
ChrX:12455401-12455700	X	12455401	12455700		null					Not found	0	0.522825	0.662465	0.211261
ChrX:12455701-12456000	X	12455701	12456000		null					Not found	0	0.46857	0.626976	0.233267
ChrX:12456001-12456300	X	12456001	12456300		null					Not found	0	0.409382	0.555998	0.237668
ChrX:12457201-12457500	X	12457201	12457500		null					Not found	0	0.345262	0.431785	0.184853
ChrX:12457501-12457800	X	12457501	12457800		null					Not found	0	0.399517	0.408126	0.184853
ChrX:12457801-12458100	X	12457801	12458100		null					Not found	0	0.453773	0.414041	0.206859
ChrX:12466501-12466800	X	12466501	12466800		null					Not found	0	0.483367	0.544168	0.220063
ChrX:12466801-12467100	X	12466801	12467100		null					Not found	0	0.512961	0.555998	0.233267
ChrX:12467101-12467400	X	12467101	12467400		null					Not found	0	0.498164	0.591487	0.250872
ChrX:12467401-12467700	X	12467401	12467700		null					Not found	0	0.527758	0.585572	0.259674
ChrX:12483901-12484200	X	12483901	12484200		null					Not found	0	0.478434	0.485019	0.132038
ChrX:12484201-12484500	X	12484201	12484500		null					Not found	0	0.522825	0.496849	0.167248
ChrX:12484501-12484800	X	12484501	12484800		null					Not found	0	0.537622	0.508679	0.193655
ChrX:12484801-12485100	X	12484801	12485100		null					Not found	0	0.557351	0.544168	0.202458
ChrX:12485101-12485400	X	12485101	12485400		null					Not found	0	0.522825	0.532338	0.198057
ChrX:12485401-12485700	X	12485401	12485700		null					Not found	0	0.46857	0.508679	0.198057
ChrX:12485701-12486000	X	12485701	12486000		null					Not found	0	0.409382	0.538253	0.198057
ChrX:12505801-12506100	X	12505801	12506100		null					Not found	0	0.512961	0.266169	0.123235
ChrX:12506101-12506400	X	12506101	12506400		null					Not found	0	0.512961	0.313488	0.132038
ChrX:12506401-12506700	X	12506401	12506700		null					Not found	0	0.498164	0.343062	0.154044
ChrX:12509701-12510000	X	12509701	12510000		null					Not found	0	0.369924	0.473189	0.158445
ChrX:12510001-12510300	X	12510001	12510300		null					Not found	0	0.399517	0.520508	0.136439
ChrX:12510301-12510600	X	12510301	12510600		null					Not found	0	0.399517	0.508679	0.136439
ChrX:12510601-12510900	X	12510601	12510900		null					Not found	0	0.379788	0.496849	0.193655
ChrX:12523201-12523500	X	12523201	12523500		null					Not found	0	0.364991	0.68021	0.211261
ChrX:12523501-12523800	X	12523501	12523800		null					Not found	0	0.384721	0.662465	0.198057
ChrX:12523801-12524100	X	12523801	12524100		null					Not found	0	0.374856	0.561912	0.171649
ChrX:12524101-12524400	X	12524101	12524400		null					Not found	0	0.345262	0.479104	0.17605
ChrX:12528601-12528900	X	12528601	12528900		null					Not found	0	0.517893	0.46136	0.233267
ChrX:12528901-12529200	X	12528901	12529200		null					Not found	0	0.458705	0.44953	0.184853
ChrX:12529201-12529500	X	12529201	12529500		null					Not found	0	0.443908	0.4377	0.17605
ChrX:12529801-12530100	X	12529801	12530100		null					Not found	0	0.429111	0.496849	0.189254
ChrX:12530101-12530400	X	12530101	12530400		null					Not found	0	0.389653	0.490934	0.198057
ChrX:12530401-12530700	X	12530401	12530700		null					Not found	0	0.40445	0.532338	0.180452
ChrX:12530701-12531000	X	12530701	12531000		null					Not found	0	0.429111	0.579657	0.167248
ChrX:12531001-12531300	X	12531001	12531300		null					Not found	0	0.394585	0.532338	0.154044
ChrX:12531301-12531600	X	12531301	12531600		null					Not found	0	0.300871	0.431785	0.14084
ChrX:12531601-12531900	X	12531601	12531900		null					Not found	0	0.217022	0.331233	0.0880252
ChrX:12533701-12534000	X	12533701	12534000		null					Not found	0	0.305803	0.289829	0.0704202
ChrX:12534001-12534300	X	12534001	12534300		null					Not found	0	0.379788	0.343062	0.0880252
ChrX:12534901-12535200	X	12534901	12535200		null					Not found	0	0.473502	0.431785	0.154044
ChrX:12535201-12535500	X	12535201	12535500		null					Not found	0	0.483367	0.408126	0.149643
ChrX:12535501-12535800	X	12535501	12535800		null					Not found	0	0.448841	0.408126	0.171649
ChrX:12537601-12537900	X	12537601	12537900		null					Not found	0	0.473502	0.585572	0.228866
ChrX:12537901-12538200	X	12537901	12538200		null					Not found	0	0.453773	0.526423	0.198057
ChrX:12538201-12538500	X	12538201	12538500		null					Not found	0	0.438976	0.467275	0.189254
ChrX:12538501-12538800	X	12538501	12538800		null					Not found	0	0.458705	0.479104	0.202458
ChrX:12539101-12539400	X	12539101	12539400		null					Not found	0	0.424179	0.431785	0.202458
ChrX:12539401-12539700	X	12539401	12539700		null					Not found	0	0.409382	0.490934	0.202458
ChrX:12539701-12540000	X	12539701	12540000		null					Not found	0	0.389653	0.496849	0.198057
ChrX:12543601-12543900	X	12543601	12543900		null					Not found	0	0.379788	0.555998	0.224464
ChrX:12543901-12544200	X	12543901	12544200		null					Not found	0	0.379788	0.567827	0.215662
ChrX:12544201-12544500	X	12544201	12544500		null					Not found	0	0.434044	0.544168	0.215662
ChrX:12546901-12547200	X	12546901	12547200		null					Not found	0	0.389653	0.479104	0.167248
ChrX:12547201-12547500	X	12547201	12547500		null					Not found	0	0.453773	0.455445	0.184853
ChrX:12550501-12550800	X	12550501	12550800		null					Not found	0	0.374856	0.496849	0.136439
ChrX:12550801-12551100	X	12550801	12551100		null					Not found	0	0.364991	0.44953	0.10563
ChrX:12551101-12551400	X	12551101	12551400		null					Not found	0	0.409382	0.473189	0.114433
ChrX:12552601-12552900	X	12552601	12552900		null					Not found	0	0.424179	0.443615	0.118834
ChrX:12552901-12553200	X	12552901	12553200		null					Not found	0	0.463638	0.42587	0.154044
ChrX:12553201-12553500	X	12553201	12553500		null					Not found	0	0.463638	0.396296	0.171649
ChrX:12558301-12558600	X	12558301	12558600		null					Not found	0	0.46857	0.674295	0.250872
ChrX:12558601-12558900	X	12558601	12558900		null					Not found	0	0.389653	0.644721	0.242069
ChrX:12558901-12559200	X	12558901	12559200		null					Not found	0	0.369924	0.65655	0.237668
ChrX:12559201-12559500	X	12559201	12559500		null					Not found	0	0.364991	0.591487	0.255273
ChrX:12568501-12568800	X	12568501	12568800		null					Not found	0	0.384721	0.638806	0.198057
ChrX:12568801-12569100	X	12568801	12569100		null					Not found	0	0.355127	0.644721	0.211261
ChrX:12569101-12569400	X	12569101	12569400		null					Not found	0	0.434044	0.621061	0.220063
ChrX:12571501-12571800	X	12571501	12571800		null					Not found	0	0.291007	0.402211	0.189254
ChrX:12571801-12572100	X	12571801	12572100		null					Not found	0	0.315668	0.4377	0.17605
ChrX:12572101-12572400	X	12572101	12572400		null					Not found	0	0.335397	0.431785	0.167248
ChrX:12574201-12574500	X	12574201	12574500		null					Not found	0	0.281142	0.408126	0.180452
ChrX:12574501-12574800	X	12574501	12574800		null					Not found	0	0.271277	0.396296	0.180452
ChrX:12579001-12579300	X	12579001	12579300		null					Not found	0	0.414314	0.372637	0.206859
ChrX:12579301-12579600	X	12579301	12579600		null					Not found	0	0.409382	0.414041	0.189254
ChrX:12579601-12579900	X	12579601	12579900		null					Not found	0	0.374856	0.473189	0.206859
ChrX:12599701-12600000	X	12599701	12600000		null					Not found	0	0.360059	0.44953	0.198057
ChrX:12600001-12600300	X	12600001	12600300		null					Not found	0	0.379788	0.42587	0.228866
ChrX:12618001-12618300	X	12618001	12618300		null					Not found	0	0.379788	0.603316	0.162847
ChrX:12618301-12618600	X	12618301	12618600		null					Not found	0	0.394585	0.591487	0.167248
ChrX:12618601-12618900	X	12618601	12618900		null					Not found	0	0.384721	0.585572	0.211261
ChrX:12618901-12619200	X	12618901	12619200		null					Not found	0	0.335397	0.496849	0.211261
ChrX:12625801-12626100	X	12625801	12626100		null					Not found	0	0.369924	0.408126	0.0968277
ChrX:12626101-12626400	X	12626101	12626400		null					Not found	0	0.453773	0.479104	0.110032
ChrX:12626401-12626700	X	12626401	12626700		null					Not found	0	0.488299	0.514593	0.154044
ChrX:12626701-12627000	X	12626701	12627000		null					Not found	0	0.448841	0.490934	0.184853
ChrX:12627001-12627300	X	12627001	12627300		null					Not found	0	0.448841	0.479104	0.206859
ChrX:12631201-12631500	X	12631201	12631500		null					Not found	0	0.369924	0.348977	0.17605
ChrX:12631501-12631800	X	12631501	12631800		null					Not found	0	0.414314	0.396296	0.158445
ChrX:12651601-12651900	X	12651601	12651900		null					Not found	0	0.271277	0.473189	0.162847
ChrX:12651901-12652200	X	12651901	12652200		null					Not found	0	0.364991	0.473189	0.167248
ChrX:12652201-12652500	X	12652201	12652500		null					Not found	0	0.419247	0.44953	0.17605
ChrX:12652501-12652800	X	12652501	12652800		null					Not found	0	0.478434	0.414041	0.180452
ChrX:12653401-12653700	X	12653401	12653700		null					Not found	0	0.429111	0.372637	0.198057
ChrX:12653701-12654000	X	12653701	12654000		null					Not found	0	0.389653	0.419956	0.206859
ChrX:12658801-12659100	X	12658801	12659100		null					Not found	0	0.399517	0.44953	0.17605
ChrX:12659101-12659400	X	12659101	12659400		null					Not found	0	0.384721	0.4377	0.145242
ChrX:12659401-12659700	X	12659401	12659700		null					Not found	0	0.438976	0.443615	0.136439
ChrX:12659701-12660000	X	12659701	12660000		null					Not found	0	0.40445	0.46136	0.0968277
ChrX:12660001-12660300	X	12660001	12660300		null					Not found	0	0.310736	0.455445	0.0924265
ChrX:12660301-12660600	X	12660301	12660600		null					Not found	0	0.271277	0.408126	0.10563
ChrX:12664501-12664800	X	12664501	12664800		null					Not found	0	0.305803	0.46136	0.202458
ChrX:12664801-12665100	X	12664801	12665100		null					Not found	0	0.310736	0.502764	0.193655
ChrX:12665101-12665400	X	12665101	12665400		null					Not found	0	0.369924	0.508679	0.202458
ChrX:12707701-12708000	X	12707701	12708000		null					Not found	0	0.34033	0.348977	0.118834
ChrX:12761401-12761700	X	12761401	12761700		null					Not found	0	0.493231	0.384466	0.198057
ChrX:12761701-12762000	X	12761701	12762000		null					Not found	0	0.517893	0.402211	0.189254
ChrX:12762001-12762300	X	12762001	12762300		null					Not found	0	0.542555	0.443615	0.224464
ChrX:12763801-12764100	X	12763801	12764100		null					Not found	0	0.364991	0.372637	0.154044
ChrX:12764101-12764400	X	12764101	12764400		null					Not found	0	0.374856	0.396296	0.158445
ChrX:12775501-12775800	X	12775501	12775800		null					Not found	0	0.374856	0.650635	0.180452
ChrX:12775801-12776100	X	12775801	12776100		null					Not found	0	0.369924	0.597402	0.171649
ChrX:12776101-12776400	X	12776101	12776400		null					Not found	0	0.360059	0.621061	0.162847
ChrX:12776401-12776700	X	12776401	12776700		null					Not found	0	0.364991	0.621061	0.215662
ChrX:12779101-12779400	X	12779101	12779400		null					Not found	0	0.389653	0.384466	0.167248
ChrX:12779401-12779700	X	12779401	12779700		null					Not found	0	0.3206	0.46136	0.154044
ChrX:12779701-12780000	X	12779701	12780000		null					Not found	0	0.325533	0.473189	0.118834
ChrX:12785101-12785400	X	12785101	12785400		null					Not found	0	0.355127	0.378552	0.0924265
ChrX:12785401-12785700	X	12785401	12785700		null					Not found	0	0.325533	0.348977	0.10563
ChrX:12795301-12795600	X	12795301	12795600		null					Not found	0	0.409382	0.467275	0.224464
ChrX:12795601-12795900	X	12795601	12795900		null					Not found	0	0.369924	0.4377	0.171649
ChrX:12829501-12829800	X	12829501	12829800		null					Not found	0	0.488299	0.555998	0.184853
ChrX:12829801-12830100	X	12829801	12830100		null					Not found	0	0.473502	0.632891	0.215662
ChrX:12830101-12830400	X	12830101	12830400		null					Not found	0	0.488299	0.644721	0.264076
ChrX:12830401-12830700	X	12830401	12830700		null					Not found	0	0.498164	0.609231	0.255273
ChrX:12830701-12831000	X	12830701	12831000		null					Not found	0	0.483367	0.544168	0.237668
ChrX:12831001-12831300	X	12831001	12831300		null					Not found	0	0.473502	0.4377	0.250872
ChrX:12847501-12847800	X	12847501	12847800		null					Not found	0	0.493231	0.443615	0.233267
ChrX:12847801-12848100	X	12847801	12848100		null					Not found	0	0.473502	0.502764	0.206859
ChrX:12848101-12848400	X	12848101	12848400		null					Not found	0	0.419247	0.508679	0.184853
ChrX:12848401-12848700	X	12848401	12848700		null					Not found	0	0.434044	0.502764	0.180452
ChrX:12848701-12849000	X	12848701	12849000		null					Not found	0	0.409382	0.4377	0.184853
ChrX:12849001-12849300	X	12849001	12849300		null					Not found	0	0.364991	0.366722	0.206859
ChrX:12850801-12851100	X	12850801	12851100		null					Not found	0	0.335397	0.396296	0.101229
ChrX:12851101-12851400	X	12851101	12851400		null					Not found	0	0.315668	0.378552	0.0924265
ChrX:12853201-12853500	X	12853201	12853500		null					Not found	0	0.379788	0.4377	0.101229
ChrX:12853501-12853800	X	12853501	12853800		null					Not found	0	0.40445	0.408126	0.110032
ChrX:12853801-12854100	X	12853801	12854100		null					Not found	0	0.438976	0.402211	0.123235
ChrX:12854101-12854400	X	12854101	12854400		null					Not found	0	0.434044	0.372637	0.127637
ChrX:12854401-12854700	X	12854401	12854700		null					Not found	0	0.389653	0.343062	0.154044
ChrX:12859201-12859500	X	12859201	12859500		null					Not found	0	0.434044	0.615146	0.180452
ChrX:12859501-12859800	X	12859501	12859800		null					Not found	0	0.483367	0.555998	0.202458
ChrX:12859801-12860100	X	12859801	12860100		null					Not found	0	0.498164	0.508679	0.242069
ChrX:12885901-12886200	X	12885901	12886200		null					Not found	0	0.46857	0.502764	0.224464
ChrX:12886201-12886500	X	12886201	12886500		null					Not found	0	0.448841	0.538253	0.202458
ChrX:12886501-12886800	X	12886501	12886800		null					Not found	0	0.399517	0.585572	0.224464
ChrX:12886801-12887100	X	12886801	12887100		null					Not found	0	0.345262	0.585572	0.255273
ChrX:12891301-12891600	X	12891301	12891600		null					Not found	0	0.527758	0.378552	0.272878
ChrX:12891601-12891900	X	12891601	12891900		null					Not found	0	0.478434	0.419956	0.250872
ChrX:12891901-12892200	X	12891901	12892200		null					Not found	0	0.399517	0.4377	0.198057
ChrX:12892201-12892500	X	12892201	12892500		null					Not found	0	0.40445	0.431785	0.189254
ChrX:12908401-12908700	X	12908401	12908700		null					Not found	0	0.34033	0.502764	0.145242
ChrX:12908701-12909000	X	12908701	12909000		null					Not found	0	0.355127	0.502764	0.171649
ChrX:12909001-12909300	X	12909001	12909300		null					Not found	0	0.379788	0.538253	0.17605
ChrX:12909301-12909600	X	12909301	12909600		null					Not found	0	0.399517	0.591487	0.220063
ChrX:12909601-12909900	X	12909601	12909900		null					Not found	0	0.419247	0.532338	0.228866
ChrX:12909901-12910200	X	12909901	12910200		null					Not found	0	0.40445	0.46136	0.189254
ChrX:12910201-12910500	X	12910201	12910500		null					Not found	0	0.399517	0.467275	0.17605
ChrX:12916501-12916800	X	12916501	12916800		null					Not found	0	0.434044	0.585572	0.136439
ChrX:12916801-12917100	X	12916801	12917100		null					Not found	0	0.493231	0.573742	0.17605
ChrX:12917101-12917400	X	12917101	12917400		null					Not found	0	0.478434	0.573742	0.206859
ChrX:12917401-12917700	X	12917401	12917700		null					Not found	0	0.473502	0.514593	0.224464
ChrX:12917701-12918000	X	12917701	12918000		null					Not found	0	0.434044	0.467275	0.242069
ChrX:12918601-12918900	X	12918601	12918900		null					Not found	0	0.389653	0.4377	0.193655
ChrX:12918901-12919200	X	12918901	12919200		null					Not found	0	0.305803	0.467275	0.17605
ChrX:12924901-12925200	X	12924901	12925200		null					Not found	0	0.582013	0.538253	0.299286
ChrX:12925201-12925500	X	12925201	12925500		null					Not found	0	0.606675	0.544168	0.303687
ChrX:12925501-12925800	X	12925501	12925800		null					Not found	0	0.557351	0.520508	0.268477
ChrX:12925801-12926100	X	12925801	12926100		null					Not found	0	0.512961	0.44953	0.250872
ChrX:12955501-12955800	X	12955501	12955800		null					Not found	0	0.429111	0.485019	0.281681
ChrX:12955801-12956100	X	12955801	12956100		null					Not found	0	0.350194	0.443615	0.202458
ChrX:12956101-12956400	X	12956101	12956400		null					Not found	0	0.330465	0.402211	0.206859
ChrX:12960901-12961200	X	12960901	12961200		null					Not found	0	0.3206	0.42587	0.158445
ChrX:12961201-12961500	X	12961201	12961500		null					Not found	0	0.350194	0.396296	0.193655
ChrX:12981901-12982200	X	12981901	12982200		null					Not found	0	0.360059	0.485019	0.158445
ChrX:12982501-12982800	X	12982501	12982800		null					Not found	0	0.40445	0.4377	0.193655
ChrX:12982801-12983100	X	12982801	12983100		null					Not found	0	0.335397	0.390381	0.184853
ChrX:12983101-12983400	X	12983101	12983400		null					Not found	0	0.300871	0.360807	0.180452
ChrX:12984901-12985200	X	12984901	12985200		null					Not found	0	0.330465	0.431785	0.132038
ChrX:13004401-13004700	X	13004401	13004700		null					Not found	0	0.503096	0.4377	0.220063
ChrX:13004701-13005000	X	13004701	13005000		null					Not found	0	0.483367	0.473189	0.206859
ChrX:13005001-13005300	X	13005001	13005300		null					Not found	0	0.478434	0.496849	0.184853
ChrX:13005301-13005600	X	13005301	13005600		null					Not found	0	0.458705	0.502764	0.224464
ChrX:13010701-13011000	X	13010701	13011000		null					Not found	0	0.419247	0.485019	0.132038
ChrX:13011001-13011300	X	13011001	13011300		null					Not found	0	0.483367	0.473189	0.149643
ChrX:13011301-13011600	X	13011301	13011600		null					Not found	0	0.517893	0.514593	0.149643
ChrX:13011601-13011900	X	13011601	13011900		null					Not found	0	0.517893	0.490934	0.193655
ChrX:13014301-13014600	X	13014301	13014600		null					Not found	0	0.379788	0.544168	0.158445
ChrX:13014601-13014900	X	13014601	13014900		null					Not found	0	0.453773	0.496849	0.158445
ChrX:13014901-13015200	X	13014901	13015200		null					Not found	0	0.46857	0.455445	0.193655
ChrX:13015201-13015500	X	13015201	13015500		null					Not found	0	0.424179	0.396296	0.184853
ChrX:13025401-13025700	X	13025401	13025700		null					Not found	0	0.300871	0.354892	0.215662
ChrX:13025701-13026000	X	13025701	13026000		null					Not found	0	0.3206	0.419956	0.180452
ChrX:13038901-13039200	X	13038901	13039200		null					Not found	0	0.448841	0.390381	0.14084
ChrX:13039201-13039500	X	13039201	13039500		null					Not found	0	0.434044	0.402211	0.14084
ChrX:13039501-13039800	X	13039501	13039800		null					Not found	0	0.473502	0.467275	0.149643
ChrX:13057501-13057800	X	13057501	13057800		null					Not found	0	0.286074	0.538253	0.158445
ChrX:13057801-13058100	X	13057801	13058100		null					Not found	0	0.246616	0.567827	0.202458
ChrX:13073401-13073700	X	13073401	13073700		null					Not found	0	0.369924	0.520508	0.228866
ChrX:13073701-13074000	X	13073701	13074000		null					Not found	0	0.409382	0.485019	0.17605
ChrX:13074001-13074300	X	13074001	13074300		null					Not found	0	0.424179	0.396296	0.149643
ChrX:13200001-13200300	X	13200001	13200300		null					Not found	0	0.360059	0.431785	0.167248
ChrX:13200301-13200600	X	13200301	13200600		null					Not found	0	0.364991	0.455445	0.149643
ChrX:13200601-13200900	X	13200601	13200900		null					Not found	0	0.364991	0.4377	0.171649
ChrX:13202101-13202400	X	13202101	13202400		null					Not found	0	0.281142	0.283914	0.101229
ChrX:13202401-13202700	X	13202401	13202700		null					Not found	0	0.217022	0.248424	0.0924265
ChrX:13207201-13207500	X	13207201	13207500		null					Not found	0	0.379788	0.4377	0.180452
ChrX:13207501-13207800	X	13207501	13207800		null					Not found	0	0.399517	0.467275	0.167248
ChrX:13207801-13208100	X	13207801	13208100		null					Not found	0	0.394585	0.485019	0.171649
ChrX:13256701-13257000	X	13256701	13257000		null					Not found	0	0.463638	0.360807	0.149643
ChrX:13257001-13257300	X	13257001	13257300		null					Not found	0	0.414314	0.283914	0.132038
ChrX:13270201-13270500	X	13270201	13270500		null					Not found	0	0.374856	0.266169	0.114433
ChrX:13270501-13270800	X	13270501	13270800		null					Not found	0	0.350194	0.277999	0.14084
ChrX:13317001-13317300	X	13317001	13317300		null					Not found	0	0.187428	0.396296	0.132038
ChrX:13317301-13317600	X	13317301	13317600		null					Not found	0	0.157834	0.348977	0.0792227
ChrX:13326601-13326900	X	13326601	13326900		null					Not found	0	0.394585	0.431785	0.286082
ChrX:13326901-13327200	X	13326901	13327200		null					Not found	0	0.493231	0.490934	0.290483
ChrX:13327201-13327500	X	13327201	13327500		null					Not found	0	0.557352	0.567827	0.255273
ChrX:13327501-13327800	X	13327501	13327800		null					Not found	0	0.567216	0.591487	0.228866
ChrX:13327801-13328100	X	13327801	13328100		null					Not found	0	0.547487	0.544168	0.184853
ChrX:13328101-13328400	X	13328101	13328400		null					Not found	0	0.458705	0.514593	0.145242
ChrX:13328401-13328700	X	13328401	13328700		null					Not found	0	0.34033	0.490934	0.145242
ChrX:13328701-13329000	X	13328701	13329000		null					Not found	0	0.251548	0.414041	0.158445
ChrX:13336801-13337100	X	13336801	13337100		null					Not found	0	0.414314	0.473189	0.206859
ChrX:13337101-13337400	X	13337101	13337400		null					Not found	0	0.522825	0.526423	0.189254
ChrX:13337401-13337700	X	13337401	13337700		null					Not found	0	0.547487	0.514593	0.171649
ChrX:13337701-13338000	X	13337701	13338000		null					Not found	0	0.488299	0.46136	0.184853
ChrX:13338001-13338300	X	13338001	13338300		null					Not found	0	0.458705	0.496849	0.198057
ChrX:13338301-13338600	X	13338301	13338600		null					Not found	0	0.443908	0.46136	0.228866
ChrX:13338601-13338900	X	13338601	13338900		null					Not found	0	0.389653	0.467275	0.215662
ChrX:13338901-13339200	X	13338901	13339200		null					Not found	0	0.389653	0.473189	0.215662
ChrX:13339201-13339500	X	13339201	13339500		null					Not found	0	0.389653	0.44953	0.215662
ChrX:13350901-13351200	X	13350901	13351200		null					Not found	0	0.355127	0.561912	0.14084
ChrX:13351201-13351500	X	13351201	13351500		null					Not found	0	0.369924	0.591487	0.127637
ChrX:13351501-13351800	X	13351501	13351800		null					Not found	0	0.394585	0.597402	0.158445
ChrX:13358701-13359000	X	13358701	13359000		null					Not found	0	0.438976	0.325318	0.145242
ChrX:13359001-13359300	X	13359001	13359300		null					Not found	0	0.424179	0.343062	0.132038
ChrX:13410901-13411200	X	13410901	13411200		null					Not found	0	0.379788	0.597402	0.202458
ChrX:13411201-13411500	X	13411201	13411500		null					Not found	0	0.369924	0.703869	0.224464
ChrX:13411501-13411800	X	13411501	13411800		null					Not found	0	0.434044	0.721614	0.237668
ChrX:13411801-13412100	X	13411801	13412100		null					Not found	0	0.458705	0.650635	0.228866
ChrX:13412101-13412400	X	13412101	13412400		null					Not found	0	0.438976	0.579657	0.211261
ChrX:13412401-13412700	X	13412401	13412700		null					Not found	0	0.463638	0.514593	0.193655
ChrX:13413301-13413600	X	13413301	13413600		null					Not found	0	0.369924	0.348977	0.154044
ChrX:13498501-13498800	X	13498501	13498800		null					Not found	0	0.34033	0.4377	0.14084
ChrX:13501201-13501500	X	13501201	13501500		null					Not found	0	0.374856	0.479104	0.162847
ChrX:13501501-13501800	X	13501501	13501800		null					Not found	0	0.40445	0.46136	0.171649
ChrX:13501801-13502100	X	13501801	13502100		null					Not found	0	0.409382	0.455445	0.154044
ChrX:13502101-13502400	X	13502101	13502400		null					Not found	0	0.399517	0.419956	0.154044
ChrX:13504501-13504800	X	13504501	13504800		null					Not found	0	0.389653	0.496849	0.17605
ChrX:13504801-13505100	X	13504801	13505100		null					Not found	0	0.379788	0.473189	0.171649
ChrX:13512301-13512600	X	13512301	13512600		null					Not found	0	0.443908	0.42587	0.167248
ChrX:13512601-13512900	X	13512601	13512900		null					Not found	0	0.488299	0.443615	0.154044
ChrX:13512901-13513200	X	13512901	13513200		null					Not found	0	0.473502	0.408126	0.132038
ChrX:13513201-13513500	X	13513201	13513500		null					Not found	0	0.429111	0.331233	0.14084
ChrX:13517401-13517700	X	13517401	13517700		null					Not found	0	0.537622	0.496849	0.259674
ChrX:13517701-13518000	X	13517701	13518000		null					Not found	0	0.527758	0.473189	0.250872
ChrX:13518001-13518300	X	13518001	13518300		null					Not found	0	0.512961	0.431785	0.255273
ChrX:13525201-13525500	X	13525201	13525500		null					Not found	0	0.453773	0.479104	0.211261
ChrX:13525501-13525800	X	13525501	13525800		null					Not found	0	0.443908	0.490934	0.189254
ChrX:13525801-13526100	X	13525801	13526100		null					Not found	0	0.414314	0.490934	0.228866
ChrX:13564201-13564500	X	13564201	13564500		null					Not found	0	0.271277	0.378552	0.167248
ChrX:13564501-13564800	X	13564501	13564800		null					Not found	0	0.305803	0.366722	0.127637
ChrX:13574401-13574700	X	13574401	13574700		null					Not found	0	0.261413	0.479104	0.180452
ChrX:13574701-13575000	X	13574701	13575000		null					Not found	0	0.241683	0.455445	0.145242
ChrX:13601101-13601400	X	13601101	13601400		null					Not found	0	0.414314	0.414041	0.193655
ChrX:13601401-13601700	X	13601401	13601700		null					Not found	0	0.414314	0.4377	0.224464
ChrX:13601701-13602000	X	13601701	13602000		null					Not found	0	0.360059	0.443615	0.277279
ChrX:13618501-13618800	X	13618501	13618800		null					Not found	0	0.271277	0.479104	0.0968277
ChrX:13618801-13619100	X	13618801	13619100		null					Not found	0	0.266345	0.455445	0.0880252
ChrX:13626901-13627200	X	13626901	13627200		null					Not found	0	0.34033	0.360807	0.0880252
ChrX:13627201-13627500	X	13627201	13627500		null					Not found	0	0.300871	0.390381	0.110032
ChrX:13629301-13629600	X	13629301	13629600		null					Not found	0	0.27621	0.4377	0.202458
ChrX:13629601-13629900	X	13629601	13629900		null					Not found	0	0.221954	0.419956	0.180452
ChrX:13648501-13648800	X	13648501	13648800		null					Not found	0	0.46857	0.372637	0.123235
ChrX:13648801-13649100	X	13648801	13649100		null					Not found	0	0.434044	0.325318	0.10563
ChrX:13649101-13649400	X	13649101	13649400		null					Not found	0	0.384721	0.307573	0.10563
ChrX:13685701-13686000	X	13685701	13686000		null					Not found	0	0.291007	0.289829	0.171649
ChrX:13686001-13686300	X	13686001	13686300		null					Not found	0	0.330465	0.372637	0.189254
ChrX:13686601-13686900	X	13686601	13686900		null					Not found	0	0.261413	0.366722	0.193655
ChrX:13731601-13731900	X	13731601	13731900		null					Not found	0	0.547487	0.384466	0.162847
ChrX:13731901-13732200	X	13731901	13732200		null					Not found	0	0.503096	0.384466	0.145242
ChrX:13762201-13762500	X	13762201	13762500		null					Not found	0	0.261413	0.319403	0.14084
ChrX:13762501-13762800	X	13762501	13762800		null					Not found	0	0.291007	0.337147	0.10563
ChrX:13762801-13763100	X	13762801	13763100		null					Not found	0	0.34033	0.396296	0.0924265
ChrX:13771201-13771500	X	13771201	13771500		null					Not found	0	0.369924	0.455445	0.202458
ChrX:13771501-13771800	X	13771501	13771800		null					Not found	0	0.355127	0.508679	0.162847
ChrX:13789801-13790100	X	13789801	13790100		null					Not found	0	0.315668	0.360807	0.0880252
ChrX:13846501-13846800	X	13846501	13846800		null					Not found	0	0.360059	0.384466	0.0968277
ChrX:13846801-13847100	X	13846801	13847100		null					Not found	0	0.360059	0.408126	0.123235
ChrX:13847101-13847400	X	13847101	13847400		null					Not found	0	0.369924	0.44953	0.136439
ChrX:13855501-13855800	X	13855501	13855800		null					Not found	0	0.434044	0.337147	0.184853
ChrX:13855801-13856100	X	13855801	13856100		null					Not found	0	0.443908	0.301658	0.180452
ChrX:13858801-13859100	X	13858801	13859100		null					Not found	0	0.46857	0.289829	0.154044
ChrX:13859101-13859400	X	13859101	13859400		null					Not found	0	0.483367	0.313488	0.180452
ChrX:13861501-13861800	X	13861501	13861800		null					Not found	0	0.355127	0.414041	0.167248
ChrX:13861801-13862100	X	13861801	13862100		null					Not found	0	0.355127	0.42587	0.189254
ChrX:13865101-13865400	X	13865101	13865400		null					Not found	0	0.3206	0.496849	0.149643
ChrX:13866301-13866600	X	13866301	13866600		null					Not found	0	0.241683	0.443615	0.132038
ChrX:13866601-13866900	X	13866601	13866900		null					Not found	0	0.25648	0.490934	0.14084
ChrX:13870501-13870800	X	13870501	13870800		null					Not found	0	0.394585	0.508679	0.10563
ChrX:13870801-13871100	X	13870801	13871100		null					Not found	0	0.443908	0.550083	0.10563
ChrX:13871101-13871400	X	13871101	13871400		null					Not found	0	0.463638	0.550083	0.110032
ChrX:13871401-13871700	X	13871401	13871700		null					Not found	0	0.424179	0.496849	0.0968277
ChrX:13871701-13872000	X	13871701	13872000		null					Not found	0	0.369924	0.4377	0.0968277
ChrX:13879501-13879800	X	13879501	13879800		null					Not found	0	0.295939	0.402211	0.136439
ChrX:13893301-13893600	X	13893301	13893600		null					Not found	0	0.251548	0.467275	0.101229
ChrX:13895701-13896000	X	13895701	13896000		null					Not found	0	0.409382	0.372637	0.136439
ChrX:13896001-13896300	X	13896001	13896300		null					Not found	0	0.414314	0.348977	0.114433
ChrX:13896301-13896600	X	13896301	13896600		null					Not found	0	0.409382	0.354892	0.110032
ChrX:13896601-13896900	X	13896601	13896900		null					Not found	0	0.355127	0.343062	0.0924265
ChrX:13898101-13898400	X	13898101	13898400		null					Not found	0	0.355127	0.532338	0.189254
ChrX:13898401-13898700	X	13898401	13898700		null					Not found	0	0.389653	0.502764	0.180452
ChrX:13898701-13899000	X	13898701	13899000		null					Not found	0	0.414314	0.431785	0.206859
ChrX:13899001-13899300	X	13899001	13899300		null					Not found	0	0.40445	0.42587	0.215662
ChrX:13910101-13910400	X	13910101	13910400		null					Not found	0	0.424179	0.597402	0.136439
ChrX:13910401-13910700	X	13910401	13910700		null					Not found	0	0.424179	0.538253	0.0968277
ChrX:13910701-13911000	X	13910701	13911000		null					Not found	0	0.409382	0.544168	0.118834
ChrX:13920301-13920600	X	13920301	13920600		null					Not found	0	0.364991	0.431785	0.158445
ChrX:13920601-13920900	X	13920601	13920900		null					Not found	0	0.350194	0.366722	0.158445
ChrX:13928101-13928400	X	13928101	13928400		null					Not found	0	0.330465	0.479104	0.184853
ChrX:13928401-13928700	X	13928401	13928700		null					Not found	0	0.345262	0.467275	0.136439
ChrX:13929901-13930200	X	13929901	13930200		null					Not found	0	0.389653	0.514593	0.132038
ChrX:13930201-13930500	X	13930201	13930500		null					Not found	0	0.389653	0.538253	0.149643
ChrX:13930501-13930800	X	13930501	13930800		null					Not found	0	0.389653	0.544168	0.149643
ChrX:13934401-13934700	X	13934401	13934700		null					Not found	0	0.330465	0.283914	0.184853
ChrX:13934701-13935000	X	13934701	13935000		null					Not found	0	0.355127	0.319403	0.162847
ChrX:13936201-13936500	X	13936201	13936500		null					Not found	0	0.295939	0.419956	0.171649
ChrX:13936501-13936800	X	13936501	13936800		null					Not found	0	0.266345	0.414041	0.180452
ChrX:13941001-13941300	X	13941001	13941300		null					Not found	0	0.241683	0.490934	0.114433
ChrX:13941301-13941600	X	13941301	13941600		null					Not found	0	0.25648	0.42587	0.0880252
ChrX:13941601-13941900	X	13941601	13941900		null					Not found	0	0.315668	0.419956	0.0792227
ChrX:13942201-13942500	X	13942201	13942500		null					Not found	0	0.355127	0.42587	0.171649
ChrX:13942501-13942800	X	13942501	13942800		null					Not found	0	0.335397	0.354892	0.17605
ChrX:13957501-13957800	X	13957501	13957800		null					Not found	0	0.434044	0.42587	0.180452
ChrX:13957801-13958100	X	13957801	13958100		null					Not found	0	0.473502	0.473189	0.228866
ChrX:13958101-13958400	X	13958101	13958400		null					Not found	0	0.522825	0.502764	0.250872
ChrX:13960801-13961100	X	13960801	13961100		null					Not found	0	0.335397	0.4377	0.149643
ChrX:13961101-13961400	X	13961101	13961400		null					Not found	0	0.315668	0.44953	0.118834
ChrX:13961401-13961700	X	13961401	13961700		null					Not found	0	0.335397	0.4377	0.101229
ChrX:13976101-13976400	X	13976101	13976400		null					Not found	0	0.478434	0.414041	0.167248
ChrX:13976401-13976700	X	13976401	13976700		null					Not found	0	0.498164	0.42587	0.202458
ChrX:13989601-13989900	X	13989601	13989900		null					Not found	0	0.40445	0.520508	0.228866
ChrX:13989901-13990200	X	13989901	13990200		null					Not found	0	0.46857	0.526423	0.206859
ChrX:13990201-13990500	X	13990201	13990500		null					Not found	0	0.498164	0.485019	0.224464
ChrX:13990501-13990800	X	13990501	13990800		null					Not found	0	0.463638	0.467275	0.215662
ChrX:13991701-13992000	X	13991701	13992000		null					Not found	0	0.419247	0.4377	0.162847
ChrX:13992001-13992300	X	13992001	13992300		null					Not found	0	0.40445	0.414041	0.136439
ChrX:13995001-13995300	X	13995001	13995300		null					Not found	0	0.419247	0.23068	0.171649
ChrX:13995301-13995600	X	13995301	13995600		null					Not found	0	0.369924	0.24251	0.184853
ChrX:14001301-14001600	X	14001301	14001600		null					Not found	0	0.330465	0.42587	0.10563
ChrX:14003101-14003400	X	14003101	14003400		null					Not found	0	0.389653	0.372637	0.14084
ChrX:14003401-14003700	X	14003401	14003700		null					Not found	0	0.369924	0.431785	0.136439
ChrX:14003701-14004000	X	14003701	14004000		null					Not found	0	0.379788	0.44953	0.167248
ChrX:14016301-14016600	X	14016301	14016600		null					Not found	0	0.251548	0.390381	0.136439
ChrX:14016601-14016900	X	14016601	14016900		null					Not found	0	0.27621	0.396296	0.110032
ChrX:14017201-14017500	X	14017201	14017500		null					Not found	0	0.330465	0.46136	0.110032
ChrX:14017501-14017800	X	14017501	14017800		null					Not found	0	0.291007	0.490934	0.123235
ChrX:14017801-14018100	X	14017801	14018100		null					Not found	0	0.335397	0.502764	0.149643
ChrX:14019901-14020200	X	14019901	14020200		null					Not found	0	0.389653	0.479104	0.0792227
ChrX:14020201-14020500	X	14020201	14020500		null					Not found	0	0.399517	0.555998	0.101229
ChrX:14020501-14020800	X	14020501	14020800		null					Not found	0	0.399517	0.615146	0.136439
ChrX:14020801-14021100	X	14020801	14021100		null					Not found	0	0.399517	0.603316	0.158445
ChrX:14021101-14021400	X	14021101	14021400		null					Not found	0	0.389653	0.579657	0.145242
ChrX:14025001-14025300	X	14025001	14025300		null					Not found	0	0.369924	0.325318	0.127637
ChrX:14025301-14025600	X	14025301	14025600		null					Not found	0	0.379788	0.295743	0.167248
ChrX:14028901-14029200	X	14028901	14029200		null					Not found	0	0.310736	0.496849	0.101229
ChrX:14033701-14034000	X	14033701	14034000		null					Not found	0	0.364991	0.621061	0.127637
ChrX:14034001-14034300	X	14034001	14034300		null					Not found	0	0.463638	0.597402	0.110032
ChrX:14034301-14034600	X	14034301	14034600		null					Not found	0	0.517893	0.561912	0.145242
ChrX:14034601-14034900	X	14034601	14034900		null					Not found	0	0.512961	0.585572	0.149643
ChrX:14034901-14035200	X	14034901	14035200		null					Not found	0	0.488299	0.490934	0.158445
ChrX:14040901-14041200	X	14040901	14041200		null					Not found	0	0.419247	0.579657	0.158445
ChrX:14041201-14041500	X	14041201	14041500		null					Not found	0	0.434044	0.579657	0.17605
ChrX:14041501-14041800	X	14041501	14041800		null					Not found	0	0.448841	0.579657	0.184853
ChrX:14041801-14042100	X	14041801	14042100		null					Not found	0	0.463638	0.561912	0.193655
ChrX:14042101-14042400	X	14042101	14042400		null					Not found	0	0.473502	0.532338	0.189254
ChrX:14042401-14042700	X	14042401	14042700		null					Not found	0	0.478434	0.520508	0.17605
ChrX:14042701-14043000	X	14042701	14043000		null					Not found	0	0.483367	0.508679	0.167248
ChrX:14043001-14043300	X	14043001	14043300		null					Not found	0	0.458705	0.502764	0.145242
ChrX:14043301-14043600	X	14043301	14043600		null					Not found	0	0.399517	0.544168	0.145242
ChrX:14043901-14044200	X	14043901	14044200		null					Not found	0	0.315668	0.502764	0.14084
ChrX:14045101-14045400	X	14045101	14045400		null					Not found	0	0.3206	0.573742	0.167248
ChrX:14045401-14045700	X	14045401	14045700		null					Not found	0	0.330465	0.603316	0.193655
ChrX:14047201-14047500	X	14047201	14047500		null					Not found	0	0.463638	0.431785	0.202458
ChrX:14047501-14047800	X	14047501	14047800		null					Not found	0	0.434044	0.467275	0.17605
ChrX:14047801-14048100	X	14047801	14048100		null					Not found	0	0.448841	0.4377	0.154044
ChrX:14048701-14049000	X	14048701	14049000		null					Not found	0	0.374856	0.532338	0.083624
ChrX:14049001-14049300	X	14049001	14049300		null					Not found	0	0.394585	0.520508	0.0968277
ChrX:14054101-14054400	X	14054101	14054400		null					Not found	0	0.236751	0.473189	0.145242
ChrX:14054401-14054700	X	14054401	14054700		null					Not found	0	0.266345	0.502764	0.189254
ChrX:14056801-14057100	X	14056801	14057100		null					Not found	0	0.281142	0.46136	0.184853
ChrX:14057101-14057400	X	14057101	14057400		null					Not found	0	0.315668	0.408126	0.189254
ChrX:14063701-14064000	X	14063701	14064000		null					Not found	0	0.310736	0.337147	0.158445
ChrX:14064001-14064300	X	14064001	14064300		null					Not found	0	0.360059	0.396296	0.167248
ChrX:14064301-14064600	X	14064301	14064600		null					Not found	0	0.448841	0.473189	0.193655
ChrX:14064601-14064900	X	14064601	14064900		null					Not found	0	0.478434	0.473189	0.211261
ChrX:14064901-14065200	X	14064901	14065200		null					Not found	0	0.419247	0.402211	0.171649
ChrX:14067601-14067900	X	14067601	14067900		null					Not found	0	0.414314	0.443615	0.180452
ChrX:14067901-14068200	X	14067901	14068200		null					Not found	0	0.438976	0.538253	0.17605
ChrX:14068201-14068500	X	14068201	14068500		null					Not found	0	0.399517	0.550083	0.136439
ChrX:14071501-14071800	X	14071501	14071800		null					Not found	0	0.419247	0.520508	0.255273
ChrX:14071801-14072100	X	14071801	14072100		null					Not found	0	0.414314	0.46136	0.198057
ChrX:14072101-14072400	X	14072101	14072400		null					Not found	0	0.414314	0.390381	0.154044
ChrX:14078101-14078400	X	14078101	14078400		null					Not found	0	0.448841	0.526423	0.255273
ChrX:14078401-14078700	X	14078401	14078700		null					Not found	0	0.463638	0.514593	0.242069
ChrX:14078701-14079000	X	14078701	14079000		null					Not found	0	0.453773	0.526423	0.202458
ChrX:14079001-14079300	X	14079001	14079300		null					Not found	0	0.438976	0.561912	0.193655
ChrX:14079301-14079600	X	14079301	14079600		null					Not found	0	0.355127	0.555998	0.193655
ChrX:14079601-14079900	X	14079601	14079900		null					Not found	0	0.291007	0.490934	0.246471
ChrX:14090701-14091000	X	14090701	14091000		null					Not found	0	0.414314	0.490934	0.184853
ChrX:14091001-14091300	X	14091001	14091300		null					Not found	0	0.40445	0.532338	0.193655
ChrX:14091301-14091600	X	14091301	14091600		null					Not found	0	0.419247	0.520508	0.211261
ChrX:14091601-14091900	X	14091601	14091900		null					Not found	0	0.360059	0.502764	0.206859
ChrX:14097301-14097600	X	14097301	14097600		null					Not found	0	0.325533	0.372637	0.167248
ChrX:14097601-14097900	X	14097601	14097900		null					Not found	0	0.350194	0.414041	0.220063
ChrX:14104801-14105100	X	14104801	14105100		null					Not found	0	0.429111	0.585572	0.110032
ChrX:14105101-14105400	X	14105101	14105400		null					Not found	0	0.552419	0.591487	0.127637
ChrX:14105401-14105700	X	14105401	14105700		null					Not found	0	0.641201	0.644721	0.162847
ChrX:14105701-14106000	X	14105701	14106000		null					Not found	0	0.626404	0.615146	0.180452
ChrX:14106001-14106300	X	14106001	14106300		null					Not found	0	0.646133	0.626976	0.171649
ChrX:14106301-14106600	X	14106301	14106600		null					Not found	0	0.626404	0.650635	0.136439
ChrX:14106601-14106900	X	14106601	14106900		null					Not found	0	0.488299	0.66838	0.123235
ChrX:14106901-14107200	X	14106901	14107200		null					Not found	0	0.350194	0.585572	0.0880252
ChrX:14107201-14107500	X	14107201	14107500		null					Not found	0	0.3206	0.538253	0.0792227
ChrX:14111701-14112000	X	14111701	14112000		null					Not found	0	0.27621	0.579657	0.14084
ChrX:14112001-14112300	X	14112001	14112300		null					Not found	0	0.295939	0.615146	0.158445
ChrX:14112301-14112600	X	14112301	14112600		null					Not found	0	0.291007	0.621061	0.158445
ChrX:14115901-14116200	X	14115901	14116200		null					Not found	0	0.295939	0.520508	0.118834
ChrX:14116201-14116500	X	14116201	14116500		null					Not found	0	0.379788	0.567827	0.14084
ChrX:14116501-14116800	X	14116501	14116800		null					Not found	0	0.414314	0.567827	0.132038
ChrX:14116801-14117100	X	14116801	14117100		null					Not found	0	0.438976	0.496849	0.132038
ChrX:14117101-14117400	X	14117101	14117400		null					Not found	0	0.434044	0.455445	0.154044
ChrX:14127901-14128200	X	14127901	14128200		null					Not found	0	0.374856	0.502764	0.189254
ChrX:14128201-14128500	X	14128201	14128500		null					Not found	0	0.40445	0.496849	0.149643
ChrX:14130601-14130900	X	14130601	14130900		null					Not found	0	0.414314	0.508679	0.189254
ChrX:14130901-14131200	X	14130901	14131200		null					Not found	0	0.463638	0.532338	0.167248
ChrX:14131201-14131500	X	14131201	14131500		null					Not found	0	0.517893	0.532338	0.184853
ChrX:14131501-14131800	X	14131501	14131800		null					Not found	0	0.547487	0.526423	0.189254
ChrX:14131801-14132100	X	14131801	14132100		null					Not found	0	0.517893	0.496849	0.167248
ChrX:14132101-14132400	X	14132101	14132400		null					Not found	0	0.438976	0.443615	0.158445
ChrX:14132401-14132700	X	14132401	14132700		null					Not found	0	0.40445	0.42587	0.154044
ChrX:14136901-14137200	X	14136901	14137200		null					Not found	0	0.335397	0.348977	0.189254
ChrX:14137201-14137500	X	14137201	14137500		null					Not found	0	0.335397	0.366722	0.145242
ChrX:14138701-14139000	X	14138701	14139000		null					Not found	0	0.369924	0.508679	0.083624
ChrX:14139001-14139300	X	14139001	14139300		null					Not found	0	0.394585	0.532338	0.0748214
ChrX:14139301-14139600	X	14139301	14139600		null					Not found	0	0.399517	0.514593	0.0572164
ChrX:14142901-14143200	X	14142901	14143200		null					Not found	0	0.384721	0.390381	0.220063
ChrX:14143201-14143500	X	14143201	14143500		null					Not found	0	0.335397	0.343062	0.202458
ChrX:14143501-14143800	X	14143501	14143800		null					Not found	0	0.266345	0.301658	0.167248
ChrX:14150701-14151000	X	14150701	14151000		null					Not found	0	0.305803	0.378552	0.145242
ChrX:14151001-14151300	X	14151001	14151300		null					Not found	0	0.286074	0.384466	0.154044
ChrX:14155501-14155800	X	14155501	14155800		null					Not found	0	0.226886	0.366722	0.136439
ChrX:14155801-14156100	X	14155801	14156100		null					Not found	0	0.246616	0.431785	0.136439
ChrX:14157601-14157900	X	14157601	14157900		null					Not found	0	0.281142	0.455445	0.0968277
ChrX:14157901-14158200	X	14157901	14158200		null					Not found	0	0.25648	0.455445	0.127637
ChrX:14159701-14160000	X	14159701	14160000		null					Not found	0	0.369924	0.585572	0.171649
ChrX:14160001-14160300	X	14160001	14160300		null					Not found	0	0.3206	0.526423	0.127637
ChrX:14160301-14160600	X	14160301	14160600		null					Not found	0	0.325533	0.490934	0.114433
ChrX:14160901-14161200	X	14160901	14161200		null					Not found	0	0.3206	0.402211	0.118834
ChrX:14161201-14161500	X	14161201	14161500		null					Not found	0	0.330465	0.4377	0.149643
ChrX:14161501-14161800	X	14161501	14161800		null					Not found	0	0.399517	0.520508	0.171649
ChrX:14162101-14162400	X	14162101	14162400		null					Not found	0	0.434044	0.532338	0.215662
ChrX:14162401-14162700	X	14162401	14162700		null					Not found	0	0.384721	0.508679	0.198057
ChrX:14162701-14163000	X	14162701	14163000		null					Not found	0	0.394585	0.496849	0.193655
ChrX:14165101-14165400	X	14165101	14165400		null					Not found	0	0.291007	0.526423	0.17605
ChrX:14165401-14165700	X	14165401	14165700		null					Not found	0	0.325533	0.538253	0.154044
ChrX:14166301-14166600	X	14166301	14166600		null					Not found	0	0.335397	0.390381	0.145242
ChrX:14166601-14166900	X	14166601	14166900		null					Not found	0	0.3206	0.348977	0.228866
ChrX:14168701-14169000	X	14168701	14169000		null					Not found	0	0.453773	0.396296	0.136439
ChrX:14169001-14169300	X	14169001	14169300		null					Not found	0	0.473502	0.354892	0.10563
ChrX:14172901-14173200	X	14172901	14173200		null					Not found	0	0.236751	0.319403	0.0792227
ChrX:14173201-14173500	X	14173201	14173500		null					Not found	0	0.226886	0.301658	0.0352101
ChrX:14174101-14174400	X	14174101	14174400		null					Not found	0	0.305803	0.283914	0.0572164
ChrX:14174401-14174700	X	14174401	14174700		null					Not found	0	0.325533	0.283914	0.083624
ChrX:14178901-14179200	X	14178901	14179200		null					Not found	0	0.414314	0.396296	0.206859
ChrX:14183101-14183400	X	14183101	14183400		null					Not found	0	0.350194	0.402211	0.118834
ChrX:14183401-14183700	X	14183401	14183700		null					Not found	0	0.399517	0.402211	0.118834
ChrX:14183701-14184000	X	14183701	14184000		null					Not found	0	0.458705	0.473189	0.162847
ChrX:14184001-14184300	X	14184001	14184300		null					Not found	0	0.453773	0.473189	0.171649
ChrX:14184301-14184600	X	14184301	14184600		null					Not found	0	0.414314	0.44953	0.14084
ChrX:14184601-14184900	X	14184601	14184900		null					Not found	0	0.374856	0.396296	0.149643
ChrX:14189401-14189700	X	14189401	14189700		null					Not found	0	0.266345	0.46136	0.127637
ChrX:14189701-14190000	X	14189701	14190000		null					Not found	0	0.295939	0.46136	0.101229
ChrX:14190001-14190300	X	14190001	14190300		null					Not found	0	0.291007	0.42587	0.101229
ChrX:14190301-14190600	X	14190301	14190600		null					Not found	0	0.21209	0.313488	0.0792227
ChrX:14201401-14201700	X	14201401	14201700		null					Not found	0	0.315668	0.378552	0.123235
ChrX:14201701-14202000	X	14201701	14202000		null					Not found	0	0.295939	0.372637	0.110032
ChrX:14202901-14203200	X	14202901	14203200		null					Not found	0	0.271277	0.526423	0.0528151
ChrX:14203201-14203500	X	14203201	14203500		null					Not found	0	0.266345	0.532338	0.0880252
ChrX:14203501-14203800	X	14203501	14203800		null					Not found	0	0.325533	0.544168	0.114433
ChrX:14215201-14215500	X	14215201	14215500		null					Not found	0	0.384721	0.4377	0.193655
ChrX:14215501-14215800	X	14215501	14215800		null					Not found	0	0.389653	0.502764	0.193655
ChrX:14215801-14216100	X	14215801	14216100		null					Not found	0	0.369924	0.526423	0.180452
ChrX:14217301-14217600	X	14217301	14217600		null					Not found	0	0.350194	0.561912	0.17605
ChrX:14217601-14217900	X	14217601	14217900		null					Not found	0	0.379788	0.632891	0.171649
ChrX:14217901-14218200	X	14217901	14218200		null					Not found	0	0.399517	0.621061	0.184853
ChrX:14218201-14218500	X	14218201	14218500		null					Not found	0	0.374856	0.573742	0.184853
ChrX:14218501-14218800	X	14218501	14218800		null					Not found	0	0.330465	0.526423	0.189254
ChrX:14219701-14220000	X	14219701	14220000		null					Not found	0	0.300871	0.514593	0.171649
ChrX:14220001-14220300	X	14220001	14220300		null					Not found	0	0.300871	0.532338	0.145242
ChrX:14220301-14220600	X	14220301	14220600		null					Not found	0	0.300871	0.538253	0.127637
ChrX:14220901-14221200	X	14220901	14221200		null					Not found	0	0.345262	0.615146	0.154044
ChrX:14221201-14221500	X	14221201	14221500		null					Not found	0	0.295939	0.603316	0.132038
ChrX:14221501-14221800	X	14221501	14221800		null					Not found	0	0.281142	0.544168	0.118834
ChrX:14223601-14223900	X	14223601	14223900		null					Not found	0	0.295939	0.419956	0.14084
ChrX:14223901-14224200	X	14223901	14224200		null					Not found	0	0.384721	0.455445	0.198057
ChrX:14224201-14224500	X	14224201	14224500		null					Not found	0	0.40445	0.479104	0.242069
ChrX:14224501-14224800	X	14224501	14224800		null					Not found	0	0.40445	0.44953	0.264076
ChrX:14226901-14227200	X	14226901	14227200		null					Not found	0	0.345262	0.431785	0.162847
ChrX:14227201-14227500	X	14227201	14227500		null					Not found	0	0.389653	0.502764	0.145242
ChrX:14229301-14229600	X	14229301	14229600		null					Not found	0	0.46857	0.331233	0.162847
ChrX:14233201-14233500	X	14233201	14233500		null					Not found	0	0.374856	0.591487	0.272878
ChrX:14233501-14233800	X	14233501	14233800		null					Not found	0	0.335397	0.621061	0.237668
ChrX:14233801-14234100	X	14233801	14234100		null					Not found	0	0.374856	0.626976	0.228866
ChrX:14235301-14235600	X	14235301	14235600		null					Not found	0	0.478434	0.419956	0.215662
ChrX:14235601-14235900	X	14235601	14235900		null					Not found	0	0.473502	0.431785	0.237668
ChrX:14249101-14249400	X	14249101	14249400		null					Not found	0	0.360059	0.4377	0.162847
ChrX:14249401-14249700	X	14249401	14249700		null					Not found	0	0.345262	0.378552	0.127637
ChrX:14250301-14250600	X	14250301	14250600		null					Not found	0	0.241683	0.419956	0.0968277
ChrX:14250601-14250900	X	14250601	14250900		null					Not found	0	0.25648	0.402211	0.0968277
ChrX:14266801-14267100	X	14266801	14267100		null					Not found	0	0.369924	0.485019	0.17605
ChrX:14267101-14267400	X	14267101	14267400		null					Not found	0	0.379788	0.473189	0.193655
ChrX:14267401-14267700	X	14267401	14267700		null					Not found	0	0.360059	0.44953	0.180452
ChrX:14267701-14268000	X	14267701	14268000		null					Not found	0	0.364991	0.443615	0.154044
ChrX:14269801-14270100	X	14269801	14270100		null					Not found	0	0.355127	0.42587	0.149643
ChrX:14272201-14272500	X	14272201	14272500		null					Not found	0	0.25648	0.408126	0.193655
ChrX:14272501-14272800	X	14272501	14272800		null					Not found	0	0.251548	0.408126	0.184853
ChrX:14273701-14274000	X	14273701	14274000		null					Not found	0	0.286074	0.431785	0.154044
ChrX:14274001-14274300	X	14274001	14274300		null					Not found	0	0.315668	0.485019	0.162847
ChrX:14285401-14285700	X	14285401	14285700		null					Not found	0	0.384721	0.360807	0.224464
ChrX:14285701-14286000	X	14285701	14286000		null					Not found	0	0.399517	0.337147	0.189254
ChrX:14291401-14291700	X	14291401	14291700		null					Not found	0	0.300871	0.44953	0.184853
ChrX:14291701-14292000	X	14291701	14292000		null					Not found	0	0.335397	0.443615	0.189254
ChrX:14304001-14304300	X	14304001	14304300		null					Not found	0	0.424179	0.485019	0.132038
ChrX:14304301-14304600	X	14304301	14304600		null					Not found	0	0.424179	0.520508	0.149643
ChrX:14304601-14304900	X	14304601	14304900		null					Not found	0	0.424179	0.544168	0.132038
ChrX:14304901-14305200	X	14304901	14305200		null					Not found	0	0.384721	0.573742	0.110032
ChrX:14305201-14305500	X	14305201	14305500		null					Not found	0	0.360059	0.532338	0.0924265
ChrX:14306401-14306700	X	14306401	14306700		null					Not found	0	0.399517	0.485019	0.158445
ChrX:14306701-14307000	X	14306701	14307000		null					Not found	0	0.473502	0.520508	0.184853
ChrX:14307001-14307300	X	14307001	14307300		null					Not found	0	0.522825	0.520508	0.180452
ChrX:14307301-14307600	X	14307301	14307600		null					Not found	0	0.522825	0.496849	0.167248
ChrX:14307601-14307900	X	14307601	14307900		null					Not found	0	0.572148	0.467275	0.162847
ChrX:14307901-14308200	X	14307901	14308200		null					Not found	0	0.577081	0.419956	0.149643
ChrX:14308201-14308500	X	14308201	14308500		null					Not found	0	0.503096	0.414041	0.14084
ChrX:14316601-14316900	X	14316601	14316900		null					Not found	0	0.389653	0.414041	0.154044
ChrX:14316901-14317200	X	14316901	14317200		null					Not found	0	0.355127	0.414041	0.132038
ChrX:14334601-14334900	X	14334601	14334900		null					Not found	0	0.310736	0.224765	0.118834
ChrX:14334901-14335200	X	14334901	14335200		null					Not found	0	0.261413	0.195191	0.0880252
ChrX:14353501-14353800	X	14353501	14353800		null					Not found	0	0.34033	0.431785	0.211261
ChrX:14353801-14354100	X	14353801	14354100		null					Not found	0	0.335397	0.443615	0.206859
ChrX:14354101-14354400	X	14354101	14354400		null					Not found	0	0.3206	0.42587	0.215662
ChrX:14356201-14356500	X	14356201	14356500		null					Not found	0	0.369924	0.490934	0.171649
ChrX:14356501-14356800	X	14356501	14356800		null					Not found	0	0.40445	0.585572	0.180452
ChrX:14356801-14357100	X	14356801	14357100		null					Not found	0	0.434044	0.544168	0.180452
ChrX:14357101-14357400	X	14357101	14357400		null					Not found	0	0.434044	0.485019	0.167248
ChrX:14361601-14361900	X	14361601	14361900		null					Not found	0	0.271277	0.479104	0.145242
ChrX:14362501-14362800	X	14362501	14362800		null					Not found	0	0.266345	0.508679	0.136439
ChrX:14365201-14365500	X	14365201	14365500		null					Not found	0	0.40445	0.455445	0.118834
ChrX:14365501-14365800	X	14365501	14365800		null					Not found	0	0.384721	0.44953	0.123235
ChrX:14365801-14366100	X	14365801	14366100		null					Not found	0	0.429111	0.42587	0.132038
ChrX:14373901-14374200	X	14373901	14374200		null					Not found	0	0.394585	0.402211	0.149643
ChrX:14374201-14374500	X	14374201	14374500		null					Not found	0	0.379788	0.384466	0.145242
ChrX:14374501-14374800	X	14374501	14374800		null					Not found	0	0.374856	0.366722	0.110032
ChrX:14384401-14384700	X	14384401	14384700		null					Not found	0	0.350194	0.402211	0.154044
ChrX:14384701-14385000	X	14384701	14385000		null					Not found	0	0.399517	0.396296	0.154044
ChrX:14393101-14393400	X	14393101	14393400		null					Not found	0	0.414314	0.396296	0.17605
ChrX:14393401-14393700	X	14393401	14393700		null					Not found	0	0.493231	0.378552	0.189254
ChrX:14393701-14394000	X	14393701	14394000		null					Not found	0	0.542555	0.354892	0.198057
ChrX:14398801-14399100	X	14398801	14399100		null					Not found	0	0.493231	0.514593	0.132038
ChrX:14399101-14399400	X	14399101	14399400		null					Not found	0	0.53269	0.567827	0.123235
ChrX:14399401-14399700	X	14399401	14399700		null					Not found	0	0.512961	0.538253	0.118834
ChrX:14399701-14400000	X	14399701	14400000		null					Not found	0	0.463638	0.42587	0.0748214
ChrX:14400001-14400300	X	14400001	14400300		null					Not found	0	0.374856	0.366722	0.0484139
ChrX:14407801-14408100	X	14407801	14408100		null					Not found	0	0.335397	0.337147	0.0924265
ChrX:14408101-14408400	X	14408101	14408400		null					Not found	0	0.305803	0.313488	0.118834
ChrX:14409601-14409900	X	14409601	14409900		null					Not found	0	0.34033	0.650635	0.171649
ChrX:14409901-14410200	X	14409901	14410200		null					Not found	0	0.34033	0.662465	0.154044
ChrX:14410201-14410500	X	14410201	14410500		null					Not found	0	0.305803	0.573742	0.132038
ChrX:14416501-14416800	X	14416501	14416800		null					Not found	0	0.335397	0.348977	0.123235
ChrX:14416801-14417100	X	14416801	14417100		null					Not found	0	0.291007	0.372637	0.127637
ChrX:14421901-14422200	X	14421901	14422200		null					Not found	0	0.379788	0.44953	0.171649
ChrX:14422201-14422500	X	14422201	14422500		null					Not found	0	0.394585	0.46136	0.184853
ChrX:14422501-14422800	X	14422501	14422800		null					Not found	0	0.443908	0.443615	0.193655
ChrX:14423701-14424000	X	14423701	14424000		null					Not found	0	0.473502	0.455445	0.14084
ChrX:14424001-14424300	X	14424001	14424300		null					Not found	0	0.438976	0.44953	0.136439
ChrX:14424301-14424600	X	14424301	14424600		null					Not found	0	0.434044	0.42587	0.167248
ChrX:14426701-14427000	X	14426701	14427000		null					Not found	0	0.310736	0.485019	0.162847
ChrX:14427001-14427300	X	14427001	14427300		null					Not found	0	0.360059	0.508679	0.180452
ChrX:14429701-14430000	X	14429701	14430000		null					Not found	0	0.399517	0.4377	0.198057
ChrX:14430001-14430300	X	14430001	14430300		null					Not found	0	0.458705	0.473189	0.193655
ChrX:14430301-14430600	X	14430301	14430600		null					Not found	0	0.458705	0.502764	0.193655
ChrX:14430601-14430900	X	14430601	14430900		null					Not found	0	0.443908	0.508679	0.211261
ChrX:14432401-14432700	X	14432401	14432700		null					Not found	0	0.394585	0.319403	0.0968277
ChrX:14432701-14433000	X	14432701	14433000		null					Not found	0	0.345262	0.366722	0.110032
ChrX:14435101-14435400	X	14435101	14435400		null					Not found	0	0.330465	0.473189	0.110032
ChrX:14435401-14435700	X	14435401	14435700		null					Not found	0	0.414314	0.502764	0.149643
ChrX:14435701-14436000	X	14435701	14436000		null					Not found	0	0.453773	0.485019	0.149643
ChrX:14436001-14436300	X	14436001	14436300		null					Not found	0	0.424179	0.455445	0.123235
ChrX:14436301-14436600	X	14436301	14436600		null					Not found	0	0.40445	0.4377	0.118834
ChrX:14436901-14437200	X	14436901	14437200		null					Not found	0	0.305803	0.372637	0.101229
ChrX:14437201-14437500	X	14437201	14437500		null					Not found	0	0.246616	0.319403	0.0968277
ChrX:14438701-14439000	X	14438701	14439000		null					Not found	0	0.34033	0.473189	0.162847
ChrX:14439301-14439600	X	14439301	14439600		null					Not found	0	0.409382	0.538253	0.193655
ChrX:14439601-14439900	X	14439601	14439900		null					Not found	0	0.374856	0.496849	0.17605
ChrX:14439901-14440200	X	14439901	14440200		null					Not found	0	0.389653	0.455445	0.167248
ChrX:14442001-14442300	X	14442001	14442300		null					Not found	0	0.424179	0.396296	0.123235
ChrX:14442301-14442600	X	14442301	14442600		null					Not found	0	0.424179	0.467275	0.136439
ChrX:14442601-14442900	X	14442601	14442900		null					Not found	0	0.453773	0.467275	0.14084
ChrX:14443801-14444100	X	14443801	14444100		null					Not found	0	0.364991	0.526423	0.123235
ChrX:14444101-14444400	X	14444101	14444400		null					Not found	0	0.379788	0.591487	0.14084
ChrX:14444401-14444700	X	14444401	14444700		null					Not found	0	0.414314	0.573742	0.14084
ChrX:14445601-14445900	X	14445601	14445900		null					Not found	0	0.424179	0.360807	0.118834
ChrX:14445901-14446200	X	14445901	14446200		null					Not found	0	0.399517	0.337147	0.114433
ChrX:14448301-14448600	X	14448301	14448600		null					Not found	0	0.552419	0.372637	0.118834
ChrX:14448601-14448900	X	14448601	14448900		null					Not found	0	0.503096	0.431785	0.132038
ChrX:14448901-14449200	X	14448901	14449200		null					Not found	0	0.46857	0.520508	0.132038
ChrX:14449501-14449800	X	14449501	14449800		null					Not found	0	0.34033	0.520508	0.149643
ChrX:14449801-14450100	X	14449801	14450100		null					Not found	0	0.300871	0.526423	0.167248
ChrX:14460901-14461200	X	14460901	14461200		null					Not found	0	0.394585	0.4377	0.132038
ChrX:14475301-14475600	X	14475301	14475600		null					Not found	0	0.27621	0.354892	0.123235
ChrX:14475601-14475900	X	14475601	14475900		null					Not found	0	0.300871	0.402211	0.132038
ChrX:14487901-14488200	X	14487901	14488200		null					Not found	0	0.335397	0.532338	0.162847
ChrX:14488201-14488500	X	14488201	14488500		null					Not found	0	0.3206	0.567827	0.149643
ChrX:14488501-14488800	X	14488501	14488800		null					Not found	0	0.295939	0.550083	0.132038
ChrX:14508301-14508600	X	14508301	14508600		null					Not found	0	0.424179	0.508679	0.154044
ChrX:14508601-14508900	X	14508601	14508900		null					Not found	0	0.473502	0.520508	0.180452
ChrX:14508901-14509200	X	14508901	14509200		null					Not found	0	0.46857	0.479104	0.17605
ChrX:14509201-14509500	X	14509201	14509500		null					Not found	0	0.448841	0.42587	0.154044
ChrX:14513701-14514000	X	14513701	14514000		null					Not found	0	0.325533	0.408126	0.132038
ChrX:14514001-14514300	X	14514001	14514300		null					Not found	0	0.389653	0.390381	0.118834
ChrX:14523301-14523600	X	14523301	14523600		null					Not found	0	0.286074	0.313488	0.136439
ChrX:14528101-14528400	X	14528101	14528400		null					Not found	0	0.364991	0.384466	0.171649
ChrX:14528401-14528700	X	14528401	14528700		null					Not found	0	0.350194	0.378552	0.136439
ChrX:14532601-14532900	X	14532601	14532900		null					Not found	0	0.374856	0.479104	0.127637
ChrX:14532901-14533200	X	14532901	14533200		null					Not found	0	0.389653	0.573742	0.10563
ChrX:14533201-14533500	X	14533201	14533500		null					Not found	0	0.40445	0.650635	0.0792227
ChrX:14533501-14533800	X	14533501	14533800		null					Not found	0	0.414314	0.644721	0.0880252
ChrX:14533801-14534100	X	14533801	14534100		null					Not found	0	0.399517	0.632891	0.127637
ChrX:14534101-14534400	X	14534101	14534400		null					Not found	0	0.360059	0.550083	0.127637
ChrX:14545501-14545800	X	14545501	14545800		null					Not found	0	0.325533	0.414041	0.198057
ChrX:14545801-14546100	X	14545801	14546100		null					Not found	0	0.345262	0.366722	0.180452
ChrX:14546101-14546400	X	14546101	14546400		null					Not found	0	0.330465	0.390381	0.17605
ChrX:14547301-14547600	X	14547301	14547600		null					Not found	0	0.350194	0.4377	0.149643
ChrX:14547601-14547900	X	14547601	14547900		null					Not found	0	0.34033	0.419956	0.136439
ChrX:14547901-14548200	X	14547901	14548200		null					Not found	0	0.315668	0.396296	0.145242
ChrX:14548801-14549100	X	14548801	14549100		null					Not found	0	0.27621	0.408126	0.158445
ChrX:14549101-14549400	X	14549101	14549400		null					Not found	0	0.315668	0.396296	0.158445
ChrX:14549401-14549700	X	14549401	14549700		null					Not found	0	0.350194	0.419956	0.162847
ChrX:14550601-14550900	X	14550601	14550900		null					Not found	0	0.286074	0.44953	0.167248
ChrX:14550901-14551200	X	14550901	14551200		null					Not found	0	0.271277	0.46136	0.167248
ChrX:14551201-14551500	X	14551201	14551500		null					Not found	0	0.286074	0.496849	0.162847
ChrX:14552401-14552700	X	14552401	14552700		null					Not found	0	0.3206	0.455445	0.162847
ChrX:14552701-14553000	X	14552701	14553000		null					Not found	0	0.300871	0.384466	0.154044
ChrX:14556901-14557200	X	14556901	14557200		null					Not found	0	0.305803	0.266169	0.171649
ChrX:14557201-14557500	X	14557201	14557500		null					Not found	0	0.350194	0.289829	0.145242
ChrX:14558701-14559000	X	14558701	14559000		null					Not found	0	0.236751	0.538253	0.110032
ChrX:14559001-14559300	X	14559001	14559300		null					Not found	0	0.241683	0.502764	0.0924265
ChrX:14567401-14567700	X	14567401	14567700		null					Not found	0	0.295939	0.455445	0.17605
ChrX:14567701-14568000	X	14567701	14568000		null					Not found	0	0.315668	0.455445	0.149643
ChrX:14568301-14568600	X	14568301	14568600		null					Not found	0	0.350194	0.414041	0.154044
ChrX:14568601-14568900	X	14568601	14568900		null					Not found	0	0.3206	0.366722	0.154044
ChrX:14596201-14596500	X	14596201	14596500		null					Not found	0	0.34033	0.544168	0.14084
ChrX:14596501-14596800	X	14596501	14596800		null					Not found	0	0.355127	0.544168	0.154044
ChrX:14596801-14597100	X	14596801	14597100		null					Not found	0	0.419247	0.544168	0.193655
ChrX:14601901-14602200	X	14601901	14602200		null					Not found	0	0.246616	0.372637	0.17605
ChrX:14602201-14602500	X	14602201	14602500		null					Not found	0	0.21209	0.414041	0.132038
ChrX:14604001-14604300	X	14604001	14604300		null					Not found	0	0.295939	0.414041	0.0792227
ChrX:14604301-14604600	X	14604301	14604600		null					Not found	0	0.295939	0.354892	0.101229
ChrX:14608201-14608500	X	14608201	14608500		null					Not found	0	0.300871	0.396296	0.149643
ChrX:14608501-14608800	X	14608501	14608800		null					Not found	0	0.305803	0.384466	0.14084
ChrX:14619001-14619300	X	14619001	14619300		null					Not found	0	0.305803	0.295743	0.0968277
ChrX:14619301-14619600	X	14619301	14619600		null					Not found	0	0.34033	0.325318	0.114433
ChrX:14619601-14619900	X	14619601	14619900		null					Not found	0	0.325533	0.307573	0.10563
ChrX:14622901-14623200	X	14622901	14623200		null					Not found	0	0.379788	0.455445	0.0748214
ChrX:14623201-14623500	X	14623201	14623500		null					Not found	0	0.399517	0.46136	0.083624
ChrX:14623501-14623800	X	14623501	14623800		null					Not found	0	0.443908	0.431785	0.0748214
ChrX:14623801-14624100	X	14623801	14624100		null					Not found	0	0.453773	0.402211	0.110032
ChrX:14628001-14628300	X	14628001	14628300		null					Not found	0	0.374856	0.544168	0.167248
ChrX:14628301-14628600	X	14628301	14628600		null					Not found	0	0.424179	0.550083	0.17605
ChrX:14628601-14628900	X	14628601	14628900		null					Not found	0	0.399517	0.585572	0.162847
ChrX:14628901-14629200	X	14628901	14629200		null					Not found	0	0.394585	0.544168	0.167248
ChrX:14629801-14630100	X	14629801	14630100		null					Not found	0	0.345262	0.42587	0.132038
ChrX:14630101-14630400	X	14630101	14630400		null					Not found	0	0.399517	0.360807	0.145242
ChrX:14630401-14630700	X	14630401	14630700		null					Not found	0	0.424179	0.372637	0.127637
ChrX:14631601-14631900	X	14631601	14631900		null					Not found	0	0.394585	0.366722	0.110032
ChrX:14631901-14632200	X	14631901	14632200		null					Not found	0	0.394585	0.331233	0.118834
ChrX:14636101-14636400	X	14636101	14636400		null					Not found	0	0.409382	0.443615	0.158445
ChrX:14636401-14636700	X	14636401	14636700		null					Not found	0	0.434044	0.4377	0.136439
ChrX:14636701-14637000	X	14636701	14637000		null					Not found	0	0.434044	0.443615	0.118834
ChrX:14637001-14637300	X	14637001	14637300		null					Not found	0	0.389653	0.431785	0.110032
ChrX:14646601-14646900	X	14646601	14646900		null					Not found	0	0.325533	0.378552	0.136439
ChrX:14646901-14647200	X	14646901	14647200		null					Not found	0	0.3206	0.42587	0.127637
ChrX:14649001-14649300	X	14649001	14649300		null					Not found	0	0.488299	0.408126	0.083624
ChrX:14649301-14649600	X	14649301	14649600		null					Not found	0	0.508028	0.4377	0.101229
ChrX:14649601-14649900	X	14649601	14649900		null					Not found	0	0.493231	0.443615	0.10563
ChrX:14649901-14650200	X	14649901	14650200		null					Not found	0	0.419247	0.431785	0.0924265
ChrX:14652301-14652600	X	14652301	14652600		null					Not found	0	0.241683	0.354892	0.167248
ChrX:14652601-14652900	X	14652601	14652900		null					Not found	0	0.261413	0.402211	0.171649
ChrX:14655301-14655600	X	14655301	14655600		null					Not found	0	0.438976	0.408126	0.171649
ChrX:14655601-14655900	X	14655601	14655900		null					Not found	0	0.434044	0.431785	0.189254
ChrX:14655901-14656200	X	14655901	14656200		null					Not found	0	0.438976	0.532338	0.237668
ChrX:14656201-14656500	X	14656201	14656500		null					Not found	0	0.414314	0.603316	0.286082
ChrX:14659501-14659800	X	14659501	14659800		null					Not found	0	0.345262	0.384466	0.10563
ChrX:14659801-14660100	X	14659801	14660100		null					Not found	0	0.424179	0.390381	0.136439
ChrX:14671501-14671800	X	14671501	14671800		null					Not found	0	0.448841	0.378552	0.145242
ChrX:14671801-14672100	X	14671801	14672100		null					Not found	0	0.46857	0.295743	0.123235
ChrX:14673601-14673900	X	14673601	14673900		null					Not found	0	0.286074	0.408126	0.123235
ChrX:14673901-14674200	X	14673901	14674200		null					Not found	0	0.291007	0.473189	0.123235
ChrX:14674201-14674500	X	14674201	14674500		null					Not found	0	0.330465	0.532338	0.136439
ChrX:14674801-14675100	X	14674801	14675100		null					Not found	0	0.389653	0.46136	0.127637
ChrX:14675101-14675400	X	14675101	14675400		null					Not found	0	0.345262	0.396296	0.110032
ChrX:14681401-14681700	X	14681401	14681700		null					Not found	0	0.384721	0.479104	0.110032
ChrX:14681701-14682000	X	14681701	14682000		null					Not found	0	0.335397	0.467275	0.110032
ChrX:14686801-14687100	X	14686801	14687100		null					Not found	0	0.448841	0.490934	0.202458
ChrX:14687101-14687400	X	14687101	14687400		null					Not found	0	0.335397	0.473189	0.17605
ChrX:14687401-14687700	X	14687401	14687700		null					Not found	0	0.300871	0.46136	0.184853
ChrX:14689501-14689800	X	14689501	14689800		null					Not found	0	0.463638	0.396296	0.17605
ChrX:14689801-14690100	X	14689801	14690100		null					Not found	0	0.512961	0.390381	0.206859
ChrX:14690101-14690400	X	14690101	14690400		null					Not found	0	0.537622	0.402211	0.215662
ChrX:14690401-14690700	X	14690401	14690700		null					Not found	0	0.562284	0.443615	0.211261
ChrX:14691001-14691300	X	14691001	14691300		null					Not found	0	0.448841	0.591487	0.17605
ChrX:14691301-14691600	X	14691301	14691600		null					Not found	0	0.453773	0.585572	0.154044
ChrX:14691601-14691900	X	14691601	14691900		null					Not found	0	0.443908	0.573742	0.145242
ChrX:14691901-14692200	X	14691901	14692200		null					Not found	0	0.394585	0.555998	0.132038
ChrX:14694601-14694900	X	14694601	14694900		null					Not found	0	0.399517	0.343062	0.158445
ChrX:14694901-14695200	X	14694901	14695200		null					Not found	0	0.345262	0.360807	0.158445
ChrX:14695801-14696100	X	14695801	14696100		null					Not found	0	0.25648	0.502764	0.101229
ChrX:14697001-14697300	X	14697001	14697300		null					Not found	0	0.305803	0.544168	0.0704202
ChrX:14697301-14697600	X	14697301	14697600		null					Not found	0	0.335397	0.579657	0.0968277
ChrX:14697601-14697900	X	14697601	14697900		null					Not found	0	0.330465	0.550083	0.132038
ChrX:14697901-14698200	X	14697901	14698200		null					Not found	0	0.325533	0.502764	0.145242
ChrX:14698201-14698500	X	14698201	14698500		null					Not found	0	0.369924	0.443615	0.180452
ChrX:14704501-14704800	X	14704501	14704800		null					Not found	0	0.226886	0.343062	0.110032
ChrX:14707201-14707500	X	14707201	14707500		null					Not found	0	0.335397	0.496849	0.180452
ChrX:14707501-14707800	X	14707501	14707800		null					Not found	0	0.34033	0.555998	0.167248
ChrX:14707801-14708100	X	14707801	14708100		null					Not found	0	0.40445	0.603316	0.132038
ChrX:14708101-14708400	X	14708101	14708400		null					Not found	0	0.438976	0.591487	0.14084
ChrX:14708401-14708700	X	14708401	14708700		null					Not found	0	0.394585	0.573742	0.145242
ChrX:14708701-14709000	X	14708701	14709000		null					Not found	0	0.360059	0.514593	0.110032
ChrX:14709001-14709300	X	14709001	14709300		null					Not found	0	0.355127	0.467275	0.0968277
ChrX:14714101-14714400	X	14714101	14714400		null					Not found	0	0.414314	0.597402	0.272878
ChrX:14714401-14714700	X	14714401	14714700		null					Not found	0	0.438976	0.644721	0.290483
ChrX:14714701-14715000	X	14714701	14715000		null					Not found	0	0.419247	0.662465	0.272878
ChrX:14715001-14715300	X	14715001	14715300		null					Not found	0	0.399517	0.662465	0.237668
ChrX:14715301-14715600	X	14715301	14715600		null					Not found	0	0.3206	0.585572	0.171649
ChrX:14720701-14721000	X	14720701	14721000		null					Not found	0	0.266345	0.384466	0.167248
ChrX:14721001-14721300	X	14721001	14721300		null					Not found	0	0.291007	0.378552	0.136439
ChrX:14721901-14722200	X	14721901	14722200		null					Not found	0	0.379788	0.46136	0.110032
ChrX:14722201-14722500	X	14722201	14722500		null					Not found	0	0.384721	0.455445	0.123235
ChrX:14722501-14722800	X	14722501	14722800		null					Not found	0	0.389653	0.508679	0.167248
ChrX:14729701-14730000	X	14729701	14730000		null					Not found	0	0.315668	0.485019	0.136439
ChrX:14730001-14730300	X	14730001	14730300		null					Not found	0	0.315668	0.455445	0.145242
ChrX:14731801-14732100	X	14731801	14732100		null					Not found	0	0.133172	0.674295	0.17605
ChrX:14732101-14732400	X	14732101	14732400		null					Not found	0	0.162766	0.603316	0.149643
ChrX:14735401-14735700	X	14735401	14735700		null					Not found	0	0.40445	0.402211	0.162847
ChrX:14735701-14736000	X	14735701	14736000		null					Not found	0	0.394585	0.384466	0.167248
ChrX:14736301-14736600	X	14736301	14736600		null					Not found	0	0.414314	0.490934	0.154044
ChrX:14736601-14736900	X	14736601	14736900		null					Not found	0	0.438976	0.555998	0.158445
ChrX:14736901-14737200	X	14736901	14737200		null					Not found	0	0.458705	0.567827	0.184853
ChrX:14737201-14737500	X	14737201	14737500		null					Not found	0	0.453773	0.561912	0.180452
ChrX:14737501-14737800	X	14737501	14737800		null					Not found	0	0.394585	0.526423	0.149643
ChrX:14739301-14739600	X	14739301	14739600		null					Not found	0	0.409382	0.390381	0.167248
ChrX:14739601-14739900	X	14739601	14739900		null					Not found	0	0.379788	0.402211	0.167248
ChrX:14739901-14740200	X	14739901	14740200		null					Not found	0	0.355127	0.390381	0.158445
ChrX:14748901-14749200	X	14748901	14749200		null					Not found	0	0.414314	0.520508	0.17605
ChrX:14749201-14749500	X	14749201	14749500		null					Not found	0	0.448841	0.46136	0.17605
ChrX:14749501-14749800	X	14749501	14749800		null					Not found	0	0.463638	0.431785	0.162847
ChrX:14749801-14750100	X	14749801	14750100		null					Not found	0	0.443908	0.44953	0.14084
ChrX:14755201-14755500	X	14755201	14755500		null					Not found	0	0.325533	0.331233	0.17605
ChrX:14755501-14755800	X	14755501	14755800		null					Not found	0	0.241683	0.366722	0.193655
ChrX:14760601-14760900	X	14760601	14760900		null					Not found	0	0.409382	0.360807	0.101229
ChrX:14760901-14761200	X	14760901	14761200		null					Not found	0	0.399517	0.360807	0.110032
ChrX:14762101-14762400	X	14762101	14762400		null					Not found	0	0.350194	0.467275	0.118834
ChrX:14762401-14762700	X	14762401	14762700		null					Not found	0	0.3206	0.490934	0.114433
ChrX:14763601-14763900	X	14763601	14763900		null					Not found	0	0.286074	0.455445	0.132038
ChrX:14767501-14767800	X	14767501	14767800		null					Not found	0	0.271277	0.414041	0.149643
ChrX:14767801-14768100	X	14767801	14768100		null					Not found	0	0.291007	0.42587	0.145242
ChrX:14769301-14769600	X	14769301	14769600		null					Not found	0	0.291007	0.455445	0.136439
ChrX:14769601-14769900	X	14769601	14769900		null					Not found	0	0.310736	0.490934	0.180452
ChrX:14769901-14770200	X	14769901	14770200		null					Not found	0	0.3206	0.532338	0.184853
ChrX:14777101-14777400	X	14777101	14777400		null					Not found	0	0.360059	0.467275	0.083624
ChrX:14777401-14777700	X	14777401	14777700		null					Not found	0	0.394585	0.496849	0.0924265
ChrX:14778301-14778600	X	14778301	14778600		null					Not found	0	0.295939	0.4377	0.0968277
ChrX:14779801-14780100	X	14779801	14780100		null					Not found	0	0.27621	0.42587	0.136439
ChrX:14780701-14781000	X	14780701	14781000		null					Not found	0	0.295939	0.532338	0.145242
ChrX:14781001-14781300	X	14781001	14781300		null					Not found	0	0.310736	0.538253	0.158445
ChrX:14781301-14781600	X	14781301	14781600		null					Not found	0	0.330465	0.591487	0.193655
ChrX:14781601-14781900	X	14781601	14781900		null					Not found	0	0.310736	0.591487	0.167248
ChrX:14782501-14782800	X	14782501	14782800		null					Not found	0	0.374856	0.408126	0.158445
ChrX:14785801-14786100	X	14785801	14786100		null					Not found	0	0.25648	0.443615	0.118834
ChrX:14786101-14786400	X	14786101	14786400		null					Not found	0	0.271277	0.419956	0.132038
ChrX:14787901-14788200	X	14787901	14788200		null					Not found	0	0.503096	0.390381	0.114433
ChrX:14788201-14788500	X	14788201	14788500		null					Not found	0	0.488299	0.390381	0.10563
ChrX:14788501-14788800	X	14788501	14788800		null					Not found	0	0.438976	0.384466	0.0880252
ChrX:14792101-14792400	X	14792101	14792400		null					Not found	0	0.305803	0.455445	0.242069
ChrX:14792401-14792700	X	14792401	14792700		null					Not found	0	0.291007	0.485019	0.189254
ChrX:14792701-14793000	X	14792701	14793000		null					Not found	0	0.266345	0.485019	0.193655
ChrX:14802001-14802300	X	14802001	14802300		null					Not found	0	0.379788	0.42587	0.14084
ChrX:14802301-14802600	X	14802301	14802600		null					Not found	0	0.364991	0.455445	0.162847
ChrX:14803801-14804100	X	14803801	14804100		null					Not found	0	0.429111	0.443615	0.149643
ChrX:14804101-14804400	X	14804101	14804400		null					Not found	0	0.463638	0.419956	0.145242
ChrX:14804401-14804700	X	14804401	14804700		null					Not found	0	0.453773	0.431785	0.118834
ChrX:14804701-14805000	X	14804701	14805000		null					Not found	0	0.364991	0.467275	0.0968277
ChrX:14805001-14805300	X	14805001	14805300		null					Not found	0	0.325533	0.408126	0.083624
ChrX:14809201-14809500	X	14809201	14809500		null					Not found	0	0.350194	0.502764	0.149643
ChrX:14810101-14810400	X	14810101	14810400		null					Not found	0	0.409382	0.431785	0.167248
ChrX:14810401-14810700	X	14810401	14810700		null					Not found	0	0.389653	0.455445	0.149643
ChrX:14818501-14818800	X	14818501	14818800		null					Not found	0	0.271277	0.44953	0.132038
ChrX:14826001-14826300	X	14826001	14826300		null					Not found	0	0.443908	0.473189	0.132038
ChrX:14826301-14826600	X	14826301	14826600		null					Not found	0	0.46857	0.467275	0.14084
ChrX:14826601-14826900	X	14826601	14826900		null					Not found	0	0.478434	0.520508	0.149643
ChrX:14826901-14827200	X	14826901	14827200		null					Not found	0	0.478434	0.508679	0.14084
ChrX:14831101-14831400	X	14831101	14831400		null					Not found	0	0.399517	0.42587	0.10563
ChrX:14831401-14831700	X	14831401	14831700		null					Not found	0	0.345262	0.46136	0.10563
ChrX:14834401-14834700	X	14834401	14834700		null					Not found	0	0.315668	0.325318	0.145242
ChrX:14841001-14841300	X	14841001	14841300		null					Not found	0	0.46857	0.44953	0.184853
ChrX:14841301-14841600	X	14841301	14841600		null					Not found	0	0.429111	0.490934	0.158445
ChrX:14841601-14841900	X	14841601	14841900		null					Not found	0	0.384721	0.514593	0.162847
ChrX:14847001-14847300	X	14847001	14847300		null					Not found	0	0.508028	0.402211	0.0792227
ChrX:14847301-14847600	X	14847301	14847600		null					Not found	0	0.478434	0.343062	0.0748214
ChrX:14853901-14854200	X	14853901	14854200		null					Not found	0	0.355127	0.301658	0.10563
ChrX:14854201-14854500	X	14854201	14854500		null					Not found	0	0.335397	0.337147	0.118834
ChrX:14857501-14857800	X	14857501	14857800		null					Not found	0	0.350194	0.479104	0.184853
ChrX:14857801-14858100	X	14857801	14858100		null					Not found	0	0.409382	0.479104	0.171649
ChrX:14858101-14858400	X	14858101	14858400		null					Not found	0	0.463638	0.538253	0.162847
ChrX:14858401-14858700	X	14858401	14858700		null					Not found	0	0.448841	0.479104	0.14084
ChrX:14858701-14859000	X	14858701	14859000		null					Not found	0	0.414314	0.396296	0.110032
ChrX:14859901-14860200	X	14859901	14860200		null					Not found	0	0.325533	0.473189	0.0748214
ChrX:14860201-14860500	X	14860201	14860500		null					Not found	0	0.286074	0.4377	0.083624
ChrX:14863501-14863800	X	14863501	14863800		null					Not found	0	0.384721	0.490934	0.14084
ChrX:14863801-14864100	X	14863801	14864100		null					Not found	0	0.399517	0.485019	0.110032
ChrX:14864101-14864400	X	14864101	14864400		null					Not found	0	0.364991	0.455445	0.127637
ChrX:14866201-14866500	X	14866201	14866500		null					Not found	0	0.414314	0.390381	0.149643
ChrX:14866501-14866800	X	14866501	14866800		null					Not found	0	0.409382	0.46136	0.162847
ChrX:14873101-14873400	X	14873101	14873400		null					Not found	0	0.325533	0.414041	0.145242
ChrX:14873401-14873700	X	14873401	14873700		null					Not found	0	0.345262	0.396296	0.167248
ChrX:14875201-14875500	X	14875201	14875500		null					Not found	0	0.305803	0.467275	0.101229
ChrX:14876701-14877000	X	14876701	14877000		null					Not found	0	0.261413	0.20702	0.101229
ChrX:14877001-14877300	X	14877001	14877300		null					Not found	0	0.246616	0.189276	0.0748214
ChrX:14884201-14884500	X	14884201	14884500		null					Not found	0	0.281142	0.467275	0.101229
ChrX:14884501-14884800	X	14884501	14884800		null					Not found	0	0.315668	0.490934	0.083624
ChrX:14884801-14885100	X	14884801	14885100		null					Not found	0	0.34033	0.538253	0.110032
ChrX:14887501-14887800	X	14887501	14887800		null					Not found	0	0.508028	0.538253	0.180452
ChrX:14887801-14888100	X	14887801	14888100		null					Not found	0	0.557351	0.555998	0.215662
ChrX:14888101-14888400	X	14888101	14888400		null					Not found	0	0.616539	0.526423	0.215662
ChrX:14902801-14903100	X	14902801	14903100		null					Not found	0	0.286074	0.402211	0.114433
ChrX:14918401-14918700	X	14918401	14918700		null					Not found	0	0.291007	0.343062	0.162847
ChrX:14918701-14919000	X	14918701	14919000		null					Not found	0	0.330465	0.378552	0.180452
ChrX:14922001-14922300	X	14922001	14922300		null					Not found	0	0.251548	0.42587	0.149643
ChrX:14922301-14922600	X	14922301	14922600		null					Not found	0	0.25648	0.414041	0.14084
ChrX:14930101-14930400	X	14930101	14930400		null					Not found	0	0.364991	0.277999	0.158445
ChrX:14930401-14930700	X	14930401	14930700		null					Not found	0	0.384721	0.295743	0.127637
ChrX:14932801-14933100	X	14932801	14933100		null					Not found	0	0.355127	0.46136	0.162847
ChrX:14933101-14933400	X	14933101	14933400		null					Not found	0	0.360059	0.414041	0.171649
ChrX:14936401-14936700	X	14936401	14936700		null					Not found	0	0.53269	0.550083	0.338897
ChrX:14936701-14937000	X	14936701	14937000		null					Not found	0	0.488299	0.526423	0.250872
ChrX:14937001-14937300	X	14937001	14937300		null					Not found	0	0.419247	0.455445	0.158445
ChrX:14937301-14937600	X	14937301	14937600		null					Not found	0	0.3206	0.378552	0.114433
ChrX:14944501-14944800	X	14944501	14944800		null					Not found	0	0.473502	0.473189	0.132038
ChrX:14944801-14945100	X	14944801	14945100		null					Not found	0	0.478434	0.455445	0.171649
ChrX:14945101-14945400	X	14945101	14945400		null					Not found	0	0.448841	0.467275	0.193655
ChrX:14947801-14948100	X	14947801	14948100		null					Not found	0	0.295939	0.360807	0.149643
ChrX:14948101-14948400	X	14948101	14948400		null					Not found	0	0.3206	0.384466	0.118834
ChrX:14949001-14949300	X	14949001	14949300		null					Not found	0	0.458705	0.42587	0.127637
ChrX:14949301-14949600	X	14949301	14949600		null					Not found	0	0.503096	0.431785	0.10563
ChrX:14949601-14949900	X	14949601	14949900		null					Not found	0	0.537622	0.443615	0.0924265
ChrX:14949901-14950200	X	14949901	14950200		null					Not found	0	0.493231	0.473189	0.083624
ChrX:14950201-14950500	X	14950201	14950500		null					Not found	0	0.355127	0.4377	0.0660189
ChrX:14950501-14950800	X	14950501	14950800		null					Not found	0	0.305803	0.402211	0.0528151
ChrX:14952301-14952600	X	14952301	14952600		null					Not found	0	0.27621	0.378552	0.154044
ChrX:14952601-14952900	X	14952601	14952900		null					Not found	0	0.291007	0.378552	0.149643
ChrX:14953501-14953800	X	14953501	14953800		null					Not found	0	0.236751	0.550083	0.110032
ChrX:14953801-14954100	X	14953801	14954100		null					Not found	0	0.236751	0.555998	0.110032
ChrX:14955001-14955300	X	14955001	14955300		null					Not found	0	0.414314	0.567827	0.149643
ChrX:14955301-14955600	X	14955301	14955600		null					Not found	0	0.463638	0.597402	0.14084
ChrX:14955601-14955900	X	14955601	14955900		null					Not found	0	0.498164	0.567827	0.127637
ChrX:14955901-14956200	X	14955901	14956200		null					Not found	0	0.478434	0.526423	0.127637
ChrX:14958601-14958900	X	14958601	14958900		null					Not found	0	0.350194	0.473189	0.132038
ChrX:14973001-14973300	X	14973001	14973300		null					Not found	0	0.360059	0.4377	0.123235
ChrX:14987701-14988000	X	14987701	14988000		null					Not found	0	0.27621	0.44953	0.127637
ChrX:14988001-14988300	X	14988001	14988300		null					Not found	0	0.3206	0.455445	0.123235
ChrX:14993101-14993400	X	14993101	14993400		null					Not found	0	0.360059	0.390381	0.184853
ChrX:14994601-14994900	X	14994601	14994900		null					Not found	0	0.236751	0.419956	0.132038
ChrX:14994901-14995200	X	14994901	14995200		null					Not found	0	0.217022	0.473189	0.123235
ChrX:14996101-14996400	X	14996101	14996400		null					Not found	0	0.325533	0.638806	0.118834
ChrX:14996401-14996700	X	14996401	14996700		null					Not found	0	0.3206	0.650635	0.127637
ChrX:14996701-14997000	X	14996701	14997000		null					Not found	0	0.330465	0.66838	0.114433
ChrX:14997301-14997600	X	14997301	14997600		null					Not found	0	0.389653	0.555998	0.0880252
ChrX:14997601-14997900	X	14997601	14997900		null					Not found	0	0.463638	0.532338	0.110032
ChrX:14997901-14998200	X	14997901	14998200		null					Not found	0	0.512961	0.514593	0.136439
ChrX:14998201-14998500	X	14998201	14998500		null					Not found	0	0.512961	0.467275	0.149643
ChrX:15005101-15005400	X	15005101	15005400		null					Not found	0	0.291007	0.402211	0.154044
ChrX:15005401-15005700	X	15005401	15005700		null					Not found	0	0.27621	0.419956	0.180452
ChrX:15005701-15006000	X	15005701	15006000		null					Not found	0	0.251548	0.402211	0.167248
ChrX:15017401-15017700	X	15017401	15017700		null					Not found	0	0.286074	0.431785	0.162847
ChrX:15019801-15020100	X	15019801	15020100		null					Not found	0	0.281142	0.490934	0.158445
ChrX:15020101-15020400	X	15020101	15020400		null					Not found	0	0.197293	0.4377	0.132038
ChrX:15027901-15028200	X	15027901	15028200		null					Not found	0	0.286074	0.313488	0.0880252
ChrX:15045601-15045900	X	15045601	15045900		null					Not found	0	0.335397	0.615146	0.211261
ChrX:15045901-15046200	X	15045901	15046200		null					Not found	0	0.364991	0.573742	0.206859
ChrX:15046201-15046500	X	15046201	15046500		null					Not found	0	0.345262	0.532338	0.198057
ChrX:15046501-15046800	X	15046501	15046800		null					Not found	0	0.295939	0.526423	0.189254
ChrX:15054001-15054300	X	15054001	15054300		null					Not found	0	0.522825	0.325318	0.167248
ChrX:15054301-15054600	X	15054301	15054600		null					Not found	0	0.557351	0.319403	0.211261
ChrX:15054601-15054900	X	15054601	15054900		null					Not found	0	0.527758	0.337147	0.198057
ChrX:15064501-15064800	X	15064501	15064800		null					Not found	0	0.394585	0.44953	0.14084
ChrX:15064801-15065100	X	15064801	15065100		null					Not found	0	0.360059	0.44953	0.127637
ChrX:15065101-15065400	X	15065101	15065400		null					Not found	0	0.330465	0.396296	0.118834
ChrX:15065401-15065700	X	15065401	15065700		null					Not found	0	0.3206	0.337147	0.118834
ChrX:15074101-15074400	X	15074101	15074400		null					Not found	0	0.355127	0.343062	0.0924265
ChrX:15074401-15074700	X	15074401	15074700		null					Not found	0	0.364991	0.301658	0.0924265
ChrX:15074701-15075000	X	15074701	15075000		null					Not found	0	0.374856	0.289829	0.0924265
ChrX:15075301-15075600	X	15075301	15075600		null					Not found	0	0.345262	0.354892	0.083624
ChrX:15075601-15075900	X	15075601	15075900		null					Not found	0	0.355127	0.42587	0.118834
ChrX:15081901-15082200	X	15081901	15082200		null					Not found	0	0.355127	0.366722	0.145242
ChrX:15082201-15082500	X	15082201	15082500		null					Not found	0	0.325533	0.378552	0.158445
ChrX:15086101-15086400	X	15086101	15086400		null					Not found	0	0.399517	0.390381	0.14084
ChrX:15086401-15086700	X	15086401	15086700		null					Not found	0	0.399517	0.419956	0.14084
ChrX:15092101-15092400	X	15092101	15092400		null					Not found	0	0.355127	0.396296	0.14084
ChrX:15092401-15092700	X	15092401	15092700		null					Not found	0	0.389653	0.408126	0.171649
ChrX:15099001-15099300	X	15099001	15099300		null					Not found	0	0.350194	0.514593	0.193655
ChrX:15099301-15099600	X	15099301	15099600		null					Not found	0	0.305803	0.473189	0.154044
ChrX:15109501-15109800	X	15109501	15109800		null					Not found	0	0.266345	0.514593	0.101229
ChrX:15109801-15110100	X	15109801	15110100		null					Not found	0	0.266345	0.538253	0.149643
ChrX:15113401-15113700	X	15113401	15113700		null					Not found	0	0.295939	0.396296	0.0968277
ChrX:15115501-15115800	X	15115501	15115800		null					Not found	0	0.419247	0.431785	0.114433
ChrX:15115801-15116100	X	15115801	15116100		null					Not found	0	0.434044	0.431785	0.132038
ChrX:15116101-15116400	X	15116101	15116400		null					Not found	0	0.414314	0.414041	0.132038
ChrX:15121201-15121500	X	15121201	15121500		null					Not found	0	0.409382	0.289829	0.10563
ChrX:15128401-15128700	X	15128401	15128700		null					Not found	0	0.266345	0.44953	0.167248
ChrX:15138001-15138300	X	15138001	15138300		null					Not found	0	0.335397	0.46136	0.189254
ChrX:15138301-15138600	X	15138301	15138600		null					Not found	0	0.34033	0.508679	0.17605
ChrX:15138601-15138900	X	15138601	15138900		null					Not found	0	0.335397	0.4377	0.162847
ChrX:15146701-15147000	X	15146701	15147000		null					Not found	0	0.53269	0.414041	0.167248
ChrX:15147001-15147300	X	15147001	15147300		null					Not found	0	0.473502	0.408126	0.167248
ChrX:15147301-15147600	X	15147301	15147600		null					Not found	0	0.424179	0.419956	0.149643
ChrX:15158101-15158400	X	15158101	15158400		null					Not found	0	0.281142	0.4377	0.189254
ChrX:15158401-15158700	X	15158401	15158700		null					Not found	0	0.226886	0.473189	0.171649
ChrX:15162601-15162900	X	15162601	15162900		null					Not found	0	0.305803	0.479104	0.136439
ChrX:15162901-15163200	X	15162901	15163200		null					Not found	0	0.300871	0.44953	0.136439
ChrX:15165001-15165300	X	15165001	15165300		null					Not found	0	0.399517	0.692039	0.132038
ChrX:15165301-15165600	X	15165301	15165600		null					Not found	0	0.389653	0.692039	0.101229
ChrX:15165601-15165900	X	15165601	15165900		null					Not found	0	0.389653	0.632891	0.0968277
ChrX:15165901-15166200	X	15165901	15166200		null					Not found	0	0.389653	0.603316	0.145242
ChrX:15167101-15167400	X	15167101	15167400		null					Not found	0	0.379788	0.65655	0.193655
ChrX:15167401-15167700	X	15167401	15167700		null					Not found	0	0.374856	0.68021	0.215662
ChrX:15167701-15168000	X	15167701	15168000		null					Not found	0	0.369924	0.727529	0.211261
ChrX:15168001-15168300	X	15168001	15168300		null					Not found	0	0.355127	0.692039	0.17605
ChrX:15168301-15168600	X	15168301	15168600		null					Not found	0	0.34033	0.632891	0.189254
ChrX:15169201-15169500	X	15169201	15169500		null					Not found	0	0.315668	0.473189	0.162847
ChrX:15169501-15169800	X	15169501	15169800		null					Not found	0	0.3206	0.455445	0.206859
ChrX:15170701-15171000	X	15170701	15171000		null					Not found	0	0.345262	0.490934	0.220063
ChrX:15171001-15171300	X	15171001	15171300		null					Not found	0	0.409382	0.538253	0.189254
ChrX:15171301-15171600	X	15171301	15171600		null					Not found	0	0.414314	0.585572	0.162847
ChrX:15171601-15171900	X	15171601	15171900		null					Not found	0	0.360059	0.573742	0.149643
ChrX:15174901-15175200	X	15174901	15175200		null					Not found	0	0.399517	0.544168	0.14084
ChrX:15175201-15175500	X	15175201	15175500		null					Not found	0	0.448841	0.520508	0.158445
ChrX:15175501-15175800	X	15175501	15175800		null					Not found	0	0.453773	0.514593	0.158445
ChrX:15177601-15177900	X	15177601	15177900		null					Not found	0	0.335397	0.532338	0.145242
ChrX:15179401-15179700	X	15179401	15179700		null					Not found	0	0.345262	0.348977	0.17605
ChrX:15179701-15180000	X	15179701	15180000		null					Not found	0	0.345262	0.366722	0.162847
ChrX:15180001-15180300	X	15180001	15180300		null					Not found	0	0.414314	0.414041	0.171649
ChrX:15191401-15191700	X	15191401	15191700		null					Not found	0	0.281142	0.42587	0.193655
ChrX:15191701-15192000	X	15191701	15192000		null					Not found	0	0.286074	0.42587	0.171649
ChrX:15204301-15204600	X	15204301	15204600		null					Not found	0	0.21209	0.479104	0.0968277
ChrX:15204601-15204900	X	15204601	15204900		null					Not found	0	0.21209	0.544168	0.0880252
ChrX:15205201-15205500	X	15205201	15205500		null					Not found	0	0.295939	0.555998	0.0572164
ChrX:15205501-15205800	X	15205501	15205800		null					Not found	0	0.300871	0.514593	0.0528151
ChrX:15205801-15206100	X	15205801	15206100		null					Not found	0	0.310736	0.46136	0.0440126
ChrX:15209701-15210000	X	15209701	15210000		null					Not found	0	0.345262	0.526423	0.123235
ChrX:15210001-15210300	X	15210001	15210300		null					Not found	0	0.364991	0.538253	0.127637
ChrX:15210301-15210600	X	15210301	15210600		null					Not found	0	0.394585	0.514593	0.149643
ChrX:15212101-15212400	X	15212101	15212400		null					Not found	0	0.389653	0.384466	0.206859
ChrX:15212401-15212700	X	15212401	15212700		null					Not found	0	0.330465	0.360807	0.154044
ChrX:15214501-15214800	X	15214501	15214800		null					Not found	0	0.27621	0.526423	0.14084
ChrX:15214801-15215100	X	15214801	15215100		null					Not found	0	0.236751	0.502764	0.132038
ChrX:15219601-15219900	X	15219601	15219900		null					Not found	0	0.21209	0.402211	0.171649
ChrX:15219901-15220200	X	15219901	15220200		null					Not found	0	0.25648	0.414041	0.14084
ChrX:15227701-15228000	X	15227701	15228000		null					Not found	0	0.355127	0.384466	0.101229
ChrX:15228001-15228300	X	15228001	15228300		null					Not found	0	0.34033	0.384466	0.132038
ChrX:15234901-15235200	X	15234901	15235200		null					Not found	0	0.419247	0.544168	0.184853
ChrX:15235201-15235500	X	15235201	15235500		null					Not found	0	0.429111	0.538253	0.17605
ChrX:15235501-15235800	X	15235501	15235800		null					Not found	0	0.448841	0.544168	0.198057
ChrX:15235801-15236100	X	15235801	15236100		null					Not found	0	0.478434	0.496849	0.220063
ChrX:15236101-15236400	X	15236101	15236400		null					Not found	0	0.419247	0.431785	0.215662
ChrX:15236401-15236700	X	15236401	15236700		null					Not found	0	0.315668	0.390381	0.189254
ChrX:15236701-15237000	X	15236701	15237000		null					Not found	0	0.315668	0.396296	0.202458
ChrX:15244501-15244800	X	15244501	15244800		null					Not found	0	0.345262	0.479104	0.162847
ChrX:15244801-15245100	X	15244801	15245100		null					Not found	0	0.345262	0.443615	0.154044
ChrX:15245101-15245400	X	15245101	15245400		null					Not found	0	0.325533	0.408126	0.145242
ChrX:15248701-15249000	X	15248701	15249000		null					Not found	0	0.374856	0.390381	0.167248
ChrX:15249001-15249300	X	15249001	15249300		null					Not found	0	0.34033	0.44953	0.171649
ChrX:15262801-15263100	X	15262801	15263100		null					Not found	0	0.315668	0.479104	0.0792227
ChrX:15263101-15263400	X	15263101	15263400		null					Not found	0	0.27621	0.44953	0.0704202
ChrX:15263401-15263700	X	15263401	15263700		null					Not found	0	0.271277	0.414041	0.0880252
ChrX:15270001-15270300	X	15270001	15270300		null					Not found	0	0.241683	0.520508	0.149643
ChrX:15275401-15275700	X	15275401	15275700		null					Not found	0	0.360059	0.266169	0.0616177
ChrX:15275701-15276000	X	15275701	15276000		null					Not found	0	0.34033	0.343062	0.0792227
ChrX:15281401-15281700	X	15281401	15281700		null					Not found	0	0.330465	0.550083	0.167248
ChrX:15281701-15282000	X	15281701	15282000		null					Not found	0	0.360059	0.555998	0.136439
ChrX:15282001-15282300	X	15282001	15282300		null					Not found	0	0.34033	0.597402	0.118834
ChrX:15284101-15284400	X	15284101	15284400		null					Not found	0	0.379788	0.443615	0.110032
ChrX:15284401-15284700	X	15284401	15284700		null					Not found	0	0.394585	0.46136	0.127637
ChrX:15285001-15285300	X	15285001	15285300		null					Not found	0	0.419247	0.473189	0.162847
ChrX:15285301-15285600	X	15285301	15285600		null					Not found	0	0.429111	0.46136	0.136439
ChrX:15286201-15286500	X	15286201	15286500		null					Not found	0	0.434044	0.402211	0.118834
ChrX:15286501-15286800	X	15286501	15286800		null					Not found	0	0.438976	0.42587	0.136439
ChrX:15286801-15287100	X	15286801	15287100		null					Not found	0	0.414314	0.419956	0.171649
ChrX:15296401-15296700	X	15296401	15296700		null					Not found	0	0.261413	0.343062	0.0792227
ChrX:15296701-15297000	X	15296701	15297000		null					Not found	0	0.281142	0.414041	0.0748214
ChrX:15297301-15297600	X	15297301	15297600		null					Not found	0	0.3206	0.467275	0.0704202
ChrX:15297601-15297900	X	15297601	15297900		null					Not found	0	0.325533	0.490934	0.0748214
ChrX:15297901-15298200	X	15297901	15298200		null					Not found	0	0.335397	0.479104	0.0924265
ChrX:15313201-15313500	X	15313201	15313500		null					Not found	0	0.350194	0.46136	0.114433
ChrX:15313501-15313800	X	15313501	15313800		null					Not found	0	0.3206	0.46136	0.10563
ChrX:15316501-15316800	X	15316501	15316800		null					Not found	0	0.27621	0.396296	0.149643
ChrX:15325201-15325500	X	15325201	15325500		null					Not found	0	0.379788	0.514593	0.184853
ChrX:15325501-15325800	X	15325501	15325800		null					Not found	0	0.374856	0.544168	0.198057
ChrX:15325801-15326100	X	15325801	15326100		null					Not found	0	0.448841	0.567827	0.237668
ChrX:15326101-15326400	X	15326101	15326400		null					Not found	0	0.508028	0.644721	0.281681
ChrX:15326401-15326700	X	15326401	15326700		null					Not found	0	0.429111	0.609231	0.224464
ChrX:15326701-15327000	X	15326701	15327000		null					Not found	0	0.374856	0.597402	0.158445
ChrX:15327001-15327300	X	15327001	15327300		null					Not found	0	0.399517	0.579657	0.14084
ChrX:15327301-15327600	X	15327301	15327600		null					Not found	0	0.315668	0.573742	0.149643
ChrX:15333601-15333900	X	15333601	15333900		null					Not found	0	0.251548	0.479104	0.127637
ChrX:15333901-15334200	X	15333901	15334200		null					Not found	0	0.25648	0.550083	0.158445
ChrX:15336001-15336300	X	15336001	15336300		null					Not found	0	0.374856	0.372637	0.132038
ChrX:15336301-15336600	X	15336301	15336600		null					Not found	0	0.394585	0.372637	0.162847
ChrX:15340501-15340800	X	15340501	15340800		null					Not found	0	0.409382	0.360807	0.158445
ChrX:15340801-15341100	X	15340801	15341100		null					Not found	0	0.448841	0.366722	0.158445
ChrX:15347401-15347700	X	15347401	15347700		null					Not found	0	0.281142	0.526423	0.118834
ChrX:15361201-15361500	X	15361201	15361500		null					Not found	0	0.286074	0.325318	0.114433
ChrX:15361501-15361800	X	15361501	15361800		null					Not found	0	0.34033	0.354892	0.145242
ChrX:15366901-15367200	X	15366901	15367200		null					Not found	0	0.27621	0.354892	0.114433
ChrX:15367201-15367500	X	15367201	15367500		null					Not found	0	0.300871	0.366722	0.132038
ChrX:15401401-15401700	X	15401401	15401700		null					Not found	0	0.305803	0.348977	0.158445
ChrX:15401701-15402000	X	15401701	15402000		null					Not found	0	0.330465	0.419956	0.158445
ChrX:15405301-15405600	X	15405301	15405600		null					Not found	0	0.40445	0.502764	0.206859
ChrX:15405601-15405900	X	15405601	15405900		null					Not found	0	0.389653	0.555998	0.224464
ChrX:15405901-15406200	X	15405901	15406200		null					Not found	0	0.399517	0.550083	0.211261
ChrX:15406201-15406500	X	15406201	15406500		null					Not found	0	0.394585	0.555998	0.220063
ChrX:15411301-15411600	X	15411301	15411600		null					Not found	0	0.187428	0.414041	0.145242
ChrX:15411601-15411900	X	15411601	15411900		null					Not found	0	0.221954	0.4377	0.154044
ChrX:15417301-15417600	X	15417301	15417600		null					Not found	0	0.394585	0.366722	0.114433
ChrX:15417601-15417900	X	15417601	15417900		null					Not found	0	0.330465	0.372637	0.0968277
ChrX:15417901-15418200	X	15417901	15418200		null					Not found	0	0.266345	0.343062	0.110032
ChrX:15422701-15423000	X	15422701	15423000		null					Not found	0	0.458705	0.331233	0.10563
ChrX:15423001-15423300	X	15423001	15423300		null					Not found	0	0.438976	0.343062	0.136439
ChrX:15423601-15423900	X	15423601	15423900		null					Not found	0	0.424179	0.337147	0.136439
ChrX:15423901-15424200	X	15423901	15424200		null					Not found	0	0.379788	0.319403	0.14084
ChrX:15430501-15430800	X	15430501	15430800		null					Not found	0	0.414314	0.414041	0.211261
ChrX:15430801-15431100	X	15430801	15431100		null					Not found	0	0.414314	0.46136	0.180452
ChrX:15431101-15431400	X	15431101	15431400		null					Not found	0	0.384721	0.4377	0.145242
ChrX:15434401-15434700	X	15434401	15434700		null					Not found	0	0.360059	0.378552	0.180452
ChrX:15434701-15435000	X	15434701	15435000		null					Not found	0	0.345262	0.384466	0.17605
ChrX:15437701-15438000	X	15437701	15438000		null					Not found	0	0.335397	0.490934	0.136439
ChrX:15438001-15438300	X	15438001	15438300		null					Not found	0	0.310736	0.473189	0.118834
ChrX:15444301-15444600	X	15444301	15444600		null					Not found	0	0.266345	0.366722	0.083624
ChrX:15444601-15444900	X	15444601	15444900		null					Not found	0	0.286074	0.343062	0.110032
ChrX:15448201-15448500	X	15448201	15448500		null					Not found	0	0.281142	0.419956	0.0616177
ChrX:15448501-15448800	X	15448501	15448800		null					Not found	0	0.286074	0.455445	0.114433
ChrX:15451201-15451500	X	15451201	15451500		null					Not found	0	0.34033	0.337147	0.145242
ChrX:15466501-15466800	X	15466501	15466800		null					Not found	0	0.384721	0.337147	0.149643
ChrX:15466801-15467100	X	15466801	15467100		null					Not found	0	0.424179	0.378552	0.17605
ChrX:15467101-15467400	X	15467101	15467400		null					Not found	0	0.414314	0.396296	0.184853
ChrX:15468301-15468600	X	15468301	15468600		null					Not found	0	0.310736	0.402211	0.136439
ChrX:15468601-15468900	X	15468601	15468900		null					Not found	0	0.286074	0.443615	0.132038
ChrX:15469501-15469800	X	15469501	15469800		null					Not found	0	0.335397	0.496849	0.10563
ChrX:15469801-15470100	X	15469801	15470100		null					Not found	0	0.305803	0.502764	0.0704202
ChrX:15471301-15471600	X	15471301	15471600		null					Not found	0	0.286074	0.319403	0.110032
ChrX:15471601-15471900	X	15471601	15471900		null					Not found	0	0.310736	0.384466	0.127637
ChrX:15483001-15483300	X	15483001	15483300		null					Not found	0	0.21209	0.325318	0.0968277
ChrX:15483901-15484200	X	15483901	15484200		null					Not found	0	0.266345	0.508679	0.14084
ChrX:15484201-15484500	X	15484201	15484500		null					Not found	0	0.25648	0.479104	0.114433
ChrX:15493201-15493500	X	15493201	15493500		null					Not found	0	0.266345	0.354892	0.0220063
ChrX:15493501-15493800	X	15493501	15493800		null					Not found	0	0.315668	0.4377	0.0352101
ChrX:15494101-15494400	X	15494101	15494400		null					Not found	0	0.364991	0.520508	0.10563
ChrX:15494401-15494700	X	15494401	15494700		null					Not found	0	0.325533	0.455445	0.162847
ChrX:15509701-15510000	X	15509701	15510000		null					Not found	0	0.305803	0.502764	0.220063
ChrX:15510001-15510300	X	15510001	15510300		null					Not found	0	0.305803	0.455445	0.180452
ChrX:15510301-15510600	X	15510301	15510600		null					Not found	0	0.305803	0.46136	0.123235
ChrX:15511201-15511500	X	15511201	15511500		null					Not found	0	0.335397	0.419956	0.0880252
ChrX:15511501-15511800	X	15511501	15511800		null					Not found	0	0.310736	0.419956	0.10563
ChrX:15527401-15527700	X	15527401	15527700		null					Not found	0	0.236751	0.408126	0.118834
ChrX:15532201-15532500	X	15532201	15532500		null					Not found	0	0.295939	0.473189	0.132038
ChrX:15532501-15532800	X	15532501	15532800		null					Not found	0	0.310736	0.508679	0.123235
ChrX:15535801-15536100	X	15535801	15536100		null					Not found	0	0.305803	0.378552	0.206859
ChrX:15536101-15536400	X	15536101	15536400		null					Not found	0	0.266345	0.372637	0.167248
ChrX:15541801-15542100	X	15541801	15542100		null					Not found	0	0.3206	0.46136	0.145242
ChrX:15542101-15542400	X	15542101	15542400		null					Not found	0	0.266345	0.508679	0.154044
ChrX:15546001-15546300	X	15546001	15546300		null					Not found	0	0.345262	0.348977	0.136439
ChrX:15546301-15546600	X	15546301	15546600		null					Not found	0	0.27621	0.348977	0.114433
ChrX:15547201-15547500	X	15547201	15547500		null					Not found	0	0.389653	0.343062	0.0880252
ChrX:15547501-15547800	X	15547501	15547800		null					Not found	0	0.360059	0.313488	0.0924265
ChrX:15547801-15548100	X	15547801	15548100		null					Not found	0	0.345262	0.307573	0.10563
ChrX:15552901-15553200	X	15552901	15553200		null					Not found	0	0.291007	0.46136	0.145242
ChrX:15558301-15558600	X	15558301	15558600		null					Not found	0	0.266345	0.277999	0.114433
ChrX:15558601-15558900	X	15558601	15558900		null					Not found	0	0.295939	0.343062	0.114433
ChrX:15570601-15570900	X	15570601	15570900		null					Not found	0	0.374856	0.42587	0.123235
ChrX:15570901-15571200	X	15570901	15571200		null					Not found	0	0.379788	0.408126	0.110032
ChrX:15571501-15571800	X	15571501	15571800		null					Not found	0	0.409382	0.44953	0.118834
ChrX:15571801-15572100	X	15571801	15572100		null					Not found	0	0.409382	0.46136	0.127637
ChrX:15572101-15572400	X	15572101	15572400		null					Not found	0	0.424179	0.479104	0.127637
ChrX:15572401-15572700	X	15572401	15572700		null					Not found	0	0.429111	0.496849	0.123235
ChrX:15572701-15573000	X	15572701	15573000		null					Not found	0	0.409382	0.490934	0.110032
ChrX:15573001-15573300	X	15573001	15573300		null					Not found	0	0.374856	0.467275	0.0968277
ChrX:15573301-15573600	X	15573301	15573600		null					Not found	0	0.350194	0.443615	0.0924265
ChrX:15573601-15573900	X	15573601	15573900		null					Not found	0	0.310736	0.4377	0.083624
ChrX:15574501-15574800	X	15574501	15574800		null					Not found	0	0.384721	0.44953	0.132038
ChrX:15574801-15575100	X	15574801	15575100		null					Not found	0	0.379788	0.42587	0.123235
ChrX:15575101-15575400	X	15575101	15575400		null					Not found	0	0.384721	0.396296	0.132038
ChrX:15582001-15582300	X	15582001	15582300		null					Not found	0	0.355127	0.266169	0.114433
ChrX:15593701-15594000	X	15593701	15594000		null					Not found	0	0.261413	0.366722	0.0616177
ChrX:15594001-15594300	X	15594001	15594300		null					Not found	0	0.3206	0.396296	0.0748214
ChrX:15594601-15594900	X	15594601	15594900		null					Not found	0	0.355127	0.561912	0.14084
ChrX:15594901-15595200	X	15594901	15595200		null					Not found	0	0.350194	0.597402	0.149643
ChrX:15595201-15595500	X	15595201	15595500		null					Not found	0	0.399517	0.66838	0.158445
ChrX:15595501-15595800	X	15595501	15595800		null					Not found	0	0.394585	0.703869	0.189254
ChrX:15595801-15596100	X	15595801	15596100		null					Not found	0	0.399517	0.644721	0.189254
ChrX:15596101-15596400	X	15596101	15596400		null					Not found	0	0.414314	0.544168	0.17605
ChrX:15602101-15602400	X	15602101	15602400		null					Not found	0	0.291007	0.384466	0.136439
ChrX:15604801-15605100	X	15604801	15605100		null					Not found	0	0.399517	0.301658	0.136439
ChrX:15605101-15605400	X	15605101	15605400		null					Not found	0	0.360059	0.313488	0.149643
ChrX:15614101-15614400	X	15614101	15614400		null					Not found	0	0.266345	0.550083	0.167248
ChrX:15614401-15614700	X	15614401	15614700		null					Not found	0	0.246616	0.555998	0.162847
ChrX:15630601-15630900	X	15630601	15630900		null					Not found	0	0.271277	0.514593	0.145242
ChrX:15630901-15631200	X	15630901	15631200		null					Not found	0	0.300871	0.526423	0.145242
ChrX:15631201-15631500	X	15631201	15631500		null					Not found	0	0.3206	0.585572	0.184853
ChrX:15641101-15641400	X	15641101	15641400		null					Not found	0	0.330465	0.360807	0.123235
ChrX:15641401-15641700	X	15641401	15641700		null					Not found	0	0.389653	0.431785	0.167248
ChrX:15641701-15642000	X	15641701	15642000		null					Not found	0	0.399517	0.479104	0.198057
ChrX:15642001-15642300	X	15642001	15642300		null					Not found	0	0.369924	0.455445	0.189254
ChrX:15644701-15645000	X	15644701	15645000		null					Not found	0	0.355127	0.4377	0.167248
ChrX:15645001-15645300	X	15645001	15645300		null					Not found	0	0.315668	0.44953	0.136439
ChrX:15645301-15645600	X	15645301	15645600		null					Not found	0	0.25648	0.372637	0.0924265
ChrX:15653101-15653400	X	15653101	15653400		null					Not found	0	0.483367	0.479104	0.158445
ChrX:15653401-15653700	X	15653401	15653700		null					Not found	0	0.414314	0.44953	0.114433
ChrX:15653701-15654000	X	15653701	15654000		null					Not found	0	0.429111	0.46136	0.114433
ChrX:15654301-15654600	X	15654301	15654600		null					Not found	0	0.350194	0.490934	0.118834
ChrX:15654601-15654900	X	15654601	15654900		null					Not found	0	0.310736	0.502764	0.110032
ChrX:15659401-15659700	X	15659401	15659700		null					Not found	0	0.325533	0.360807	0.123235
ChrX:15659701-15660000	X	15659701	15660000		null					Not found	0	0.310736	0.419956	0.114433
ChrX:15660001-15660300	X	15660001	15660300		null					Not found	0	0.3206	0.42587	0.101229
ChrX:15661501-15661800	X	15661501	15661800		null					Not found	0	0.315668	0.396296	0.202458
ChrX:15661801-15662100	X	15661801	15662100		null					Not found	0	0.330465	0.325318	0.189254
ChrX:15665701-15666000	X	15665701	15666000		null					Not found	0	0.291007	0.455445	0.158445
ChrX:15666901-15667200	X	15666901	15667200		null					Not found	0	0.295939	0.408126	0.154044
ChrX:15667201-15667500	X	15667201	15667500		null					Not found	0	0.315668	0.402211	0.149643
ChrX:15667501-15667800	X	15667501	15667800		null					Not found	0	0.325533	0.46136	0.149643
ChrX:15669301-15669600	X	15669301	15669600		null					Not found	0	0.434044	0.526423	0.180452
ChrX:15669601-15669900	X	15669601	15669900		null					Not found	0	0.483367	0.550083	0.180452
ChrX:15669901-15670200	X	15669901	15670200		null					Not found	0	0.503096	0.544168	0.184853
ChrX:15670201-15670500	X	15670201	15670500		null					Not found	0	0.537622	0.520508	0.198057
ChrX:15670501-15670800	X	15670501	15670800		null					Not found	0	0.53269	0.467275	0.17605
ChrX:15670801-15671100	X	15670801	15671100		null					Not found	0	0.522825	0.42587	0.132038
ChrX:15671101-15671400	X	15671101	15671400		null					Not found	0	0.542555	0.396296	0.132038
ChrX:15671401-15671700	X	15671401	15671700		null					Not found	0	0.517893	0.378552	0.132038
ChrX:15671701-15672000	X	15671701	15672000		null					Not found	0	0.419247	0.384466	0.154044
ChrX:15672001-15672300	X	15672001	15672300		null					Not found	0	0.355127	0.366722	0.167248
ChrX:15687001-15687300	X	15687001	15687300		null					Not found	0	0.453773	0.467275	0.211261
ChrX:15687301-15687600	X	15687301	15687600		null					Not found	0	0.508028	0.402211	0.184853
ChrX:15687601-15687900	X	15687601	15687900		null					Not found	0	0.527758	0.378552	0.180452
ChrX:15698701-15699000	X	15698701	15699000		null					Not found	0	0.221954	0.360807	0.0704202
ChrX:15699001-15699300	X	15699001	15699300		null					Not found	0	0.25648	0.301658	0.101229
ChrX:15708301-15708600	X	15708301	15708600		null					Not found	0	0.409382	0.567827	0.136439
ChrX:15708601-15708900	X	15708601	15708900		null					Not found	0	0.355127	0.567827	0.127637
ChrX:15708901-15709200	X	15708901	15709200		null					Not found	0	0.34033	0.567827	0.118834
ChrX:15723001-15723300	X	15723001	15723300		null					Not found	0	0.463638	0.348977	0.136439
ChrX:15723301-15723600	X	15723301	15723600		null					Not found	0	0.458705	0.313488	0.123235
ChrX:15723601-15723900	X	15723601	15723900		null					Not found	0	0.473502	0.301658	0.123235
ChrX:15730801-15731100	X	15730801	15731100		null					Not found	0	0.350194	0.555998	0.17605
ChrX:15731101-15731400	X	15731101	15731400		null					Not found	0	0.295939	0.473189	0.127637
ChrX:15731401-15731700	X	15731401	15731700		null					Not found	0	0.251548	0.360807	0.0704202
ChrX:15735001-15735300	X	15735001	15735300		null					Not found	0	0.315668	0.354892	0.132038
ChrX:15738001-15738300	X	15738001	15738300		null					Not found	0	0.364991	0.490934	0.162847
ChrX:15739801-15740100	X	15739801	15740100		null					Not found	0	0.374856	0.538253	0.162847
ChrX:15740101-15740400	X	15740101	15740400		null					Not found	0	0.335397	0.597402	0.198057
ChrX:15740401-15740700	X	15740401	15740700		null					Not found	0	0.305803	0.573742	0.215662
ChrX:15746701-15747000	X	15746701	15747000		null					Not found	0	0.364991	0.224765	0.0968277
ChrX:15747001-15747300	X	15747001	15747300		null					Not found	0	0.458705	0.319403	0.118834
ChrX:15747301-15747600	X	15747301	15747600		null					Not found	0	0.503096	0.44953	0.158445
ChrX:15747601-15747900	X	15747601	15747900		null					Not found	0	0.508028	0.514593	0.17605
ChrX:15747901-15748200	X	15747901	15748200		null					Not found	0	0.419247	0.514593	0.184853
ChrX:15748201-15748500	X	15748201	15748500		null					Not found	0	0.34033	0.567827	0.202458
ChrX:15760501-15760800	X	15760501	15760800		null					Not found	0	0.266345	0.378552	0.083624
ChrX:15760801-15761100	X	15760801	15761100		null					Not found	0	0.231819	0.4377	0.083624
ChrX:15762001-15762300	X	15762001	15762300		null					Not found	0	0.310736	0.603316	0.14084
ChrX:15762301-15762600	X	15762301	15762600		null					Not found	0	0.350194	0.585572	0.136439
ChrX:15762601-15762900	X	15762601	15762900		null					Not found	0	0.360059	0.555998	0.154044
ChrX:15771901-15772200	X	15771901	15772200		null					Not found	0	0.295939	0.372637	0.0924265
ChrX:15777601-15777900	X	15777601	15777900		null					Not found	0	0.458705	0.579657	0.14084
ChrX:15777901-15778200	X	15777901	15778200		null					Not found	0	0.458705	0.567827	0.184853
ChrX:15778201-15778500	X	15778201	15778500		null					Not found	0	0.473502	0.609231	0.220063
ChrX:15785401-15785700	X	15785401	15785700		null					Not found	0	0.399517	0.348977	0.0968277
ChrX:15787201-15787500	X	15787201	15787500		null					Not found	0	0.364991	0.378552	0.136439
ChrX:15787501-15787800	X	15787501	15787800		null					Not found	0	0.374856	0.337147	0.228866
ChrX:15787801-15788100	X	15787801	15788100		null					Not found	0	0.360059	0.343062	0.290483
ChrX:15795901-15796200	X	15795901	15796200		null					Not found	0	0.27621	0.343062	0.101229
ChrX:15796201-15796500	X	15796201	15796500		null					Not found	0	0.330465	0.402211	0.145242
ChrX:15796501-15796800	X	15796501	15796800		null					Not found	0	0.414314	0.473189	0.180452
ChrX:15797101-15797400	X	15797101	15797400		null					Not found	0	0.493231	0.626976	0.228866
ChrX:15797401-15797700	X	15797401	15797700		null					Not found	0	0.46857	0.615146	0.250872
ChrX:15797701-15798000	X	15797701	15798000		null					Not found	0	0.46857	0.621061	0.246471
ChrX:15798001-15798300	X	15798001	15798300		null					Not found	0	0.448841	0.544168	0.237668
ChrX:15799501-15799800	X	15799501	15799800		null					Not found	0	0.394585	0.520508	0.132038
ChrX:15799801-15800100	X	15799801	15800100		null					Not found	0	0.374856	0.508679	0.132038
ChrX:15800401-15800700	X	15800401	15800700		null					Not found	0	0.355127	0.372637	0.0968277
ChrX:15800701-15801000	X	15800701	15801000		null					Not found	0	0.286074	0.319403	0.0880252
ChrX:15809101-15809400	X	15809101	15809400		null					Not found	0	0.394585	0.508679	0.083624
ChrX:15809401-15809700	X	15809401	15809700		null					Not found	0	0.409382	0.520508	0.0968277
ChrX:15810901-15811200	X	15810901	15811200		null					Not found	0	0.19236	0.555998	0.083624
ChrX:15811201-15811500	X	15811201	15811500		null					Not found	0	0.231819	0.532338	0.0968277
ChrX:15817201-15817500	X	15817201	15817500		null					Not found	0	0.345262	0.502764	0.202458
ChrX:15817501-15817800	X	15817501	15817800		null					Not found	0	0.384721	0.455445	0.206859
ChrX:15819901-15820200	X	15819901	15820200		null					Not found	0	0.330465	0.354892	0.162847
ChrX:15820201-15820500	X	15820201	15820500		null					Not found	0	0.355127	0.366722	0.162847
ChrX:15824401-15824700	X	15824401	15824700		null					Not found	0	0.429111	0.46136	0.167248
ChrX:15824701-15825000	X	15824701	15825000		null					Not found	0	0.34033	0.384466	0.132038
ChrX:15829201-15829500	X	15829201	15829500		null					Not found	0	0.453773	0.384466	0.184853
ChrX:15829501-15829800	X	15829501	15829800		null					Not found	0	0.512961	0.4377	0.180452
ChrX:15829801-15830100	X	15829801	15830100		null					Not found	0	0.478434	0.479104	0.17605
ChrX:15830101-15830400	X	15830101	15830400		null					Not found	0	0.438976	0.4377	0.14084
ChrX:15830401-15830700	X	15830401	15830700		null					Not found	0	0.379788	0.354892	0.0924265
ChrX:15831301-15831600	X	15831301	15831600		null					Not found	0	0.3206	0.277999	0.0440126
ChrX:15831601-15831900	X	15831601	15831900		null					Not found	0	0.315668	0.272084	0.0660189
ChrX:15836401-15836700	X	15836401	15836700		null					Not found	0	0.246616	0.532338	0.10563
ChrX:15836701-15837000	X	15836701	15837000		null					Not found	0	0.21209	0.550083	0.127637
ChrX:15847201-15847500	X	15847201	15847500		null					Not found	0	0.360059	0.44953	0.14084
ChrX:15853501-15853800	X	15853501	15853800		null					Not found	0	0.34033	0.526423	0.118834
ChrX:15854101-15854400	X	15854101	15854400		null					Not found	0	0.414314	0.585572	0.171649
ChrX:15854401-15854700	X	15854401	15854700		null					Not found	0	0.414314	0.68021	0.17605
ChrX:15854701-15855000	X	15854701	15855000		null					Not found	0	0.438976	0.674295	0.171649
ChrX:15855001-15855300	X	15855001	15855300		null					Not found	0	0.478434	0.650635	0.206859
ChrX:15855301-15855600	X	15855301	15855600		null					Not found	0	0.483367	0.674295	0.250872
ChrX:15855601-15855900	X	15855601	15855900		null					Not found	0	0.473502	0.703869	0.237668
ChrX:15855901-15856200	X	15855901	15856200		null					Not found	0	0.438976	0.632891	0.220063
ChrX:15856201-15856500	X	15856201	15856500		null					Not found	0	0.424179	0.609231	0.237668
ChrX:15859501-15859800	X	15859501	15859800		null					Not found	0	0.389653	0.366722	0.211261
ChrX:15859801-15860100	X	15859801	15860100		null					Not found	0	0.355127	0.319403	0.136439
ChrX:15867001-15867300	X	15867001	15867300		null					Not found	0	0.261413	0.289829	0.0396113
ChrX:15867301-15867600	X	15867301	15867600		null					Not found	0	0.291007	0.390381	0.083624
ChrX:15883201-15883500	X	15883201	15883500		null					Not found	0	0.350194	0.591487	0.167248
ChrX:15883501-15883800	X	15883501	15883800		null					Not found	0	0.409382	0.626976	0.17605
ChrX:15883801-15884100	X	15883801	15884100		null					Not found	0	0.453773	0.603316	0.180452
ChrX:15884101-15884400	X	15884101	15884400		null					Not found	0	0.424179	0.561912	0.154044
ChrX:15884401-15884700	X	15884401	15884700		null					Not found	0	0.369924	0.514593	0.123235
ChrX:15888901-15889200	X	15888901	15889200		null					Not found	0	0.424179	0.555998	0.132038
ChrX:15889201-15889500	X	15889201	15889500		null					Not found	0	0.409382	0.538253	0.14084
ChrX:15889501-15889800	X	15889501	15889800		null					Not found	0	0.438976	0.520508	0.149643
ChrX:15898801-15899100	X	15898801	15899100		null					Not found	0	0.345262	0.485019	0.0924265
ChrX:15899101-15899400	X	15899101	15899400		null					Not found	0	0.369924	0.4377	0.123235
ChrX:15910501-15910800	X	15910501	15910800		null					Not found	0	0.473502	0.490934	0.10563
ChrX:15910801-15911100	X	15910801	15911100		null					Not found	0	0.503096	0.532338	0.114433
ChrX:15911101-15911400	X	15911101	15911400		null					Not found	0	0.527758	0.544168	0.127637
ChrX:15911401-15911700	X	15911401	15911700		null					Not found	0	0.508028	0.573742	0.158445
ChrX:15911701-15912000	X	15911701	15912000		null					Not found	0	0.488299	0.561912	0.180452
ChrX:15912001-15912300	X	15912001	15912300		null					Not found	0	0.419247	0.490934	0.206859
ChrX:15912301-15912600	X	15912301	15912600		null					Not found	0	0.394585	0.443615	0.189254
ChrX:15915301-15915600	X	15915301	15915600		null					Not found	0	0.291007	0.615146	0.193655
ChrX:15915601-15915900	X	15915601	15915900		null					Not found	0	0.27621	0.573742	0.154044
ChrX:15915901-15916200	X	15915901	15916200		null					Not found	0	0.281142	0.514593	0.127637
ChrX:15929101-15929400	X	15929101	15929400		null					Not found	0	0.226886	0.532338	0.0792227
ChrX:15931501-15931800	X	15931501	15931800		null					Not found	0	0.325533	0.485019	0.0616177
ChrX:15931801-15932100	X	15931801	15932100		null					Not found	0	0.305803	0.490934	0.0440126
ChrX:15932101-15932400	X	15932101	15932400		null					Not found	0	0.286074	0.455445	0.0396113
ChrX:15940801-15941100	X	15940801	15941100		null					Not found	0	0.434044	0.360807	0.118834
ChrX:15942301-15942600	X	15942301	15942600		null					Not found	0	0.34033	0.419956	0.10563
ChrX:15942601-15942900	X	15942601	15942900		null					Not found	0	0.271277	0.372637	0.0880252
ChrX:15943501-15943800	X	15943501	15943800		null					Not found	0	0.350194	0.372637	0.0616177
ChrX:15943801-15944100	X	15943801	15944100		null					Not found	0	0.429111	0.4377	0.083624
ChrX:15944101-15944400	X	15944101	15944400		null					Not found	0	0.512961	0.544168	0.118834
ChrX:15944401-15944700	X	15944401	15944700		null					Not found	0	0.503096	0.585572	0.145242
ChrX:15944701-15945000	X	15944701	15945000		null					Not found	0	0.434044	0.526423	0.149643
ChrX:15945001-15945300	X	15945001	15945300		null					Not found	0	0.453773	0.526423	0.14084
ChrX:15945601-15945900	X	15945601	15945900		null					Not found	0	0.355127	0.485019	0.0924265
ChrX:15945901-15946200	X	15945901	15946200		null					Not found	0	0.350194	0.490934	0.0924265
ChrX:15946801-15947100	X	15946801	15947100		null					Not found	0	0.226886	0.479104	0.0792227
ChrX:15959701-15960000	X	15959701	15960000		null					Not found	0	0.40445	0.348977	0.127637
ChrX:15960001-15960300	X	15960001	15960300		null					Not found	0	0.517893	0.384466	0.14084
ChrX:15960301-15960600	X	15960301	15960600		null					Not found	0	0.552419	0.414041	0.167248
ChrX:15960601-15960900	X	15960601	15960900		null					Not found	0	0.53269	0.44953	0.193655
ChrX:15961201-15961500	X	15961201	15961500		null					Not found	0	0.434044	0.585572	0.154044
ChrX:15961501-15961800	X	15961501	15961800		null					Not found	0	0.345262	0.626976	0.154044
ChrX:15961801-15962100	X	15961801	15962100		null					Not found	0	0.350194	0.621061	0.123235
ChrX:15962101-15962400	X	15962101	15962400		null					Not found	0	0.379788	0.550083	0.0792227
ChrX:15962701-15963000	X	15962701	15963000		null					Not found	0	0.355127	0.402211	0.0528151
ChrX:15973201-15973500	X	15973201	15973500		null					Not found	0	0.448841	0.520508	0.198057
ChrX:15973501-15973800	X	15973501	15973800		null					Not found	0	0.429111	0.526423	0.180452
ChrX:15973801-15974100	X	15973801	15974100		null					Not found	0	0.394585	0.496849	0.167248
ChrX:15977701-15978000	X	15977701	15978000		null					Not found	0	0.414314	0.331233	0.220063
ChrX:15978001-15978300	X	15978001	15978300		null					Not found	0	0.488299	0.408126	0.228866
ChrX:15978301-15978600	X	15978301	15978600		null					Not found	0	0.586945	0.46136	0.220063
ChrX:15978601-15978900	X	15978601	15978900		null					Not found	0	0.646133	0.431785	0.206859
ChrX:15978901-15979200	X	15978901	15979200		null					Not found	0	0.621472	0.46136	0.171649
ChrX:15979201-15979500	X	15979201	15979500		null					Not found	0	0.552419	0.473189	0.127637
ChrX:15979501-15979800	X	15979501	15979800		null					Not found	0	0.508028	0.431785	0.118834
ChrX:15980701-15981000	X	15980701	15981000		null					Not found	0	0.414314	0.354892	0.127637
ChrX:15987001-15987300	X	15987001	15987300		null					Not found	0	0.379788	0.396296	0.136439
ChrX:15987301-15987600	X	15987301	15987600		null					Not found	0	0.394585	0.4377	0.136439
ChrX:15998101-15998400	X	15998101	15998400		null					Not found	0	0.350194	0.431785	0.189254
ChrX:15998401-15998700	X	15998401	15998700		null					Not found	0	0.40445	0.508679	0.202458
ChrX:15998701-15999000	X	15998701	15999000		null					Not found	0	0.409382	0.532338	0.215662
ChrX:15999001-15999300	X	15999001	15999300		null					Not found	0	0.40445	0.496849	0.246471
ChrX:16006801-16007100	X	16006801	16007100		null					Not found	0	0.291007	0.431785	0.132038
ChrX:16007101-16007400	X	16007101	16007400		null					Not found	0	0.281142	0.419956	0.123235
ChrX:16009201-16009500	X	16009201	16009500		null					Not found	0	0.236751	0.514593	0.123235
ChrX:16009501-16009800	X	16009501	16009800		null					Not found	0	0.236751	0.508679	0.0968277
ChrX:16015801-16016100	X	16015801	16016100		null					Not found	0	0.419247	0.502764	0.162847
ChrX:16016101-16016400	X	16016101	16016400		null					Not found	0	0.429111	0.479104	0.189254
ChrX:16016401-16016700	X	16016401	16016700		null					Not found	0	0.394585	0.44953	0.215662
ChrX:16030501-16030800	X	16030501	16030800		null					Not found	0	0.389653	0.443615	0.154044
ChrX:16030801-16031100	X	16030801	16031100		null					Not found	0	0.360059	0.4377	0.17605
ChrX:16032001-16032300	X	16032001	16032300		null					Not found	0	0.221954	0.384466	0.101229
ChrX:16032301-16032600	X	16032301	16032600		null					Not found	0	0.241683	0.360807	0.0572164
ChrX:16047901-16048200	X	16047901	16048200		null					Not found	0	0.330465	0.42587	0.118834
ChrX:16048201-16048500	X	16048201	16048500		null					Not found	0	0.330465	0.343062	0.136439
ChrX:16053001-16053300	X	16053001	16053300		null					Not found	0	0.182496	0.419956	0.0660189
ChrX:16053301-16053600	X	16053301	16053600		null					Not found	0	0.19236	0.42587	0.0704202
ChrX:16054201-16054500	X	16054201	16054500		null					Not found	0	0.241683	0.378552	0.132038
ChrX:16062301-16062600	X	16062301	16062600		null					Not found	0	0.226886	0.301658	0.101229
ChrX:16062601-16062900	X	16062601	16062900		null					Not found	0	0.221954	0.295743	0.14084
ChrX:16074901-16075200	X	16074901	16075200		null					Not found	0	0.384721	0.467275	0.171649
ChrX:16075201-16075500	X	16075201	16075500		null					Not found	0	0.325533	0.44953	0.145242
ChrX:16075501-16075800	X	16075501	16075800		null					Not found	0	0.25648	0.390381	0.110032
ChrX:16088401-16088700	X	16088401	16088700		null					Not found	0	0.364991	0.384466	0.0704202
ChrX:16088701-16089000	X	16088701	16089000		null					Not found	0	0.364991	0.360807	0.0704202
ChrX:16101301-16101600	X	16101301	16101600		null					Not found	0	0.271277	0.496849	0.118834
ChrX:16101601-16101900	X	16101601	16101900		null					Not found	0	0.300871	0.538253	0.0968277
ChrX:16103101-16103400	X	16103101	16103400		null					Not found	0	0.414314	0.526423	0.0528151
ChrX:16103401-16103700	X	16103401	16103700		null					Not found	0	0.394585	0.502764	0.0792227
ChrX:16103701-16104000	X	16103701	16104000		null					Not found	0	0.3206	0.467275	0.0880252
ChrX:16109401-16109700	X	16109401	16109700		null					Not found	0	0.399517	0.4377	0.180452
ChrX:16109701-16110000	X	16109701	16110000		null					Not found	0	0.389653	0.44953	0.162847
ChrX:16112701-16113000	X	16112701	16113000		null					Not found	0	0.286074	0.4377	0.10563
ChrX:16113001-16113300	X	16113001	16113300		null					Not found	0	0.271277	0.496849	0.0968277
ChrX:16121401-16121700	X	16121401	16121700		null					Not found	0	0.3206	0.502764	0.167248
ChrX:16134901-16135200	X	16134901	16135200		null					Not found	0	0.261413	0.414041	0.123235
ChrX:16145701-16146000	X	16145701	16146000		null					Not found	0	0.261413	0.431785	0.083624
ChrX:16146001-16146300	X	16146001	16146300		null					Not found	0	0.266345	0.455445	0.110032
ChrX:16147201-16147500	X	16147201	16147500		null					Not found	0	0.374856	0.354892	0.154044
ChrX:16147501-16147800	X	16147501	16147800		null					Not found	0	0.419247	0.360807	0.132038
ChrX:16149601-16149900	X	16149601	16149900		null					Not found	0	0.286074	0.4377	0.149643
ChrX:16151701-16152000	X	16151701	16152000		null					Not found	0	0.369924	0.277999	0.127637
ChrX:16152001-16152300	X	16152001	16152300		null					Not found	0	0.34033	0.260254	0.123235
ChrX:16159801-16160100	X	16159801	16160100		null					Not found	0	0.360059	0.526423	0.0924265
ChrX:16160101-16160400	X	16160101	16160400		null					Not found	0	0.345262	0.496849	0.0660189
ChrX:16160401-16160700	X	16160401	16160700		null					Not found	0	0.315668	0.538253	0.0704202
ChrX:16163401-16163700	X	16163401	16163700		null					Not found	0	0.360059	0.408126	0.17605
ChrX:16163701-16164000	X	16163701	16164000		null					Not found	0	0.379788	0.390381	0.123235
ChrX:16164001-16164300	X	16164001	16164300		null					Not found	0	0.335397	0.396296	0.083624
ChrX:16167901-16168200	X	16167901	16168200		null					Not found	0	0.434044	0.467275	0.154044
ChrX:16168201-16168500	X	16168201	16168500		null					Not found	0	0.429111	0.496849	0.154044
ChrX:16168501-16168800	X	16168501	16168800		null					Not found	0	0.438976	0.532338	0.136439
ChrX:16168801-16169100	X	16168801	16169100		null					Not found	0	0.448841	0.526423	0.118834
ChrX:16169101-16169400	X	16169101	16169400		null					Not found	0	0.394585	0.455445	0.123235
ChrX:16169401-16169700	X	16169401	16169700		null					Not found	0	0.384721	0.4377	0.114433
ChrX:16194301-16194600	X	16194301	16194600		null					Not found	0	0.424179	0.479104	0.202458
ChrX:16194601-16194900	X	16194601	16194900		null					Not found	0	0.438976	0.443615	0.198057
ChrX:16198501-16198800	X	16198501	16198800		null					Not found	0	0.458705	0.550083	0.268477
ChrX:16198801-16199100	X	16198801	16199100		null					Not found	0	0.429111	0.579657	0.277279
ChrX:16199101-16199400	X	16199101	16199400		null					Not found	0	0.384721	0.555998	0.259674
ChrX:16199401-16199700	X	16199401	16199700		null					Not found	0	0.389653	0.479104	0.250872
ChrX:16202401-16202700	X	16202401	16202700		null					Not found	0	0.261413	0.337147	0.0660189
ChrX:16202701-16203000	X	16202701	16203000		null					Not found	0	0.355127	0.378552	0.083624
ChrX:16203001-16203300	X	16203001	16203300		null					Not found	0	0.364991	0.431785	0.083624
ChrX:16203301-16203600	X	16203301	16203600		null					Not found	0	0.40445	0.42587	0.0968277
ChrX:16203601-16203900	X	16203601	16203900		null					Not found	0	0.360059	0.390381	0.118834
ChrX:16206001-16206300	X	16206001	16206300		null					Not found	0	0.34033	0.473189	0.145242
ChrX:16206301-16206600	X	16206301	16206600		null					Not found	0	0.34033	0.473189	0.10563
ChrX:16206601-16206900	X	16206601	16206900		null					Not found	0	0.34033	0.514593	0.0880252
ChrX:16207201-16207500	X	16207201	16207500		null					Not found	0	0.389653	0.567827	0.114433
ChrX:16207501-16207800	X	16207501	16207800		null					Not found	0	0.40445	0.579657	0.127637
ChrX:16207801-16208100	X	16207801	16208100		null					Not found	0	0.473502	0.597402	0.149643
ChrX:16208101-16208400	X	16208101	16208400		null					Not found	0	0.552419	0.603316	0.127637
ChrX:16208401-16208700	X	16208401	16208700		null					Not found	0	0.503096	0.615146	0.10563
ChrX:16208701-16209000	X	16208701	16209000		null					Not found	0	0.478434	0.567827	0.0880252
ChrX:16209001-16209300	X	16209001	16209300		null					Not found	0	0.438976	0.508679	0.0748214
ChrX:16209301-16209600	X	16209301	16209600		null					Not found	0	0.374856	0.485019	0.0528151
ChrX:16216801-16217100	X	16216801	16217100		null					Not found	0	0.300871	0.496849	0.136439
ChrX:16217101-16217400	X	16217101	16217400		null					Not found	0	0.379788	0.508679	0.123235
ChrX:16217401-16217700	X	16217401	16217700		null					Not found	0	0.379788	0.532338	0.10563
ChrX:16218001-16218300	X	16218001	16218300		null					Not found	0	0.34033	0.46136	0.0880252
ChrX:16218301-16218600	X	16218301	16218600		null					Not found	0	0.286074	0.384466	0.0880252
ChrX:16221601-16221900	X	16221601	16221900		null					Not found	0	0.448841	0.561912	0.246471
ChrX:16221901-16222200	X	16221901	16222200		null					Not found	0	0.443908	0.526423	0.211261
ChrX:16222201-16222500	X	16222201	16222500		null					Not found	0	0.443908	0.526423	0.180452
ChrX:16233001-16233300	X	16233001	16233300		null					Not found	0	0.419247	0.485019	0.149643
ChrX:16233301-16233600	X	16233301	16233600		null					Not found	0	0.478434	0.555998	0.167248
ChrX:16233601-16233900	X	16233601	16233900		null					Not found	0	0.567216	0.555998	0.206859
ChrX:16233901-16234200	X	16233901	16234200		null					Not found	0	0.527758	0.490934	0.242069
ChrX:16234201-16234500	X	16234201	16234500		null					Not found	0	0.394585	0.455445	0.198057
ChrX:16236601-16236900	X	16236601	16236900		null					Not found	0	0.3206	0.42587	0.118834
ChrX:16236901-16237200	X	16236901	16237200		null					Not found	0	0.3206	0.467275	0.132038
ChrX:16237201-16237500	X	16237201	16237500		null					Not found	0	0.345262	0.485019	0.180452
ChrX:16249501-16249800	X	16249501	16249800		null					Not found	0	0.221954	0.508679	0.158445
ChrX:16251901-16252200	X	16251901	16252200		null					Not found	0	0.419247	0.384466	0.154044
ChrX:16252201-16252500	X	16252201	16252500		null					Not found	0	0.443908	0.343062	0.149643
ChrX:16253401-16253700	X	16253401	16253700		null					Not found	0	0.458705	0.532338	0.211261
ChrX:16253701-16254000	X	16253701	16254000		null					Not found	0	0.458705	0.561912	0.237668
ChrX:16254001-16254300	X	16254001	16254300		null					Not found	0	0.424179	0.615146	0.246471
ChrX:16254301-16254600	X	16254301	16254600		null					Not found	0	0.355127	0.632891	0.211261
ChrX:16254601-16254900	X	16254601	16254900		null					Not found	0	0.300871	0.626976	0.17605
ChrX:16256701-16257000	X	16256701	16257000		null					Not found	0	0.384721	0.4377	0.237668
ChrX:16257001-16257300	X	16257001	16257300		null					Not found	0	0.369924	0.467275	0.233267
ChrX:16257301-16257600	X	16257301	16257600		null					Not found	0	0.394585	0.496849	0.220063
ChrX:16257601-16257900	X	16257601	16257900		null					Not found	0	0.379788	0.550083	0.189254
ChrX:16257901-16258200	X	16257901	16258200		null					Not found	0	0.424179	0.567827	0.198057
ChrX:16258201-16258500	X	16258201	16258500		null					Not found	0	0.419247	0.591487	0.17605
ChrX:16258501-16258800	X	16258501	16258800		null					Not found	0	0.424179	0.65655	0.189254
ChrX:16258801-16259100	X	16258801	16259100		null					Not found	0	0.40445	0.632891	0.17605
ChrX:16259101-16259400	X	16259101	16259400		null					Not found	0	0.409382	0.579657	0.154044
ChrX:16273201-16273500	X	16273201	16273500		null					Not found	0	0.424179	0.384466	0.233267
ChrX:16273501-16273800	X	16273501	16273800		null					Not found	0	0.40445	0.378552	0.202458
ChrX:16275601-16275900	X	16275601	16275900		null					Not found	0	0.345262	0.325318	0.114433
ChrX:16275901-16276200	X	16275901	16276200		null					Not found	0	0.355127	0.348977	0.123235
ChrX:16276201-16276500	X	16276201	16276500		null					Not found	0	0.374856	0.360807	0.158445
ChrX:16281601-16281900	X	16281601	16281900		null					Not found	0	0.27621	0.419956	0.123235
ChrX:16281901-16282200	X	16281901	16282200		null					Not found	0	0.286074	0.431785	0.118834
ChrX:16287301-16287600	X	16287301	16287600		null					Not found	0	0.394585	0.479104	0.118834
ChrX:16287601-16287900	X	16287601	16287900		null					Not found	0	0.424179	0.496849	0.162847
ChrX:16287901-16288200	X	16287901	16288200		null					Not found	0	0.399517	0.502764	0.189254
ChrX:16289401-16289700	X	16289401	16289700		null					Not found	0	0.360059	0.408126	0.127637
ChrX:16289701-16290000	X	16289701	16290000		null					Not found	0	0.409382	0.378552	0.114433
ChrX:16290001-16290300	X	16290001	16290300		null					Not found	0	0.414314	0.402211	0.10563
ChrX:16291201-16291500	X	16291201	16291500		null					Not found	0	0.266345	0.431785	0.14084
ChrX:16291501-16291800	X	16291501	16291800		null					Not found	0	0.281142	0.496849	0.149643
ChrX:16291801-16292100	X	16291801	16292100		null					Not found	0	0.3206	0.550083	0.154044
ChrX:16292101-16292400	X	16292101	16292400		null					Not found	0	0.305803	0.550083	0.149643
ChrX:16292401-16292700	X	16292401	16292700		null					Not found	0	0.300871	0.561912	0.154044
ChrX:16292701-16293000	X	16292701	16293000		null					Not found	0	0.291007	0.550083	0.167248
ChrX:16293001-16293300	X	16293001	16293300		null					Not found	0	0.226886	0.42587	0.136439
ChrX:16300501-16300800	X	16300501	16300800		null					Not found	0	0.261413	0.674295	0.0704202
ChrX:16300801-16301100	X	16300801	16301100		null					Not found	0	0.25648	0.745273	0.083624
ChrX:16301101-16301400	X	16301101	16301400		null					Not found	0	0.25648	0.774848	0.10563
ChrX:16301401-16301700	X	16301401	16301700		null					Not found	0	0.305803	0.715699	0.114433
ChrX:16301701-16302000	X	16301701	16302000		null					Not found	0	0.345262	0.674295	0.110032
ChrX:16302001-16302300	X	16302001	16302300		null					Not found	0	0.325533	0.561912	0.0968277
ChrX:16305001-16305300	X	16305001	16305300		null					Not found	0	0.231819	0.408126	0.0660189
ChrX:16305301-16305600	X	16305301	16305600		null					Not found	0	0.300871	0.408126	0.0704202
ChrX:16320601-16320900	X	16320601	16320900		null					Not found	0	0.335397	0.591487	0.136439
ChrX:16320901-16321200	X	16320901	16321200		null					Not found	0	0.300871	0.621061	0.154044
ChrX:16321201-16321500	X	16321201	16321500		null					Not found	0	0.305803	0.567827	0.162847
ChrX:16321501-16321800	X	16321501	16321800		null					Not found	0	0.300871	0.538253	0.162847
ChrX:16327201-16327500	X	16327201	16327500		null					Not found	0	0.409382	0.402211	0.101229
ChrX:16327501-16327800	X	16327501	16327800		null					Not found	0	0.399517	0.443615	0.123235
ChrX:16327801-16328100	X	16327801	16328100		null					Not found	0	0.399517	0.42587	0.145242
ChrX:16332001-16332300	X	16332001	16332300		null					Not found	0	0.330465	0.360807	0.127637
ChrX:16333501-16333800	X	16333501	16333800		null					Not found	0	0.34033	0.414041	0.118834
ChrX:16333801-16334100	X	16333801	16334100		null					Not found	0	0.369924	0.485019	0.14084
ChrX:16338601-16338900	X	16338601	16338900		null					Not found	0	0.231819	0.4377	0.0968277
ChrX:16338901-16339200	X	16338901	16339200		null					Not found	0	0.182496	0.366722	0.083624
ChrX:16351801-16352100	X	16351801	16352100		null					Not found	0	0.424179	0.414041	0.118834
ChrX:16356001-16356300	X	16356001	16356300		null					Not found	0	0.355127	0.337147	0.145242
ChrX:16357501-16357800	X	16357501	16357800		null					Not found	0	0.34033	0.514593	0.149643
ChrX:16357801-16358100	X	16357801	16358100		null					Not found	0	0.310736	0.555998	0.154044
ChrX:16358101-16358400	X	16358101	16358400		null					Not found	0	0.295939	0.561912	0.162847
ChrX:16361101-16361400	X	16361101	16361400		null					Not found	0	0.345262	0.650635	0.14084
ChrX:16361401-16361700	X	16361401	16361700		null					Not found	0	0.369924	0.615146	0.158445
ChrX:16361701-16362000	X	16361701	16362000		null					Not found	0	0.379788	0.597402	0.154044
ChrX:16362001-16362300	X	16362001	16362300		null					Not found	0	0.374856	0.579657	0.184853
ChrX:16366201-16366500	X	16366201	16366500		null					Not found	0	0.384721	0.42587	0.132038
ChrX:16366501-16366800	X	16366501	16366800		null					Not found	0	0.434044	0.473189	0.10563
ChrX:16367101-16367400	X	16367101	16367400		null					Not found	0	0.350194	0.502764	0.0792227
ChrX:16367401-16367700	X	16367401	16367700		null					Not found	0	0.295939	0.490934	0.0880252
ChrX:16368301-16368600	X	16368301	16368600		null					Not found	0	0.281142	0.396296	0.123235
ChrX:16379701-16380000	X	16379701	16380000		null					Not found	0	0.3206	0.473189	0.149643
ChrX:16380001-16380300	X	16380001	16380300		null					Not found	0	0.350194	0.473189	0.145242
ChrX:16380301-16380600	X	16380301	16380600		null					Not found	0	0.330465	0.485019	0.118834
ChrX:16394701-16395000	X	16394701	16395000		null					Not found	0	0.325533	0.408126	0.0924265
ChrX:16395001-16395300	X	16395001	16395300		null					Not found	0	0.325533	0.431785	0.0968277
ChrX:16395301-16395600	X	16395301	16395600		null					Not found	0	0.355127	0.46136	0.127637
ChrX:16404301-16404600	X	16404301	16404600		null					Not found	0	0.187428	0.490934	0.10563
ChrX:16404601-16404900	X	16404601	16404900		null					Not found	0	0.187428	0.597402	0.123235
ChrX:16408801-16409100	X	16408801	16409100		null					Not found	0	0.330465	0.555998	0.149643
ChrX:16409101-16409400	X	16409101	16409400		null					Not found	0	0.300871	0.514593	0.123235
ChrX:16413001-16413300	X	16413001	16413300		null					Not found	0	0.369924	0.46136	0.10563
ChrX:16413301-16413600	X	16413301	16413600		null					Not found	0	0.345262	0.455445	0.145242
ChrX:16413601-16413900	X	16413601	16413900		null					Not found	0	0.325533	0.485019	0.154044
ChrX:16431001-16431300	X	16431001	16431300		null					Not found	0	0.350194	0.526423	0.149643
ChrX:16431301-16431600	X	16431301	16431600		null					Not found	0	0.40445	0.532338	0.149643
ChrX:16431601-16431900	X	16431601	16431900		null					Not found	0	0.448841	0.538253	0.158445
ChrX:16431901-16432200	X	16431901	16432200		null					Not found	0	0.394585	0.485019	0.198057
ChrX:16432201-16432500	X	16432201	16432500		null					Not found	0	0.364991	0.46136	0.228866
ChrX:16439101-16439400	X	16439101	16439400		null					Not found	0	0.409382	0.402211	0.127637
ChrX:16439401-16439700	X	16439401	16439700		null					Not found	0	0.438976	0.408126	0.158445
ChrX:16449601-16449900	X	16449601	16449900		null					Not found	0	0.325533	0.455445	0.193655
ChrX:16449901-16450200	X	16449901	16450200		null					Not found	0	0.315668	0.502764	0.189254
ChrX:16461301-16461600	X	16461301	16461600		null					Not found	0	0.374856	0.585572	0.215662
ChrX:16461601-16461900	X	16461601	16461900		null					Not found	0	0.369924	0.597402	0.17605
ChrX:16461901-16462200	X	16461901	16462200		null					Not found	0	0.330465	0.573742	0.149643
ChrX:16464001-16464300	X	16464001	16464300		null					Not found	0	0.414314	0.419956	0.136439
ChrX:16467001-16467300	X	16467001	16467300		null					Not found	0	0.286074	0.431785	0.162847
ChrX:16467301-16467600	X	16467301	16467600		null					Not found	0	0.281142	0.431785	0.162847
ChrX:16477201-16477500	X	16477201	16477500		null					Not found	0	0.330465	0.372637	0.101229
ChrX:16477501-16477800	X	16477501	16477800		null					Not found	0	0.360059	0.443615	0.118834
ChrX:16477801-16478100	X	16477801	16478100		null					Not found	0	0.384721	0.508679	0.158445
ChrX:16479601-16479900	X	16479601	16479900		null					Not found	0	0.493231	0.526423	0.206859
ChrX:16479901-16480200	X	16479901	16480200		null					Not found	0	0.557352	0.597402	0.220063
ChrX:16480201-16480500	X	16480201	16480500		null					Not found	0	0.562284	0.621061	0.233267
ChrX:16480501-16480800	X	16480501	16480800		null					Not found	0	0.527758	0.597402	0.233267
ChrX:16480801-16481100	X	16480801	16481100		null					Not found	0	0.434044	0.579657	0.193655
ChrX:16481101-16481400	X	16481101	16481400		null					Not found	0	0.369924	0.508679	0.154044
ChrX:16484101-16484400	X	16484101	16484400		null					Not found	0	0.478434	0.467275	0.246471
ChrX:16484401-16484700	X	16484401	16484700		null					Not found	0	0.498164	0.408126	0.224464
ChrX:16484701-16485000	X	16484701	16485000		null					Not found	0	0.517893	0.431785	0.242069
ChrX:16486801-16487100	X	16486801	16487100		null					Not found	0	0.310736	0.372637	0.14084
ChrX:16487101-16487400	X	16487101	16487400		null					Not found	0	0.330465	0.414041	0.136439
ChrX:16495501-16495800	X	16495501	16495800		null					Not found	0	0.364991	0.325318	0.127637
ChrX:16499101-16499400	X	16499101	16499400		null					Not found	0	0.345262	0.520508	0.136439
ChrX:16499401-16499700	X	16499401	16499700		null					Not found	0	0.34033	0.520508	0.149643
ChrX:16499701-16500000	X	16499701	16500000		null					Not found	0	0.291007	0.532338	0.167248
ChrX:16504201-16504500	X	16504201	16504500		null					Not found	0	0.374856	0.354892	0.14084
ChrX:16506001-16506300	X	16506001	16506300		null					Not found	0	0.286074	0.384466	0.162847
ChrX:16506301-16506600	X	16506301	16506600		null					Not found	0	0.281142	0.331233	0.145242
ChrX:16509001-16509300	X	16509001	16509300		null					Not found	0	0.458705	0.366722	0.158445
ChrX:16509301-16509600	X	16509301	16509600		null					Not found	0	0.443908	0.378552	0.158445
ChrX:16510201-16510500	X	16510201	16510500		null					Not found	0	0.335397	0.396296	0.136439
ChrX:16510501-16510800	X	16510501	16510800		null					Not found	0	0.3206	0.366722	0.132038
ChrX:16519801-16520100	X	16519801	16520100		null					Not found	0	0.236751	0.479104	0.14084
ChrX:16532701-16533000	X	16532701	16533000		null					Not found	0	0.330465	0.390381	0.158445
ChrX:16533001-16533300	X	16533001	16533300		null					Not found	0	0.350194	0.42587	0.206859
ChrX:16537501-16537800	X	16537501	16537800		null					Not found	0	0.281142	0.295743	0.0748214
ChrX:16537801-16538100	X	16537801	16538100		null					Not found	0	0.281142	0.283914	0.0792227
ChrX:16540201-16540500	X	16540201	16540500		null					Not found	0	0.364991	0.354892	0.154044
ChrX:16540501-16540800	X	16540501	16540800		null					Not found	0	0.360059	0.313488	0.193655
ChrX:16543201-16543500	X	16543201	16543500		null					Not found	0	0.286074	0.508679	0.114433
ChrX:16544401-16544700	X	16544401	16544700		null					Not found	0	0.335397	0.402211	0.127637
ChrX:16544701-16545000	X	16544701	16545000		null					Not found	0	0.350194	0.390381	0.14084
ChrX:16559401-16559700	X	16559401	16559700		null					Not found	0	0.3206	0.443615	0.145242
ChrX:16560301-16560600	X	16560301	16560600		null					Not found	0	0.40445	0.467275	0.171649
ChrX:16560601-16560900	X	16560601	16560900		null					Not found	0	0.448841	0.490934	0.167248
ChrX:16560901-16561200	X	16560901	16561200		null					Not found	0	0.478434	0.502764	0.167248
ChrX:16561201-16561500	X	16561201	16561500		null					Not found	0	0.424179	0.502764	0.145242
ChrX:16561501-16561800	X	16561501	16561800		null					Not found	0	0.384721	0.467275	0.123235
ChrX:16567801-16568100	X	16567801	16568100		null					Not found	0	0.488299	0.485019	0.255273
ChrX:16568101-16568400	X	16568101	16568400		null					Not found	0	0.458705	0.443615	0.189254
ChrX:16568401-16568700	X	16568401	16568700		null					Not found	0	0.419247	0.396296	0.154044
ChrX:16571701-16572000	X	16571701	16572000		null					Not found	0	0.389653	0.538253	0.360903
ChrX:16572001-16572300	X	16572001	16572300		null					Not found	0	0.438976	0.514593	0.321292
ChrX:16572301-16572600	X	16572301	16572600		null					Not found	0	0.483367	0.555998	0.255273
ChrX:16572601-16572900	X	16572601	16572900		null					Not found	0	0.483367	0.567827	0.171649
ChrX:16572901-16573200	X	16572901	16573200		null					Not found	0	0.473502	0.544168	0.158445
ChrX:16573201-16573500	X	16573201	16573500		null					Not found	0	0.434044	0.555998	0.171649
ChrX:16573501-16573800	X	16573501	16573800		null					Not found	0	0.40445	0.550083	0.206859
ChrX:16574101-16574400	X	16574101	16574400		null					Not found	0	0.384721	0.603316	0.17605
ChrX:16574401-16574700	X	16574401	16574700		null					Not found	0	0.379788	0.609231	0.162847
ChrX:16574701-16575000	X	16574701	16575000		null					Not found	0	0.458705	0.561912	0.127637
ChrX:16577101-16577400	X	16577101	16577400		null					Not found	0	0.453773	0.485019	0.101229
ChrX:16577401-16577700	X	16577401	16577700		null					Not found	0	0.463638	0.514593	0.114433
ChrX:16577701-16578000	X	16577701	16578000		null					Not found	0	0.453773	0.632891	0.145242
ChrX:16578001-16578300	X	16578001	16578300		null					Not found	0	0.429111	0.66838	0.149643
ChrX:16578301-16578600	X	16578301	16578600		null					Not found	0	0.394585	0.615146	0.149643
ChrX:16578601-16578900	X	16578601	16578900		null					Not found	0	0.364991	0.532338	0.132038
ChrX:16584001-16584300	X	16584001	16584300		null					Not found	0	0.325533	0.354892	0.0704202
ChrX:16584301-16584600	X	16584301	16584600		null					Not found	0	0.364991	0.319403	0.0484139
ChrX:16587901-16588200	X	16587901	16588200		null					Not found	0	0.389653	0.414041	0.132038
ChrX:16588201-16588500	X	16588201	16588500		null					Not found	0	0.389653	0.44953	0.123235
ChrX:16601401-16601700	X	16601401	16601700		null					Not found	0	0.330465	0.366722	0.0924265
ChrX:16611301-16611600	X	16611301	16611600		null					Not found	0	0.345262	0.325318	0.145242
ChrX:16618201-16618500	X	16618201	16618500		null					Not found	0	0.286074	0.467275	0.123235
ChrX:16618501-16618800	X	16618501	16618800		null					Not found	0	0.335397	0.496849	0.118834
ChrX:16630501-16630800	X	16630501	16630800		null					Not found	0	0.350194	0.431785	0.184853
ChrX:16630801-16631100	X	16630801	16631100		null					Not found	0	0.399517	0.44953	0.193655
ChrX:16656601-16656900	X	16656601	16656900		null					Not found	0	0.325533	0.4377	0.110032
ChrX:16656901-16657200	X	16656901	16657200		null					Not found	0	0.350194	0.419956	0.0968277
ChrX:16657801-16658100	X	16657801	16658100		null					Not found	0	0.330465	0.402211	0.110032
ChrX:16658101-16658400	X	16658101	16658400		null					Not found	0	0.355127	0.396296	0.123235
ChrX:16681201-16681500	X	16681201	16681500		null					Not found	0	0.281142	0.526423	0.0968277
ChrX:16681501-16681800	X	16681501	16681800		null					Not found	0	0.335397	0.508679	0.10563
ChrX:16681801-16682100	X	16681801	16682100		null					Not found	0	0.369924	0.508679	0.123235
ChrX:16682101-16682400	X	16682101	16682400		null					Not found	0	0.429111	0.508679	0.145242
ChrX:16682401-16682700	X	16682401	16682700		null					Not found	0	0.46857	0.520508	0.123235
ChrX:16682701-16683000	X	16682701	16683000		null					Not found	0	0.508028	0.508679	0.110032
ChrX:16683001-16683300	X	16683001	16683300		null					Not found	0	0.522825	0.496849	0.118834
ChrX:16683301-16683600	X	16683301	16683600		null					Not found	0	0.478434	0.44953	0.123235
ChrX:16683601-16683900	X	16683601	16683900		null					Not found	0	0.463638	0.384466	0.118834
ChrX:16689601-16689900	X	16689601	16689900		null					Not found	0	0.295939	0.419956	0.158445
ChrX:16689901-16690200	X	16689901	16690200		null					Not found	0	0.251548	0.378552	0.154044
ChrX:16701001-16701300	X	16701001	16701300		null					Not found	0	0.330465	0.479104	0.132038
ChrX:16701301-16701600	X	16701301	16701600		null					Not found	0	0.40445	0.532338	0.149643
ChrX:16701601-16701900	X	16701601	16701900		null					Not found	0	0.409382	0.526423	0.184853
ChrX:16701901-16702200	X	16701901	16702200		null					Not found	0	0.409382	0.46136	0.149643
ChrX:16702501-16702800	X	16702501	16702800		null					Not found	0	0.364991	0.514593	0.118834
ChrX:16702801-16703100	X	16702801	16703100		null					Not found	0	0.305803	0.479104	0.127637
ChrX:16703101-16703400	X	16703101	16703400		null					Not found	0	0.3206	0.508679	0.136439
ChrX:16705801-16706100	X	16705801	16706100		null					Not found	0	0.310736	0.561912	0.198057
ChrX:16706101-16706400	X	16706101	16706400		null					Not found	0	0.305803	0.544168	0.180452
ChrX:16706401-16706700	X	16706401	16706700		null					Not found	0	0.27621	0.567827	0.162847
ChrX:16715101-16715400	X	16715101	16715400		null					Not found	0	0.330465	0.485019	0.136439
ChrX:16715401-16715700	X	16715401	16715700		null					Not found	0	0.360059	0.532338	0.145242
ChrX:16715701-16716000	X	16715701	16716000		null					Not found	0	0.389653	0.579657	0.17605
ChrX:16727401-16727700	X	16727401	16727700		null					Not found	0	0.310736	0.467275	0.17605
ChrX:16727701-16728000	X	16727701	16728000		null					Not found	0	0.27621	0.496849	0.154044
ChrX:16738201-16738500	X	16738201	16738500		null					Not found	0	0.25648	0.384466	0.184853
ChrX:16738501-16738800	X	16738501	16738800		null					Not found	0	0.27621	0.42587	0.158445
ChrX:16743601-16743900	X	16743601	16743900		null					Not found	0	0.345262	0.455445	0.14084
ChrX:16743901-16744200	X	16743901	16744200		null					Not found	0	0.350194	0.455445	0.14084
ChrX:16744201-16744500	X	16744201	16744500		null					Not found	0	0.399517	0.431785	0.149643
ChrX:16744501-16744800	X	16744501	16744800		null					Not found	0	0.399517	0.384466	0.184853
ChrX:16750201-16750500	X	16750201	16750500		null					Not found	0	0.266345	0.331233	0.0968277
ChrX:16750501-16750800	X	16750501	16750800		null					Not found	0	0.286074	0.431785	0.171649
ChrX:16777501-16777800	X	16777501	16777800		null					Not found	0	0.374856	0.343062	0.149643
ChrX:16777801-16778100	X	16777801	16778100		null					Not found	0	0.360059	0.337147	0.132038
ChrX:16784401-16784700	X	16784401	16784700		null					Not found	0	0.246616	0.396296	0.158445
ChrX:16784701-16785000	X	16784701	16785000		null					Not found	0	0.305803	0.455445	0.14084
ChrX:16785301-16785600	X	16785301	16785600		null					Not found	0	0.217022	0.408126	0.118834
ChrX:16791001-16791300	X	16791001	16791300		null					Not found	0	0.34033	0.42587	0.132038
ChrX:16796701-16797000	X	16796701	16797000		null					Not found	0	0.389653	0.313488	0.127637
ChrX:16797001-16797300	X	16797001	16797300		null					Not found	0	0.483367	0.325318	0.14084
ChrX:16800301-16800600	X	16800301	16800600		null					Not found	0	0.360059	0.354892	0.127637
ChrX:16800601-16800900	X	16800601	16800900		null					Not found	0	0.374856	0.431785	0.136439
ChrX:16806301-16806600	X	16806301	16806600		null					Not found	0	0.453773	0.408126	0.211261
ChrX:16806601-16806900	X	16806601	16806900		null					Not found	0	0.438976	0.431785	0.189254
ChrX:16808401-16808700	X	16808401	16808700		null					Not found	0	0.325533	0.443615	0.180452
ChrX:16817101-16817400	X	16817101	16817400		null					Not found	0	0.448841	0.508679	0.202458
ChrX:16817401-16817700	X	16817401	16817700		null					Not found	0	0.483367	0.532338	0.193655
ChrX:16817701-16818000	X	16817701	16818000		null					Not found	0	0.527758	0.550083	0.220063
ChrX:16856101-16856400	X	16856101	16856400		null					Not found	0	0.379788	0.419956	0.127637
ChrX:16856701-16857000	X	16856701	16857000		null					Not found	0	0.364991	0.455445	0.189254
ChrX:16861501-16861800	X	16861501	16861800		null					Not found	0	0.364991	0.508679	0.277279
ChrX:16861801-16862100	X	16861801	16862100		null					Not found	0	0.360059	0.496849	0.215662
ChrX:16862101-16862400	X	16862101	16862400		null					Not found	0	0.335397	0.467275	0.17605
ChrX:16867201-16867500	X	16867201	16867500		null					Not found	0	0.266345	0.626976	0.162847
ChrX:16867501-16867800	X	16867501	16867800		null					Not found	0	0.286074	0.650635	0.162847
ChrX:16881901-16882200	X	16881901	16882200		null					Not found	0	0.384721	0.337147	0.127637
ChrX:16882201-16882500	X	16882201	16882500		null					Not found	0	0.360059	0.325318	0.110032
ChrX:16884001-16884300	X	16884001	16884300		null					Not found	0	0.463638	0.408126	0.206859
ChrX:16884301-16884600	X	16884301	16884600		null					Not found	0	0.463638	0.402211	0.180452
ChrX:16884601-16884900	X	16884601	16884900		null					Not found	0	0.414314	0.372637	0.123235
ChrX:16886101-16886400	X	16886101	16886400		null					Not found	0	0.46857	0.396296	0.127637
ChrX:16886401-16886700	X	16886401	16886700		null					Not found	0	0.448841	0.372637	0.123235
ChrX:16886701-16887000	X	16886701	16887000		null					Not found	0	0.463638	0.372637	0.149643
ChrX:16887301-16887600	X	16887301	16887600		null					Not found	0	0.364991	0.366722	0.145242
ChrX:16887601-16887900	X	16887601	16887900		null					Not found	0	0.3206	0.343062	0.154044
ChrX:16889101-16889400	X	16889101	16889400		null					Not found	0	0.295939	0.455445	0.158445
ChrX:16889401-16889700	X	16889401	16889700		null					Not found	0	0.34033	0.467275	0.171649
ChrX:16899601-16899900	X	16899601	16899900		null					Not found	0	0.345262	0.44953	0.158445
ChrX:16899901-16900200	X	16899901	16900200		null					Not found	0	0.350194	0.42587	0.145242
ChrX:16900201-16900500	X	16900201	16900500		null					Not found	0	0.364991	0.360807	0.118834
ChrX:16905001-16905300	X	16905001	16905300		null					Not found	0	0.40445	0.46136	0.167248
ChrX:16905301-16905600	X	16905301	16905600		null					Not found	0	0.414314	0.443615	0.184853
ChrX:16916101-16916400	X	16916101	16916400		null					Not found	0	0.448841	0.414041	0.162847
ChrX:16916401-16916700	X	16916401	16916700		null					Not found	0	0.414314	0.331233	0.167248
ChrX:16938301-16938600	X	16938301	16938600		null					Not found	0	0.478434	0.390381	0.167248
ChrX:16938601-16938900	X	16938601	16938900		null					Not found	0	0.478434	0.42587	0.149643
ChrX:16938901-16939200	X	16938901	16939200		null					Not found	0	0.493231	0.508679	0.14084
ChrX:16939201-16939500	X	16939201	16939500		null					Not found	0	0.508028	0.526423	0.162847
ChrX:16939501-16939800	X	16939501	16939800		null					Not found	0	0.453773	0.520508	0.158445
ChrX:16939801-16940100	X	16939801	16940100		null					Not found	0	0.394585	0.508679	0.145242
ChrX:16952701-16953000	X	16952701	16953000		null					Not found	0	0.414314	0.325318	0.171649
ChrX:16959301-16959600	X	16959301	16959600		null					Not found	0	0.295939	0.307573	0.0968277
ChrX:16974301-16974600	X	16974301	16974600		null					Not found	0	0.448841	0.396296	0.189254
ChrX:16974601-16974900	X	16974601	16974900		null					Not found	0	0.429111	0.4377	0.149643
ChrX:16978801-16979100	X	16978801	16979100		null					Not found	0	0.360059	0.343062	0.123235
ChrX:16979101-16979400	X	16979101	16979400		null					Not found	0	0.3206	0.343062	0.118834
ChrX:16989001-16989300	X	16989001	16989300		null					Not found	0	0.305803	0.390381	0.118834
ChrX:16989301-16989600	X	16989301	16989600		null					Not found	0	0.325533	0.431785	0.123235
ChrX:17012101-17012400	X	17012101	17012400		null					Not found	0	0.483367	0.408126	0.220063
ChrX:17012401-17012700	X	17012401	17012700		null					Not found	0	0.483367	0.348977	0.198057
ChrX:17030101-17030400	X	17030101	17030400		null					Not found	0	0.217022	0.502764	0.206859
ChrX:17031901-17032200	X	17031901	17032200		null					Not found	0	0.25648	0.467275	0.189254
ChrX:17032201-17032500	X	17032201	17032500		null					Not found	0	0.246616	0.46136	0.184853
ChrX:17032501-17032800	X	17032501	17032800		null					Not found	0	0.246616	0.467275	0.180452
ChrX:17036701-17037000	X	17036701	17037000		null					Not found	0	0.40445	0.360807	0.149643
ChrX:17037001-17037300	X	17037001	17037300		null					Not found	0	0.458705	0.325318	0.171649
ChrX:17040001-17040300	X	17040001	17040300		null					Not found	0	0.40445	0.372637	0.110032
ChrX:17068501-17068800	X	17068501	17068800		null					Not found	0	0.399517	0.467275	0.162847
ChrX:17068801-17069100	X	17068801	17069100		null					Not found	0	0.379788	0.414041	0.154044
ChrX:17094601-17094900	X	17094601	17094900		null					Not found	0	0.364991	0.431785	0.211261
ChrX:17094901-17095200	X	17094901	17095200		null					Not found	0	0.374856	0.4377	0.189254
ChrX:17095201-17095500	X	17095201	17095500		null					Not found	0	0.409382	0.496849	0.162847
ChrX:17099101-17099400	X	17099101	17099400		null					Not found	0	0.325533	0.579657	0.136439
ChrX:17099401-17099700	X	17099401	17099700		null					Not found	0	0.335397	0.555998	0.118834
ChrX:17108401-17108700	X	17108401	17108700		null					Not found	0	0.364991	0.455445	0.171649
ChrX:17108701-17109000	X	17108701	17109000		null					Not found	0	0.360059	0.455445	0.158445
ChrX:17109001-17109300	X	17109001	17109300		null					Not found	0	0.325533	0.443615	0.110032
ChrX:17130901-17131200	X	17130901	17131200		null					Not found	0	0.40445	0.378552	0.101229
ChrX:17131201-17131500	X	17131201	17131500		null					Not found	0	0.364991	0.319403	0.101229
ChrX:17133601-17133900	X	17133601	17133900		null					Not found	0	0.360059	0.378552	0.101229
ChrX:17138401-17138700	X	17138401	17138700		null					Not found	0	0.325533	0.555998	0.167248
ChrX:17138701-17139000	X	17138701	17139000		null					Not found	0	0.261413	0.550083	0.132038
ChrX:17139001-17139300	X	17139001	17139300		null					Not found	0	0.217022	0.544168	0.101229
ChrX:17149801-17150100	X	17149801	17150100		null					Not found	0	0.27621	0.402211	0.136439
ChrX:17150101-17150400	X	17150101	17150400		null					Not found	0	0.27621	0.414041	0.158445
ChrX:17170201-17170500	X	17170201	17170500		null					Not found	0	0.34033	0.331233	0.14084
ChrX:17170501-17170800	X	17170501	17170800		null					Not found	0	0.360059	0.354892	0.145242
ChrX:17172001-17172300	X	17172001	17172300		null					Not found	0	0.345262	0.277999	0.184853
ChrX:17175001-17175300	X	17175001	17175300		null					Not found	0	0.271277	0.337147	0.132038
ChrX:17196901-17197200	X	17196901	17197200		null					Not found	0	0.19236	0.514593	0.184853
ChrX:17197201-17197500	X	17197201	17197500		null					Not found	0	0.207157	0.555998	0.220063
ChrX:17225701-17226000	X	17225701	17226000		null					Not found	0	0.414314	0.390381	0.136439
ChrX:17226001-17226300	X	17226001	17226300		null					Not found	0	0.409382	0.390381	0.136439
ChrX:17238901-17239200	X	17238901	17239200		null					Not found	0	0.458705	0.354892	0.127637
ChrX:17239201-17239500	X	17239201	17239500		null					Not found	0	0.448841	0.360807	0.127637
ChrX:17239501-17239800	X	17239501	17239800		null					Not found	0	0.483367	0.384466	0.149643
ChrX:17239801-17240100	X	17239801	17240100		null					Not found	0	0.429111	0.378552	0.14084
ChrX:17258701-17259000	X	17258701	17259000		null					Not found	0	0.369924	0.455445	0.127637
ChrX:17259001-17259300	X	17259001	17259300		null					Not found	0	0.384721	0.467275	0.10563
ChrX:17269501-17269800	X	17269501	17269800		null					Not found	0	0.281142	0.343062	0.0660189
ChrX:17269801-17270100	X	17269801	17270100		null					Not found	0	0.231819	0.260254	0.0572164
ChrX:17271901-17272200	X	17271901	17272200		null					Not found	0	0.325533	0.360807	0.0968277
ChrX:17307601-17307900	X	17307601	17307900		null					Not found	0	0.364991	0.4377	0.145242
ChrX:17307901-17308200	X	17307901	17308200		null					Not found	0	0.443908	0.431785	0.123235
ChrX:17308201-17308500	X	17308201	17308500		null					Not found	0	0.424179	0.443615	0.162847
ChrX:17308501-17308800	X	17308501	17308800		null					Not found	0	0.419247	0.414041	0.149643
ChrX:17308801-17309100	X	17308801	17309100		null					Not found	0	0.394585	0.372637	0.145242
ChrX:17316601-17316900	X	17316601	17316900		null					Not found	0	0.34033	0.402211	0.193655
ChrX:17316901-17317200	X	17316901	17317200		null					Not found	0	0.379788	0.414041	0.220063
ChrX:17333101-17333400	X	17333101	17333400		null					Not found	0	0.335397	0.414041	0.145242
ChrX:17333401-17333700	X	17333401	17333700		null					Not found	0	0.399517	0.414041	0.118834
ChrX:17333701-17334000	X	17333701	17334000		null					Not found	0	0.424179	0.419956	0.110032
ChrX:17334001-17334300	X	17334001	17334300		null					Not found	0	0.40445	0.331233	0.127637
ChrX:17336701-17337000	X	17336701	17337000		null					Not found	0	0.261413	0.378552	0.118834
ChrX:17337001-17337300	X	17337001	17337300		null					Not found	0	0.281142	0.372637	0.118834
ChrX:17355001-17355300	X	17355001	17355300		null					Not found	0	0.394585	0.431785	0.180452
ChrX:17355301-17355600	X	17355301	17355600		null					Not found	0	0.335397	0.4377	0.162847
ChrX:17361301-17361600	X	17361301	17361600		null					Not found	0	0.355127	0.431785	0.167248
ChrX:17361601-17361900	X	17361601	17361900		null					Not found	0	0.40445	0.42587	0.154044
ChrX:17361901-17362200	X	17361901	17362200		null					Not found	0	0.438976	0.378552	0.14084
ChrX:17362201-17362500	X	17362201	17362500		null					Not found	0	0.414314	0.390381	0.154044
ChrX:17363401-17363700	X	17363401	17363700		null					Not found	0	0.266345	0.502764	0.145242
ChrX:17365201-17365500	X	17365201	17365500		null					Not found	0	0.3206	0.414041	0.127637
ChrX:17365501-17365800	X	17365501	17365800		null					Not found	0	0.350194	0.414041	0.145242
ChrX:17367601-17367900	X	17367601	17367900		null					Not found	0	0.335397	0.419956	0.167248
ChrX:17375401-17375700	X	17375401	17375700		null					Not found	0	0.271277	0.378552	0.14084
ChrX:17376301-17376600	X	17376301	17376600		null					Not found	0	0.315668	0.485019	0.193655
ChrX:17376601-17376900	X	17376601	17376900		null					Not found	0	0.310736	0.485019	0.184853
ChrX:17378701-17379000	X	17378701	17379000		null					Not found	0	0.463638	0.42587	0.180452
ChrX:17379001-17379300	X	17379001	17379300		null					Not found	0	0.463638	0.414041	0.198057
ChrX:17382601-17382900	X	17382601	17382900		null					Not found	0	0.295939	0.46136	0.10563
ChrX:17388001-17388300	X	17388001	17388300		null					Not found	0	0.399517	0.538253	0.0528151
ChrX:17388301-17388600	X	17388301	17388600		null					Not found	0	0.503096	0.579657	0.0704202
ChrX:17388601-17388900	X	17388601	17388900		null					Not found	0	0.522825	0.520508	0.0968277
ChrX:17388901-17389200	X	17388901	17389200		null					Not found	0	0.478434	0.526423	0.136439
ChrX:17411701-17412000	X	17411701	17412000		null					Not found	0	0.266345	0.390381	0.10563
ChrX:17412001-17412300	X	17412001	17412300		null					Not found	0	0.281142	0.366722	0.10563
ChrX:17418001-17418300	X	17418001	17418300		null					Not found	0	0.34033	0.372637	0.154044
ChrX:17418301-17418600	X	17418301	17418600		null					Not found	0	0.3206	0.390381	0.154044
ChrX:17427001-17427300	X	17427001	17427300		null					Not found	0	0.246616	0.343062	0.145242
ChrX:17427301-17427600	X	17427301	17427600		null					Not found	0	0.3206	0.366722	0.224464
ChrX:17431201-17431500	X	17431201	17431500		null					Not found	0	0.335397	0.414041	0.145242
ChrX:17431501-17431800	X	17431501	17431800		null					Not found	0	0.369924	0.402211	0.154044
ChrX:17435401-17435700	X	17435401	17435700		null					Not found	0	0.305803	0.508679	0.189254
ChrX:17435701-17436000	X	17435701	17436000		null					Not found	0	0.300871	0.532338	0.158445
ChrX:17458501-17458800	X	17458501	17458800		null					Not found	0	0.369924	0.414041	0.132038
ChrX:17459701-17460000	X	17459701	17460000		null					Not found	0	0.310736	0.490934	0.167248
ChrX:17460001-17460300	X	17460001	17460300		null					Not found	0	0.281142	0.479104	0.145242
ChrX:17460301-17460600	X	17460301	17460600		null					Not found	0	0.305803	0.44953	0.132038
ChrX:17465701-17466000	X	17465701	17466000		null					Not found	0	0.434044	0.325318	0.136439
ChrX:17466001-17466300	X	17466001	17466300		null					Not found	0	0.458705	0.378552	0.10563
ChrX:17466301-17466600	X	17466301	17466600		null					Not found	0	0.498164	0.396296	0.145242
ChrX:17471101-17471400	X	17471101	17471400		null					Not found	0	0.286074	0.455445	0.10563
ChrX:17471401-17471700	X	17471401	17471700		null					Not found	0	0.300871	0.455445	0.114433
ChrX:17473501-17473800	X	17473501	17473800		null					Not found	0	0.493231	0.443615	0.220063
ChrX:17473801-17474100	X	17473801	17474100		null					Not found	0	0.463638	0.508679	0.215662
ChrX:17474101-17474400	X	17474101	17474400		null					Not found	0	0.458705	0.550083	0.211261
ChrX:17474401-17474700	X	17474401	17474700		null					Not found	0	0.438976	0.615146	0.202458
ChrX:17474701-17475000	X	17474701	17475000		null					Not found	0	0.424179	0.603316	0.220063
ChrX:17475001-17475300	X	17475001	17475300		null					Not found	0	0.379788	0.508679	0.237668
ChrX:17478001-17478300	X	17478001	17478300		null					Not found	0	0.330465	0.402211	0.189254
ChrX:17478301-17478600	X	17478301	17478600		null					Not found	0	0.345262	0.408126	0.158445
ChrX:17505301-17505600	X	17505301	17505600		null					Not found	0	0.286074	0.4377	0.136439
ChrX:17525401-17525700	X	17525401	17525700		null					Not found	0	0.364991	0.419956	0.167248
ChrX:17534701-17535000	X	17534701	17535000		null					Not found	0	0.34033	0.354892	0.145242
ChrX:17535001-17535300	X	17535001	17535300		null					Not found	0	0.305803	0.384466	0.123235
ChrX:17547301-17547600	X	17547301	17547600		null					Not found	0	0.295939	0.266169	0.123235
ChrX:17547601-17547900	X	17547601	17547900		null					Not found	0	0.325533	0.337147	0.162847
ChrX:17549401-17549700	X	17549401	17549700		null					Not found	0	0.286074	0.325318	0.118834
ChrX:17549701-17550000	X	17549701	17550000		null					Not found	0	0.25648	0.319403	0.110032
ChrX:17550901-17551200	X	17550901	17551200		null					Not found	0	0.310736	0.21885	0.0660189
ChrX:17551201-17551500	X	17551201	17551500		null					Not found	0	0.310736	0.21885	0.0616177
ChrX:17552101-17552400	X	17552101	17552400		null					Not found	0	0.350194	0.20702	0.0792227
ChrX:17552401-17552700	X	17552401	17552700		null					Not found	0	0.345262	0.23068	0.110032
ChrX:17571001-17571300	X	17571001	17571300		null					Not found	0	0.517893	0.42587	0.228866
ChrX:17571301-17571600	X	17571301	17571600		null					Not found	0	0.655998	0.490934	0.198057
ChrX:17571601-17571900	X	17571601	17571900		null					Not found	0	0.685592	0.555998	0.149643
ChrX:17571901-17572200	X	17571901	17572200		null					Not found	0	0.586945	0.544168	0.110032
ChrX:17572201-17572500	X	17572201	17572500		null					Not found	0	0.493231	0.591487	0.0880252
ChrX:17572801-17573100	X	17572801	17573100		null					Not found	0	0.345262	0.644721	0.0924265
ChrX:17573101-17573400	X	17573101	17573400		null					Not found	0	0.325533	0.579657	0.0968277
ChrX:17573401-17573700	X	17573401	17573700		null					Not found	0	0.409382	0.579657	0.123235
ChrX:17573701-17574000	X	17573701	17574000		null					Not found	0	0.463638	0.538253	0.167248
ChrX:17574001-17574300	X	17574001	17574300		null					Not found	0	0.414314	0.490934	0.162847
ChrX:17574301-17574600	X	17574301	17574600		null					Not found	0	0.389653	0.467275	0.158445
ChrX:17580001-17580300	X	17580001	17580300		null					Not found	0	0.241683	0.390381	0.132038
ChrX:17580301-17580600	X	17580301	17580600		null					Not found	0	0.236751	0.4377	0.132038
ChrX:17591401-17591700	X	17591401	17591700		null					Not found	0	0.364991	0.479104	0.180452
ChrX:17591701-17592000	X	17591701	17592000		null					Not found	0	0.364991	0.46136	0.228866
ChrX:17592901-17593200	X	17592901	17593200		null					Not found	0	0.364991	0.396296	0.228866
ChrX:17593201-17593500	X	17593201	17593500		null					Not found	0	0.355127	0.396296	0.198057
ChrX:17593501-17593800	X	17593501	17593800		null					Not found	0	0.384721	0.414041	0.237668
ChrX:17597401-17597700	X	17597401	17597700		null					Not found	0	0.3206	0.4377	0.180452
ChrX:17597701-17598000	X	17597701	17598000		null					Not found	0	0.315668	0.396296	0.145242
ChrX:17598001-17598300	X	17598001	17598300		null					Not found	0	0.350194	0.455445	0.167248
ChrX:17600101-17600400	X	17600101	17600400		null					Not found	0	0.512961	0.295743	0.136439
ChrX:17600401-17600700	X	17600401	17600700		null					Not found	0	0.522825	0.283914	0.132038
ChrX:17600701-17601000	X	17600701	17601000		null					Not found	0	0.522825	0.260254	0.118834
ChrX:17612101-17612400	X	17612101	17612400		null					Not found	0	0.261413	0.638806	0.10563
ChrX:17612401-17612700	X	17612401	17612700		null					Not found	0	0.350194	0.650635	0.132038
ChrX:17612701-17613000	X	17612701	17613000		null					Not found	0	0.443908	0.66838	0.184853
ChrX:17613001-17613300	X	17613001	17613300		null					Not found	0	0.493231	0.697954	0.224464
ChrX:17613301-17613600	X	17613301	17613600		null					Not found	0	0.508028	0.615146	0.237668
ChrX:17613601-17613900	X	17613601	17613900		null					Not found	0	0.453773	0.567827	0.237668
ChrX:17630101-17630400	X	17630101	17630400		null					Not found	0	0.325533	0.4377	0.180452
ChrX:17630401-17630700	X	17630401	17630700		null					Not found	0	0.369924	0.485019	0.193655
ChrX:17632501-17632800	X	17632501	17632800		null					Not found	0	0.355127	0.526423	0.211261
ChrX:17632801-17633100	X	17632801	17633100		null					Not found	0	0.409382	0.508679	0.17605
ChrX:17633101-17633400	X	17633101	17633400		null					Not found	0	0.389653	0.473189	0.184853
ChrX:17633401-17633700	X	17633401	17633700		null					Not found	0	0.369924	0.443615	0.180452
ChrX:17634901-17635200	X	17634901	17635200		null					Not found	0	0.429111	0.520508	0.250872
ChrX:17635201-17635500	X	17635201	17635500		null					Not found	0	0.424179	0.520508	0.202458
ChrX:17635501-17635800	X	17635501	17635800		null					Not found	0	0.389653	0.479104	0.14084
ChrX:17635801-17636100	X	17635801	17636100		null					Not found	0	0.369924	0.473189	0.118834
ChrX:17639701-17640000	X	17639701	17640000		null					Not found	0	0.414314	0.366722	0.180452
ChrX:17640001-17640300	X	17640001	17640300		null					Not found	0	0.453773	0.419956	0.180452
ChrX:17640301-17640600	X	17640301	17640600		null					Not found	0	0.429111	0.44953	0.189254
ChrX:17640601-17640900	X	17640601	17640900		null					Not found	0	0.364991	0.414041	0.171649
ChrX:17653801-17654100	X	17653801	17654100		null					Not found	0	0.286074	0.331233	0.118834
ChrX:17654101-17654400	X	17654101	17654400		null					Not found	0	0.369924	0.390381	0.149643
ChrX:17655901-17656200	X	17655901	17656200		null					Not found	0	0.493231	0.455445	0.14084
ChrX:17656201-17656500	X	17656201	17656500		null					Not found	0	0.40445	0.479104	0.132038
ChrX:17656501-17656800	X	17656501	17656800		null					Not found	0	0.355127	0.467275	0.136439
ChrX:17658001-17658300	X	17658001	17658300		null					Not found	0	0.355127	0.603316	0.162847
ChrX:17658301-17658600	X	17658301	17658600		null					Not found	0	0.360059	0.609231	0.149643
ChrX:17658601-17658900	X	17658601	17658900		null					Not found	0	0.369924	0.609231	0.17605
ChrX:17658901-17659200	X	17658901	17659200		null					Not found	0	0.360059	0.615146	0.189254
ChrX:17659201-17659500	X	17659201	17659500		null					Not found	0	0.335397	0.603316	0.198057
ChrX:17667601-17667900	X	17667601	17667900		null					Not found	0	0.217022	0.414041	0.0880252
ChrX:17674201-17674500	X	17674201	17674500		null					Not found	0	0.419247	0.360807	0.0880252
ChrX:17674501-17674800	X	17674501	17674800		null					Not found	0	0.419247	0.44953	0.114433
ChrX:17674801-17675100	X	17674801	17675100		null					Not found	0	0.458705	0.532338	0.123235
ChrX:17675101-17675400	X	17675101	17675400		null					Not found	0	0.458705	0.544168	0.14084
ChrX:17675401-17675700	X	17675401	17675700		null					Not found	0	0.424179	0.603316	0.136439
ChrX:17675701-17676000	X	17675701	17676000		null					Not found	0	0.389653	0.68021	0.17605
ChrX:17676001-17676300	X	17676001	17676300		null					Not found	0	0.389653	0.674295	0.184853
ChrX:17676301-17676600	X	17676301	17676600		null					Not found	0	0.419247	0.662465	0.189254
ChrX:17676601-17676900	X	17676601	17676900		null					Not found	0	0.419247	0.650635	0.162847
ChrX:17676901-17677200	X	17676901	17677200		null					Not found	0	0.424179	0.544168	0.189254
ChrX:17677201-17677500	X	17677201	17677500		null					Not found	0	0.434044	0.514593	0.162847
ChrX:17677801-17678100	X	17677801	17678100		null					Not found	0	0.295939	0.384466	0.110032
ChrX:17678701-17679000	X	17678701	17679000		null					Not found	0	0.21209	0.520508	0.132038
ChrX:17679001-17679300	X	17679001	17679300		null					Not found	0	0.286074	0.496849	0.180452
ChrX:17679301-17679600	X	17679301	17679600		null					Not found	0	0.384721	0.579657	0.206859
ChrX:17679601-17679900	X	17679601	17679900		null					Not found	0	0.374856	0.526423	0.184853
ChrX:17679901-17680200	X	17679901	17680200		null					Not found	0	0.364991	0.396296	0.158445
ChrX:17680201-17680500	X	17680201	17680500		null					Not found	0	0.369924	0.360807	0.167248
ChrX:17682301-17682600	X	17682301	17682600		null					Not found	0	0.458705	0.348977	0.17605
ChrX:17682601-17682900	X	17682601	17682900		null					Not found	0	0.399517	0.325318	0.189254
ChrX:17682901-17683200	X	17682901	17683200		null					Not found	0	0.364991	0.343062	0.202458
ChrX:17697901-17698200	X	17697901	17698200		null					Not found	0	0.429111	0.615146	0.17605
ChrX:17698201-17698500	X	17698201	17698500		null					Not found	0	0.463638	0.626976	0.158445
ChrX:17698501-17698800	X	17698501	17698800		null					Not found	0	0.438976	0.567827	0.136439
ChrX:17698801-17699100	X	17698801	17699100		null					Not found	0	0.369924	0.4377	0.114433
ChrX:17702101-17702400	X	17702101	17702400		null					Not found	0	0.246616	0.384466	0.127637
ChrX:17702401-17702700	X	17702401	17702700		null					Not found	0	0.291007	0.408126	0.162847
ChrX:17715901-17716200	X	17715901	17716200		null					Not found	0	0.355127	0.42587	0.171649
ChrX:17716201-17716500	X	17716201	17716500		null					Not found	0	0.360059	0.485019	0.198057
ChrX:17716501-17716800	X	17716501	17716800		null					Not found	0	0.3206	0.473189	0.193655
ChrX:17721601-17721900	X	17721601	17721900		null					Not found	0	0.207157	0.348977	0.123235
ChrX:17721901-17722200	X	17721901	17722200		null					Not found	0	0.236751	0.384466	0.127637
ChrX:17727001-17727300	X	17727001	17727300		null					Not found	0	0.458705	0.490934	0.145242
ChrX:17728501-17728800	X	17728501	17728800		null					Not found	0	0.355127	0.485019	0.189254
ChrX:17728801-17729100	X	17728801	17729100		null					Not found	0	0.389653	0.44953	0.198057
ChrX:17729101-17729400	X	17729101	17729400		null					Not found	0	0.350194	0.431785	0.220063
ChrX:17735101-17735400	X	17735101	17735400		null					Not found	0	0.330465	0.496849	0.211261
ChrX:17735401-17735700	X	17735401	17735700		null					Not found	0	0.355127	0.585572	0.17605
ChrX:17735701-17736000	X	17735701	17736000		null					Not found	0	0.335397	0.632891	0.154044
ChrX:17736001-17736300	X	17736001	17736300		null					Not found	0	0.286074	0.591487	0.110032
ChrX:17740201-17740500	X	17740201	17740500		null					Not found	0	0.369924	0.431785	0.167248
ChrX:17740501-17740800	X	17740501	17740800		null					Not found	0	0.330465	0.414041	0.180452
ChrX:17747101-17747400	X	17747101	17747400		null					Not found	0	0.266345	0.390381	0.118834
ChrX:17747401-17747700	X	17747401	17747700		null					Not found	0	0.251548	0.396296	0.114433
ChrX:17747701-17748000	X	17747701	17748000		null					Not found	0	0.241683	0.4377	0.123235
ChrX:17752201-17752500	X	17752201	17752500		null					Not found	0	0.295939	0.621061	0.193655
ChrX:17752501-17752800	X	17752501	17752800		null					Not found	0	0.300871	0.686125	0.215662
ChrX:17752801-17753100	X	17752801	17753100		null					Not found	0	0.325533	0.615146	0.224464
ChrX:17753101-17753400	X	17753101	17753400		null					Not found	0	0.3206	0.555998	0.215662
ChrX:17758501-17758800	X	17758501	17758800		null					Not found	0	0.40445	0.325318	0.118834
ChrX:17758801-17759100	X	17758801	17759100		null					Not found	0	0.399517	0.366722	0.118834
ChrX:17760901-17761200	X	17760901	17761200		null					Not found	0	0.34033	0.473189	0.10563
ChrX:17761201-17761500	X	17761201	17761500		null					Not found	0	0.345262	0.42587	0.0660189
ChrX:17767801-17768100	X	17767801	17768100		null					Not found	0	0.19236	0.419956	0.145242
ChrX:17768101-17768400	X	17768101	17768400		null					Not found	0	0.231819	0.473189	0.132038
ChrX:17769001-17769300	X	17769001	17769300		null					Not found	0	0.325533	0.455445	0.127637
ChrX:17769301-17769600	X	17769301	17769600		null					Not found	0	0.350194	0.402211	0.132038
ChrX:17789701-17790000	X	17789701	17790000		null					Not found	0	0.40445	0.348977	0.158445
ChrX:17790001-17790300	X	17790001	17790300		null					Not found	0	0.355127	0.366722	0.136439
ChrX:17790301-17790600	X	17790301	17790600		null					Not found	0	0.3206	0.366722	0.132038
ChrX:17793301-17793600	X	17793301	17793600		null					Not found	0	0.364991	0.384466	0.162847
ChrX:17793601-17793900	X	17793601	17793900		null					Not found	0	0.40445	0.360807	0.184853
ChrX:17798401-17798700	X	17798401	17798700		null					Not found	0	0.315668	0.467275	0.118834
ChrX:17798701-17799000	X	17798701	17799000		null					Not found	0	0.266345	0.479104	0.118834
ChrX:17802901-17803200	X	17802901	17803200		null					Not found	0	0.286074	0.467275	0.158445
ChrX:17803201-17803500	X	17803201	17803500		null					Not found	0	0.266345	0.431785	0.154044
ChrX:17812201-17812500	X	17812201	17812500		null					Not found	0	0.364991	0.490934	0.237668
ChrX:17812501-17812800	X	17812501	17812800		null					Not found	0	0.330465	0.455445	0.233267
ChrX:17814901-17815200	X	17814901	17815200		null					Not found	0	0.345262	0.455445	0.224464
ChrX:17815201-17815500	X	17815201	17815500		null					Not found	0	0.345262	0.455445	0.202458
ChrX:17815501-17815800	X	17815501	17815800		null					Not found	0	0.310736	0.419956	0.17605
ChrX:17818801-17819100	X	17818801	17819100		null					Not found	0	0.522825	0.591487	0.149643
ChrX:17819101-17819400	X	17819101	17819400		null					Not found	0	0.582013	0.603316	0.149643
ChrX:17819401-17819700	X	17819401	17819700		null					Not found	0	0.66093	0.573742	0.167248
ChrX:17819701-17820000	X	17819701	17820000		null					Not found	0	0.621472	0.502764	0.162847
ChrX:17820001-17820300	X	17820001	17820300		null					Not found	0	0.508028	0.419956	0.171649
ChrX:17829001-17829300	X	17829001	17829300		null					Not found	0	0.414314	0.354892	0.180452
ChrX:17829301-17829600	X	17829301	17829600		null					Not found	0	0.448841	0.325318	0.193655
ChrX:17831101-17831400	X	17831101	17831400		null					Not found	0	0.300871	0.443615	0.167248
ChrX:17831401-17831700	X	17831401	17831700		null					Not found	0	0.295939	0.473189	0.162847
ChrX:17832601-17832900	X	17832601	17832900		null					Not found	0	0.27621	0.42587	0.10563
ChrX:17832901-17833200	X	17832901	17833200		null					Not found	0	0.27621	0.408126	0.101229
ChrX:17834401-17834700	X	17834401	17834700		null					Not found	0	0.291007	0.544168	0.118834
ChrX:17834701-17835000	X	17834701	17835000		null					Not found	0	0.286074	0.550083	0.127637
ChrX:17839801-17840100	X	17839801	17840100		null					Not found	0	0.34033	0.414041	0.154044
ChrX:17840101-17840400	X	17840101	17840400		null					Not found	0	0.364991	0.390381	0.132038
ChrX:17841601-17841900	X	17841601	17841900		null					Not found	0	0.350194	0.402211	0.0880252
ChrX:17841901-17842200	X	17841901	17842200		null					Not found	0	0.384721	0.490934	0.149643
ChrX:17844001-17844300	X	17844001	17844300		null					Not found	0	0.350194	0.473189	0.220063
ChrX:17844301-17844600	X	17844301	17844600		null					Not found	0	0.360059	0.508679	0.202458
ChrX:17844601-17844900	X	17844601	17844900		null					Not found	0	0.330465	0.579657	0.211261
ChrX:17844901-17845200	X	17844901	17845200		null					Not found	0	0.330465	0.567827	0.180452
ChrX:17848201-17848500	X	17848201	17848500		null					Not found	0	0.350194	0.550083	0.132038
ChrX:17848501-17848800	X	17848501	17848800		null					Not found	0	0.384721	0.585572	0.14084
ChrX:17848801-17849100	X	17848801	17849100		null					Not found	0	0.399517	0.585572	0.149643
ChrX:17849101-17849400	X	17849101	17849400		null					Not found	0	0.419247	0.502764	0.149643
ChrX:17849401-17849700	X	17849401	17849700		null					Not found	0	0.394585	0.42587	0.123235
ChrX:17851201-17851500	X	17851201	17851500		null					Not found	0	0.305803	0.343062	0.0660189
ChrX:17851501-17851800	X	17851501	17851800		null					Not found	0	0.364991	0.384466	0.0924265
ChrX:17852101-17852400	X	17852101	17852400		null					Not found	0	0.379788	0.414041	0.083624
ChrX:17852401-17852700	X	17852401	17852700		null					Not found	0	0.364991	0.402211	0.0572164
ChrX:17855701-17856000	X	17855701	17856000		null					Not found	0	0.25648	0.348977	0.132038
ChrX:17856001-17856300	X	17856001	17856300		null					Not found	0	0.330465	0.496849	0.171649
ChrX:17856301-17856600	X	17856301	17856600		null					Not found	0	0.409382	0.626976	0.202458
ChrX:17856601-17856900	X	17856601	17856900		null					Not found	0	0.438976	0.674295	0.237668
ChrX:17856901-17857200	X	17856901	17857200		null					Not found	0	0.384721	0.650635	0.198057
ChrX:17859901-17860200	X	17859901	17860200		null					Not found	0	0.345262	0.514593	0.180452
ChrX:17860201-17860500	X	17860201	17860500		null					Not found	0	0.389653	0.502764	0.132038
ChrX:17860501-17860800	X	17860501	17860800		null					Not found	0	0.453773	0.479104	0.14084
ChrX:17862901-17863200	X	17862901	17863200		null					Not found	0	0.355127	0.561912	0.180452
ChrX:17863201-17863500	X	17863201	17863500		null					Not found	0	0.360059	0.585572	0.17605
ChrX:17863501-17863800	X	17863501	17863800		null					Not found	0	0.389653	0.603316	0.189254
ChrX:17863801-17864100	X	17863801	17864100		null					Not found	0	0.438976	0.544168	0.206859
ChrX:17865601-17865900	X	17865601	17865900		null					Not found	0	0.478434	0.561912	0.0572164
ChrX:17865901-17866200	X	17865901	17866200		null					Not found	0	0.503096	0.579657	0.0484139
ChrX:17866201-17866500	X	17866201	17866500		null					Not found	0	0.53269	0.65655	0.0924265
ChrX:17866501-17866800	X	17866501	17866800		null					Not found	0	0.577081	0.692039	0.123235
ChrX:17866801-17867100	X	17866801	17867100		null					Not found	0	0.503096	0.638806	0.114433
ChrX:17867101-17867400	X	17867101	17867400		null					Not found	0	0.478434	0.638806	0.149643
ChrX:17867401-17867700	X	17867401	17867700		null					Not found	0	0.488299	0.603316	0.180452
ChrX:17867701-17868000	X	17867701	17868000		null					Not found	0	0.512961	0.544168	0.171649
ChrX:17868001-17868300	X	17868001	17868300		null					Not found	0	0.453773	0.46136	0.17605
ChrX:17869201-17869500	X	17869201	17869500		null					Not found	0	0.389653	0.508679	0.127637
ChrX:17869501-17869800	X	17869501	17869800		null					Not found	0	0.374856	0.555998	0.118834
ChrX:17869801-17870100	X	17869801	17870100		null					Not found	0	0.419247	0.591487	0.136439
ChrX:17870101-17870400	X	17870101	17870400		null					Not found	0	0.379788	0.555998	0.14084
ChrX:17870401-17870700	X	17870401	17870700		null					Not found	0	0.281142	0.467275	0.14084
ChrX:17870701-17871000	X	17870701	17871000		null					Not found	0	0.207157	0.378552	0.118834
ChrX:17892301-17892600	X	17892301	17892600		null					Not found	0	0.305803	0.455445	0.110032
ChrX:17892601-17892900	X	17892601	17892900		null					Not found	0	0.325533	0.485019	0.149643
ChrX:17892901-17893200	X	17892901	17893200		null					Not found	0	0.360059	0.550083	0.184853
ChrX:17907001-17907300	X	17907001	17907300		null					Not found	0	0.21209	0.408126	0.0528151
ChrX:17907301-17907600	X	17907301	17907600		null					Not found	0	0.217022	0.319403	0.0484139
ChrX:17922301-17922600	X	17922301	17922600		null					Not found	0	0.335397	0.366722	0.10563
ChrX:17922601-17922900	X	17922601	17922900		null					Not found	0	0.394585	0.402211	0.132038
ChrX:17922901-17923200	X	17922901	17923200		null					Not found	0	0.429111	0.419956	0.145242
ChrX:17923801-17924100	X	17923801	17924100		null					Not found	0	0.305803	0.44953	0.132038
ChrX:17924101-17924400	X	17924101	17924400		null					Not found	0	0.355127	0.473189	0.136439
ChrX:17924701-17925000	X	17924701	17925000		null					Not found	0	0.345262	0.46136	0.110032
ChrX:17925001-17925300	X	17925001	17925300		null					Not found	0	0.364991	0.42587	0.101229
ChrX:17926801-17927100	X	17926801	17927100		null					Not found	0	0.384721	0.4377	0.123235
ChrX:17927101-17927400	X	17927101	17927400		null					Not found	0	0.360059	0.419956	0.136439
ChrX:17928301-17928600	X	17928301	17928600		null					Not found	0	0.335397	0.348977	0.211261
ChrX:17928601-17928900	X	17928601	17928900		null					Not found	0	0.379788	0.378552	0.198057
ChrX:17931001-17931300	X	17931001	17931300		null					Not found	0	0.246616	0.455445	0.154044
ChrX:17931301-17931600	X	17931301	17931600		null					Not found	0	0.261413	0.514593	0.14084
ChrX:17935501-17935800	X	17935501	17935800		null					Not found	0	0.236751	0.573742	0.154044
ChrX:17935801-17936100	X	17935801	17936100		null					Not found	0	0.236751	0.591487	0.136439
ChrX:17936101-17936400	X	17936101	17936400		null					Not found	0	0.286074	0.567827	0.149643
ChrX:17938801-17939100	X	17938801	17939100		null					Not found	0	0.503096	0.485019	0.224464
ChrX:17939101-17939400	X	17939101	17939400		null					Not found	0	0.508028	0.532338	0.198057
ChrX:17939401-17939700	X	17939401	17939700		null					Not found	0	0.53269	0.520508	0.220063
ChrX:17941201-17941500	X	17941201	17941500		null					Not found	0	0.567216	0.44953	0.206859
ChrX:17941501-17941800	X	17941501	17941800		null					Not found	0	0.53269	0.419956	0.180452
ChrX:17941801-17942100	X	17941801	17942100		null					Not found	0	0.498164	0.419956	0.206859
ChrX:17942101-17942400	X	17942101	17942400		null					Not found	0	0.434044	0.384466	0.246471
ChrX:17944801-17945100	X	17944801	17945100		null					Not found	0	0.463638	0.414041	0.154044
ChrX:17945101-17945400	X	17945101	17945400		null					Not found	0	0.473502	0.485019	0.149643
ChrX:17945401-17945700	X	17945401	17945700		null					Not found	0	0.522825	0.573742	0.202458
ChrX:17945701-17946000	X	17945701	17946000		null					Not found	0	0.517893	0.632891	0.215662
ChrX:17946001-17946300	X	17946001	17946300		null					Not found	0	0.434044	0.644721	0.184853
ChrX:17946301-17946600	X	17946301	17946600		null					Not found	0	0.394585	0.567827	0.193655
ChrX:17946601-17946900	X	17946601	17946900		null					Not found	0	0.399517	0.520508	0.198057
ChrX:17956201-17956500	X	17956201	17956500		null					Not found	0	0.355127	0.431785	0.0704202
ChrX:17956501-17956800	X	17956501	17956800		null					Not found	0	0.305803	0.390381	0.0704202
ChrX:17970301-17970600	X	17970301	17970600		null					Not found	0	0.271277	0.520508	0.211261
ChrX:17970601-17970900	X	17970601	17970900		null					Not found	0	0.286074	0.467275	0.193655
ChrX:17979001-17979300	X	17979001	17979300		null					Not found	0	0.236751	0.414041	0.167248
ChrX:17979301-17979600	X	17979301	17979600		null					Not found	0	0.241683	0.46136	0.162847
ChrX:17980201-17980500	X	17980201	17980500		null					Not found	0	0.261413	0.431785	0.10563
ChrX:17980501-17980800	X	17980501	17980800		null					Not found	0	0.281142	0.431785	0.0968277
ChrX:17982601-17982900	X	17982601	17982900		null					Not found	0	0.414314	0.538253	0.180452
ChrX:17982901-17983200	X	17982901	17983200		null					Not found	0	0.434044	0.544168	0.167248
ChrX:17983201-17983500	X	17983201	17983500		null					Not found	0	0.438976	0.496849	0.154044
ChrX:17983501-17983800	X	17983501	17983800		null					Not found	0	0.434044	0.496849	0.162847
ChrX:17994601-17994900	X	17994601	17994900		null					Not found	0	0.335397	0.561912	0.118834
ChrX:17994901-17995200	X	17994901	17995200		null					Not found	0	0.27621	0.538253	0.0968277
ChrX:17995201-17995500	X	17995201	17995500		null					Not found	0	0.21209	0.455445	0.083624
ChrX:17998201-17998500	X	17998201	17998500		null					Not found	0	0.335397	0.431785	0.127637
ChrX:17998501-17998800	X	17998501	17998800		null					Not found	0	0.345262	0.431785	0.132038
ChrX:18003301-18003600	X	18003301	18003600		null					Not found	0	0.300871	0.68021	0.101229
ChrX:18003601-18003900	X	18003601	18003900		null					Not found	0	0.310736	0.650635	0.136439
ChrX:18003901-18004200	X	18003901	18004200		null					Not found	0	0.291007	0.603316	0.220063
ChrX:18017101-18017400	X	18017101	18017400		null					Not found	0	0.360059	0.384466	0.198057
ChrX:18017401-18017700	X	18017401	18017700		null					Not found	0	0.389653	0.378552	0.193655
ChrX:18018301-18018600	X	18018301	18018600		null					Not found	0	0.473502	0.443615	0.158445
ChrX:18018601-18018900	X	18018601	18018900		null					Not found	0	0.53269	0.485019	0.136439
ChrX:18018901-18019200	X	18018901	18019200		null					Not found	0	0.53269	0.555998	0.158445
ChrX:18019201-18019500	X	18019201	18019500		null					Not found	0	0.473502	0.514593	0.162847
ChrX:18019501-18019800	X	18019501	18019800		null					Not found	0	0.399517	0.485019	0.158445
ChrX:18032701-18033000	X	18032701	18033000		null					Not found	0	0.483367	0.502764	0.162847
ChrX:18033001-18033300	X	18033001	18033300		null					Not found	0	0.498164	0.467275	0.145242
ChrX:18033301-18033600	X	18033301	18033600		null					Not found	0	0.46857	0.44953	0.123235
ChrX:18034501-18034800	X	18034501	18034800		null					Not found	0	0.379788	0.455445	0.127637
ChrX:18036601-18036900	X	18036601	18036900		null					Not found	0	0.46857	0.360807	0.114433
ChrX:18036901-18037200	X	18036901	18037200		null					Not found	0	0.508028	0.408126	0.127637
ChrX:18037201-18037500	X	18037201	18037500		null					Not found	0	0.458705	0.431785	0.0924265
ChrX:18044101-18044400	X	18044101	18044400		null					Not found	0	0.295939	0.378552	0.0660189
ChrX:18044401-18044700	X	18044401	18044700		null					Not found	0	0.266345	0.343062	0.0792227
ChrX:18048601-18048900	X	18048601	18048900		null					Not found	0	0.438976	0.372637	0.145242
ChrX:18048901-18049200	X	18048901	18049200		null					Not found	0	0.453773	0.431785	0.145242
ChrX:18051301-18051600	X	18051301	18051600		null					Not found	0	0.350194	0.414041	0.110032
ChrX:18051601-18051900	X	18051601	18051900		null					Not found	0	0.345262	0.408126	0.0880252
ChrX:18052801-18053100	X	18052801	18053100		null					Not found	0	0.3206	0.479104	0.0792227
ChrX:18055201-18055500	X	18055201	18055500		null					Not found	0	0.389653	0.337147	0.0484139
ChrX:18058801-18059100	X	18058801	18059100		null					Not found	0	0.231819	0.573742	0.132038
ChrX:18059101-18059400	X	18059101	18059400		null					Not found	0	0.335397	0.544168	0.118834
ChrX:18059701-18060000	X	18059701	18060000		null					Not found	0	0.40445	0.567827	0.114433
ChrX:18060001-18060300	X	18060001	18060300		null					Not found	0	0.438976	0.538253	0.114433
ChrX:18060301-18060600	X	18060301	18060600		null					Not found	0	0.473502	0.502764	0.114433
ChrX:18060601-18060900	X	18060601	18060900		null					Not found	0	0.384721	0.490934	0.127637
ChrX:18068101-18068400	X	18068101	18068400		null					Not found	0	0.438976	0.479104	0.180452
ChrX:18068401-18068700	X	18068401	18068700		null					Not found	0	0.443908	0.485019	0.154044
ChrX:18068701-18069000	X	18068701	18069000		null					Not found	0	0.424179	0.496849	0.180452
ChrX:18087001-18087300	X	18087001	18087300		null					Not found	0	0.389653	0.372637	0.228866
ChrX:18087301-18087600	X	18087301	18087600		null					Not found	0	0.399517	0.402211	0.189254
ChrX:18087601-18087900	X	18087601	18087900		null					Not found	0	0.384721	0.419956	0.158445
ChrX:18092101-18092400	X	18092101	18092400		null					Not found	0	0.379788	0.319403	0.167248
ChrX:18092401-18092700	X	18092401	18092700		null					Not found	0	0.409382	0.295743	0.162847
ChrX:18096901-18097200	X	18096901	18097200		null					Not found	0	0.345262	0.325318	0.154044
ChrX:18097201-18097500	X	18097201	18097500		null					Not found	0	0.315668	0.431785	0.180452
ChrX:18100201-18100500	X	18100201	18100500		null					Not found	0	0.434044	0.414041	0.145242
ChrX:18100501-18100800	X	18100501	18100800		null					Not found	0	0.424179	0.396296	0.132038
ChrX:18109501-18109800	X	18109501	18109800		null					Not found	0	0.409382	0.46136	0.083624
ChrX:18109801-18110100	X	18109801	18110100		null					Not found	0	0.350194	0.485019	0.101229
ChrX:18110101-18110400	X	18110101	18110400		null					Not found	0	0.325533	0.514593	0.114433
ChrX:18111001-18111300	X	18111001	18111300		null					Not found	0	0.345262	0.443615	0.14084
ChrX:18111301-18111600	X	18111301	18111600		null					Not found	0	0.345262	0.408126	0.158445
ChrX:18111601-18111900	X	18111601	18111900		null					Not found	0	0.335397	0.331233	0.14084
ChrX:18112801-18113100	X	18112801	18113100		null					Not found	0	0.271277	0.277999	0.0616177
ChrX:18113101-18113400	X	18113101	18113400		null					Not found	0	0.281142	0.360807	0.0616177
ChrX:18114601-18114900	X	18114601	18114900		null					Not found	0	0.325533	0.390381	0.154044
ChrX:18114901-18115200	X	18114901	18115200		null					Not found	0	0.305803	0.348977	0.162847
ChrX:18146701-18147000	X	18146701	18147000		null					Not found	0	0.379788	0.337147	0.154044
ChrX:18147001-18147300	X	18147001	18147300		null					Not found	0	0.429111	0.378552	0.184853
ChrX:18161401-18161700	X	18161401	18161700		null					Not found	0	0.40445	0.479104	0.211261
ChrX:18161701-18162000	X	18161701	18162000		null					Not found	0	0.438976	0.591487	0.206859
ChrX:18162001-18162300	X	18162001	18162300		null					Not found	0	0.503096	0.644721	0.215662
ChrX:18162301-18162600	X	18162301	18162600		null					Not found	0	0.557352	0.692039	0.211261
ChrX:18301501-18301800	X	18301501	18301800		null					Not found	0	0.27621	0.384466	0.171649
ChrX:18301801-18302100	X	18301801	18302100		null					Not found	0	0.286074	0.366722	0.167248
ChrX:18309001-18309300	X	18309001	18309300		null					Not found	0	0.266345	0.414041	0.0660189
ChrX:18309301-18309600	X	18309301	18309600		null					Not found	0	0.360059	0.532338	0.0924265
ChrX:18309601-18309900	X	18309601	18309900		null					Not found	0	0.409382	0.597402	0.123235
ChrX:18311401-18311700	X	18311401	18311700		null					Not found	0	0.443908	0.467275	0.242069
ChrX:18311701-18312000	X	18311701	18312000		null					Not found	0	0.360059	0.508679	0.184853
ChrX:18312601-18312900	X	18312601	18312900		null					Not found	0	0.40445	0.585572	0.233267
ChrX:18312901-18313200	X	18312901	18313200		null					Not found	0	0.448841	0.603316	0.220063
ChrX:18313201-18313500	X	18313201	18313500		null					Not found	0	0.478434	0.538253	0.206859
ChrX:18313501-18313800	X	18313501	18313800		null					Not found	0	0.46857	0.485019	0.145242
ChrX:18317101-18317400	X	18317101	18317400		null					Not found	0	0.369924	0.266169	0.14084
ChrX:18320101-18320400	X	18320101	18320400		null					Not found	0	0.384721	0.44953	0.136439
ChrX:18320401-18320700	X	18320401	18320700		null					Not found	0	0.394585	0.508679	0.127637
ChrX:18320701-18321000	X	18320701	18321000		null					Not found	0	0.384721	0.520508	0.10563
ChrX:18321001-18321300	X	18321001	18321300		null					Not found	0	0.438976	0.485019	0.114433
ChrX:18321301-18321600	X	18321301	18321600		null					Not found	0	0.443908	0.44953	0.114433
ChrX:18322501-18322800	X	18322501	18322800		null					Not found	0	0.483367	0.538253	0.114433
ChrX:18322801-18323100	X	18322801	18323100		null					Not found	0	0.473502	0.544168	0.118834
ChrX:18323101-18323400	X	18323101	18323400		null					Not found	0	0.483367	0.538253	0.110032
ChrX:18324301-18324600	X	18324301	18324600		null					Not found	0	0.281142	0.4377	0.14084
ChrX:18324601-18324900	X	18324601	18324900		null					Not found	0	0.25648	0.44953	0.162847
ChrX:18326701-18327000	X	18326701	18327000		null					Not found	0	0.300871	0.490934	0.132038
ChrX:18327001-18327300	X	18327001	18327300		null					Not found	0	0.3206	0.526423	0.136439
ChrX:18327301-18327600	X	18327301	18327600		null					Not found	0	0.310736	0.544168	0.14084
ChrX:18328201-18328500	X	18328201	18328500		null					Not found	0	0.335397	0.520508	0.17605
ChrX:18328501-18328800	X	18328501	18328800		null					Not found	0	0.369924	0.573742	0.17605
ChrX:18328801-18329100	X	18328801	18329100		null					Not found	0	0.379788	0.561912	0.132038
ChrX:18329101-18329400	X	18329101	18329400		null					Not found	0	0.379788	0.520508	0.10563
ChrX:18329401-18329700	X	18329401	18329700		null					Not found	0	0.379788	0.431785	0.083624
ChrX:18341101-18341400	X	18341101	18341400		null					Not found	0	0.27621	0.42587	0.127637
ChrX:18341401-18341700	X	18341401	18341700		null					Not found	0	0.310736	0.42587	0.149643
ChrX:18341701-18342000	X	18341701	18342000		null					Not found	0	0.295939	0.4377	0.154044
ChrX:18347701-18348000	X	18347701	18348000		null					Not found	0	0.355127	0.414041	0.154044
ChrX:18348001-18348300	X	18348001	18348300		null					Not found	0	0.325533	0.408126	0.118834
ChrX:18357601-18357900	X	18357601	18357900		null					Not found	0	0.374856	0.638806	0.180452
ChrX:18357901-18358200	X	18357901	18358200		null					Not found	0	0.394585	0.68021	0.162847
ChrX:18358201-18358500	X	18358201	18358500		null					Not found	0	0.409382	0.686125	0.167248
ChrX:18358501-18358800	X	18358501	18358800		null					Not found	0	0.379788	0.686125	0.184853
ChrX:18359401-18359700	X	18359401	18359700		null					Not found	0	0.360059	0.603316	0.167248
ChrX:18359701-18360000	X	18359701	18360000		null					Not found	0	0.379788	0.597402	0.171649
ChrX:18360001-18360300	X	18360001	18360300		null					Not found	0	0.384721	0.573742	0.162847
ChrX:18360301-18360600	X	18360301	18360600		null					Not found	0	0.345262	0.502764	0.154044
ChrX:18367801-18368100	X	18367801	18368100		null					Not found	0	0.226886	0.46136	0.0880252
ChrX:18368101-18368400	X	18368101	18368400		null					Not found	0	0.251548	0.502764	0.114433
ChrX:18369901-18370200	X	18369901	18370200		null					Not found	0	0.286074	0.337147	0.127637
ChrX:18370201-18370500	X	18370201	18370500		null					Not found	0	0.3206	0.378552	0.123235
ChrX:18372901-18373200	X	18372901	18373200		null					Not found	0	0.3206	0.343062	0.118834
ChrX:18373201-18373500	X	18373201	18373500		null					Not found	0	0.315668	0.325318	0.162847
ChrX:18375001-18375300	X	18375001	18375300		null					Not found	0	0.271277	0.372637	0.0924265
ChrX:18375301-18375600	X	18375301	18375600		null					Not found	0	0.286074	0.354892	0.132038
ChrX:18375601-18375900	X	18375601	18375900		null					Not found	0	0.315668	0.419956	0.154044
ChrX:18378601-18378900	X	18378601	18378900		null					Not found	0	0.434044	0.289829	0.215662
ChrX:18378901-18379200	X	18378901	18379200		null					Not found	0	0.478434	0.301658	0.17605
ChrX:18402301-18402600	X	18402301	18402600		null					Not found	0	0.443908	0.46136	0.171649
ChrX:18402601-18402900	X	18402601	18402900		null					Not found	0	0.463638	0.490934	0.171649
ChrX:18402901-18403200	X	18402901	18403200		null					Not found	0	0.463638	0.538253	0.167248
ChrX:18403201-18403500	X	18403201	18403500		null					Not found	0	0.443908	0.490934	0.136439
ChrX:18408301-18408600	X	18408301	18408600		null					Not found	0	0.414314	0.479104	0.184853
ChrX:18408601-18408900	X	18408601	18408900		null					Not found	0	0.384721	0.419956	0.132038
ChrX:18409201-18409500	X	18409201	18409500		null					Not found	0	0.419247	0.390381	0.101229
ChrX:18409501-18409800	X	18409501	18409800		null					Not found	0	0.374856	0.301658	0.0880252
ChrX:18411001-18411300	X	18411001	18411300		null					Not found	0	0.409382	0.319403	0.184853
ChrX:18411301-18411600	X	18411301	18411600		null					Not found	0	0.508028	0.378552	0.193655
ChrX:18411601-18411900	X	18411601	18411900		null					Not found	0	0.53269	0.431785	0.198057
ChrX:18411901-18412200	X	18411901	18412200		null					Not found	0	0.493231	0.455445	0.158445
ChrX:18412201-18412500	X	18412201	18412500		null					Not found	0	0.424179	0.384466	0.132038
ChrX:18413101-18413400	X	18413101	18413400		null					Not found	0	0.374856	0.366722	0.110032
ChrX:18413401-18413700	X	18413401	18413700		null					Not found	0	0.369924	0.348977	0.110032
ChrX:18413701-18414000	X	18413701	18414000		null					Not found	0	0.374856	0.372637	0.0968277
ChrX:18418801-18419100	X	18418801	18419100		null					Not found	0	0.448841	0.603316	0.154044
ChrX:18419101-18419400	X	18419101	18419400		null					Not found	0	0.379788	0.550083	0.123235
ChrX:18425401-18425700	X	18425401	18425700		null					Not found	0	0.503096	0.337147	0.149643
ChrX:18425701-18426000	X	18425701	18426000		null					Not found	0	0.512961	0.372637	0.154044
ChrX:18426001-18426300	X	18426001	18426300		null					Not found	0	0.453773	0.479104	0.127637
ChrX:18426601-18426900	X	18426601	18426900		null					Not found	0	0.295939	0.591487	0.110032
ChrX:18426901-18427200	X	18426901	18427200		null					Not found	0	0.246616	0.626976	0.118834
ChrX:18427801-18428100	X	18427801	18428100		null					Not found	0	0.384721	0.508679	0.136439
ChrX:18428101-18428400	X	18428101	18428400		null					Not found	0	0.399517	0.42587	0.114433
ChrX:18428401-18428700	X	18428401	18428700		null					Not found	0	0.399517	0.372637	0.110032
ChrX:18432301-18432600	X	18432301	18432600		null					Not found	0	0.483367	0.384466	0.202458
ChrX:18432601-18432900	X	18432601	18432900		null					Not found	0	0.46857	0.354892	0.211261
ChrX:18432901-18433200	X	18432901	18433200		null					Not found	0	0.473502	0.372637	0.228866
ChrX:18435601-18435900	X	18435601	18435900		null					Not found	0	0.330465	0.419956	0.162847
ChrX:18435901-18436200	X	18435901	18436200		null					Not found	0	0.438976	0.42587	0.17605
ChrX:18440101-18440400	X	18440101	18440400		null					Not found	0	0.46857	0.44953	0.198057
ChrX:18440401-18440700	X	18440401	18440700		null					Not found	0	0.458705	0.414041	0.114433
ChrX:18440701-18441000	X	18440701	18441000		null					Not found	0	0.453773	0.4377	0.083624
ChrX:18441001-18441300	X	18441001	18441300		null					Not found	0	0.448841	0.42587	0.0880252
ChrX:18441301-18441600	X	18441301	18441600		null					Not found	0	0.364991	0.408126	0.0792227
ChrX:18441601-18441900	X	18441601	18441900		null					Not found	0	0.40445	0.384466	0.0792227
ChrX:18442201-18442500	X	18442201	18442500		null					Not found	0	0.453773	0.431785	0.149643
ChrX:18442501-18442800	X	18442501	18442800		null					Not found	0	0.419247	0.431785	0.184853
ChrX:18447001-18447300	X	18447001	18447300		null					Not found	0	0.434044	0.473189	0.184853
ChrX:18447301-18447600	X	18447301	18447600		null					Not found	0	0.453773	0.514593	0.215662
ChrX:18447601-18447900	X	18447601	18447900		null					Not found	0	0.429111	0.609231	0.193655
ChrX:18447901-18448200	X	18447901	18448200		null					Not found	0	0.355127	0.66838	0.17605
ChrX:18448201-18448500	X	18448201	18448500		null					Not found	0	0.3206	0.626976	0.17605
ChrX:18448501-18448800	X	18448501	18448800		null					Not found	0	0.286074	0.579657	0.189254
ChrX:18450601-18450900	X	18450601	18450900		null					Not found	0	0.291007	0.532338	0.149643
ChrX:18450901-18451200	X	18450901	18451200		null					Not found	0	0.300871	0.490934	0.149643
ChrX:18455701-18456000	X	18455701	18456000		null					Not found	0	0.389653	0.532338	0.272878
ChrX:18456001-18456300	X	18456001	18456300		null					Not found	0	0.443908	0.603316	0.242069
ChrX:18456301-18456600	X	18456301	18456600		null					Not found	0	0.483367	0.609231	0.237668
ChrX:18456601-18456900	X	18456601	18456900		null					Not found	0	0.46857	0.579657	0.224464
ChrX:18456901-18457200	X	18456901	18457200		null					Not found	0	0.478434	0.550083	0.220063
ChrX:18460801-18461100	X	18460801	18461100		null					Not found	0	0.409382	0.496849	0.162847
ChrX:18461101-18461400	X	18461101	18461400		null					Not found	0	0.374856	0.455445	0.158445
ChrX:18461401-18461700	X	18461401	18461700		null					Not found	0	0.399517	0.455445	0.184853
ChrX:18478501-18478800	X	18478501	18478800		null					Not found	0	0.414314	0.4377	0.281681
ChrX:18478801-18479100	X	18478801	18479100		null					Not found	0	0.473502	0.496849	0.264076
ChrX:18479101-18479400	X	18479101	18479400		null					Not found	0	0.448841	0.479104	0.202458
ChrX:18479401-18479700	X	18479401	18479700		null					Not found	0	0.409382	0.44953	0.114433
ChrX:18480301-18480600	X	18480301	18480600		null					Not found	0	0.3206	0.372637	0.118834
ChrX:18480601-18480900	X	18480601	18480900		null					Not found	0	0.3206	0.414041	0.118834
ChrX:18481801-18482100	X	18481801	18482100		null					Not found	0	0.207157	0.443615	0.101229
ChrX:18482101-18482400	X	18482101	18482400		null					Not found	0	0.217022	0.402211	0.123235
ChrX:18487201-18487500	X	18487201	18487500		null					Not found	0	0.399517	0.485019	0.180452
ChrX:18487501-18487800	X	18487501	18487800		null					Not found	0	0.429111	0.485019	0.136439
ChrX:18487801-18488100	X	18487801	18488100		null					Not found	0	0.414314	0.46136	0.10563
ChrX:18488101-18488400	X	18488101	18488400		null					Not found	0	0.40445	0.378552	0.0660189
ChrX:18489001-18489300	X	18489001	18489300		null					Not found	0	0.34033	0.331233	0.083624
ChrX:18489301-18489600	X	18489301	18489600		null					Not found	0	0.399517	0.343062	0.110032
ChrX:18489601-18489900	X	18489601	18489900		null					Not found	0	0.389653	0.348977	0.101229
ChrX:18489901-18490200	X	18489901	18490200		null					Not found	0	0.389653	0.348977	0.114433
ChrX:18500101-18500400	X	18500101	18500400		null					Not found	0	0.399517	0.644721	0.189254
ChrX:18500401-18500700	X	18500401	18500700		null					Not found	0	0.503096	0.68021	0.189254
ChrX:18500701-18501000	X	18500701	18501000		null					Not found	0	0.577081	0.674295	0.154044
ChrX:18501001-18501300	X	18501001	18501300		null					Not found	0	0.601742	0.615146	0.145242
ChrX:18501301-18501600	X	18501301	18501600		null					Not found	0	0.582013	0.555998	0.114433
ChrX:18501901-18502200	X	18501901	18502200		null					Not found	0	0.414314	0.514593	0.0792227
ChrX:18502201-18502500	X	18502201	18502500		null					Not found	0	0.350194	0.532338	0.101229
ChrX:18502501-18502800	X	18502501	18502800		null					Not found	0	0.286074	0.567827	0.123235
ChrX:18502801-18503100	X	18502801	18503100		null					Not found	0	0.25648	0.573742	0.154044
ChrX:18504001-18504300	X	18504001	18504300		null					Not found	0	0.286074	0.467275	0.101229
ChrX:18504301-18504600	X	18504301	18504600		null					Not found	0	0.281142	0.396296	0.083624
ChrX:18504601-18504900	X	18504601	18504900		null					Not found	0	0.266345	0.301658	0.0704202
ChrX:18518701-18519000	X	18518701	18519000		null					Not found	0	0.281142	0.485019	0.118834
ChrX:18519001-18519300	X	18519001	18519300		null					Not found	0	0.27621	0.443615	0.114433
ChrX:18519901-18520200	X	18519901	18520200		null					Not found	0	0.424179	0.419956	0.0704202
ChrX:18520201-18520500	X	18520201	18520500		null					Not found	0	0.473502	0.455445	0.0968277
ChrX:18520501-18520800	X	18520501	18520800		null					Not found	0	0.512961	0.479104	0.110032
ChrX:18520801-18521100	X	18520801	18521100		null					Not found	0	0.53269	0.479104	0.123235
ChrX:18521101-18521400	X	18521101	18521400		null					Not found	0	0.483367	0.485019	0.132038
ChrX:18521401-18521700	X	18521401	18521700		null					Not found	0	0.458705	0.4377	0.10563
ChrX:18525001-18525300	X	18525001	18525300		null					Not found	0	0.271277	0.443615	0.149643
ChrX:18528301-18528600	X	18528301	18528600		null					Not found	0	0.345262	0.224765	0.101229
ChrX:18552001-18552300	X	18552001	18552300		null					Not found	0	0.438976	0.443615	0.110032
ChrX:18552301-18552600	X	18552301	18552600		null					Not found	0	0.473502	0.408126	0.101229
ChrX:18552601-18552900	X	18552601	18552900		null					Not found	0	0.517893	0.443615	0.114433
ChrX:18552901-18553200	X	18552901	18553200		null					Not found	0	0.572148	0.479104	0.101229
ChrX:18553201-18553500	X	18553201	18553500		null					Not found	0	0.478434	0.4377	0.0704202
ChrX:18553501-18553800	X	18553501	18553800		null					Not found	0	0.394585	0.384466	0.0572164
ChrX:18553801-18554100	X	18553801	18554100		null					Not found	0	0.369924	0.408126	0.0660189
ChrX:18562201-18562500	X	18562201	18562500		null					Not found	0	0.419247	0.46136	0.149643
ChrX:18562501-18562800	X	18562501	18562800		null					Not found	0	0.409382	0.46136	0.171649
ChrX:18563401-18563700	X	18563401	18563700		null					Not found	0	0.310736	0.455445	0.17605
ChrX:18563701-18564000	X	18563701	18564000		null					Not found	0	0.374856	0.502764	0.184853
ChrX:18564001-18564300	X	18564001	18564300		null					Not found	0	0.429111	0.538253	0.198057
ChrX:18564301-18564600	X	18564301	18564600		null					Not found	0	0.46857	0.502764	0.189254
ChrX:18564601-18564900	X	18564601	18564900		null					Not found	0	0.503096	0.490934	0.17605
ChrX:18564901-18565200	X	18564901	18565200		null					Not found	0	0.508028	0.455445	0.162847
ChrX:18565201-18565500	X	18565201	18565500		null					Not found	0	0.478434	0.431785	0.14084
ChrX:18566101-18566400	X	18566101	18566400		null					Not found	0	0.414314	0.508679	0.184853
ChrX:18566401-18566700	X	18566401	18566700		null					Not found	0	0.350194	0.567827	0.202458
ChrX:18571501-18571800	X	18571501	18571800		null					Not found	0	0.330465	0.561912	0.0924265
ChrX:18571801-18572100	X	18571801	18572100		null					Not found	0	0.34033	0.603316	0.127637
ChrX:18572101-18572400	X	18572101	18572400		null					Not found	0	0.335397	0.66838	0.14084
ChrX:18572401-18572700	X	18572401	18572700		null					Not found	0	0.360059	0.638806	0.154044
ChrX:18572701-18573000	X	18572701	18573000		null					Not found	0	0.394585	0.555998	0.158445
ChrX:18573001-18573300	X	18573001	18573300		null					Not found	0	0.399517	0.502764	0.167248
ChrX:18573301-18573600	X	18573301	18573600		null					Not found	0	0.374856	0.467275	0.158445
ChrX:18577201-18577500	X	18577201	18577500		null					Not found	0	0.399517	0.337147	0.184853
ChrX:18577501-18577800	X	18577501	18577800		null					Not found	0	0.483367	0.414041	0.180452
ChrX:18577801-18578100	X	18577801	18578100		null					Not found	0	0.483367	0.443615	0.184853
ChrX:18578101-18578400	X	18578101	18578400		null					Not found	0	0.419247	0.473189	0.171649
ChrX:18578401-18578700	X	18578401	18578700		null					Not found	0	0.384721	0.514593	0.154044
ChrX:18582901-18583200	X	18582901	18583200		null					Not found	0	0.503096	0.319403	0.158445
ChrX:18583201-18583500	X	18583201	18583500		null					Not found	0	0.547487	0.343062	0.149643
ChrX:18583501-18583800	X	18583501	18583800		null					Not found	0	0.488299	0.325318	0.145242
ChrX:18583801-18584100	X	18583801	18584100		null					Not found	0	0.374856	0.295743	0.101229
ChrX:18596401-18596700	X	18596401	18596700		null					Not found	0	0.325533	0.46136	0.136439
ChrX:18596701-18597000	X	18596701	18597000		null					Not found	0	0.389653	0.496849	0.154044
ChrX:18597001-18597300	X	18597001	18597300		null					Not found	0	0.429111	0.473189	0.149643
ChrX:18597301-18597600	X	18597301	18597600		null					Not found	0	0.46857	0.402211	0.145242
ChrX:18605701-18606000	X	18605701	18606000		null					Not found	0	0.40445	0.44953	0.206859
ChrX:18606001-18606300	X	18606001	18606300		null					Not found	0	0.473502	0.414041	0.17605
ChrX:18607201-18607500	X	18607201	18607500		null					Not found	0	0.379788	0.4377	0.154044
ChrX:18607501-18607800	X	18607501	18607800		null					Not found	0	0.325533	0.485019	0.171649
ChrX:18607801-18608100	X	18607801	18608100		null					Not found	0	0.300871	0.567827	0.184853
ChrX:18612601-18612900	X	18612601	18612900		null					Not found	0	0.305803	0.348977	0.0792227
ChrX:18612901-18613200	X	18612901	18613200		null					Not found	0	0.291007	0.348977	0.083624
ChrX:18616201-18616500	X	18616201	18616500		null					Not found	0	0.330465	0.473189	0.149643
ChrX:18616501-18616800	X	18616501	18616800		null					Not found	0	0.364991	0.502764	0.154044
ChrX:18616801-18617100	X	18616801	18617100		null					Not found	0	0.360059	0.4377	0.14084
ChrX:18623101-18623400	X	18623101	18623400		null					Not found	0	0.335397	0.408126	0.158445
ChrX:18623401-18623700	X	18623401	18623700		null					Not found	0	0.379788	0.396296	0.149643
ChrX:18624301-18624600	X	18624301	18624600		null					Not found	0	0.291007	0.42587	0.154044
ChrX:18633601-18633900	X	18633601	18633900		null					Not found	0	0.364991	0.419956	0.127637
ChrX:18633901-18634200	X	18633901	18634200		null					Not found	0	0.394585	0.44953	0.167248
ChrX:18635401-18635700	X	18635401	18635700		null					Not found	0	0.414314	0.331233	0.136439
ChrX:18635701-18636000	X	18635701	18636000		null					Not found	0	0.40445	0.360807	0.158445
ChrX:18636001-18636300	X	18636001	18636300		null					Not found	0	0.389653	0.42587	0.228866
ChrX:18639001-18639300	X	18639001	18639300		null					Not found	0	0.46857	0.585572	0.211261
ChrX:18639301-18639600	X	18639301	18639600		null					Not found	0	0.419247	0.638806	0.17605
ChrX:18639601-18639900	X	18639601	18639900		null					Not found	0	0.345262	0.644721	0.158445
ChrX:18639901-18640200	X	18639901	18640200		null					Not found	0	0.3206	0.615146	0.180452
ChrX:18641101-18641400	X	18641101	18641400		null					Not found	0	0.399517	0.384466	0.136439
ChrX:18641401-18641700	X	18641401	18641700		null					Not found	0	0.438976	0.408126	0.110032
ChrX:18646201-18646500	X	18646201	18646500		null					Not found	0	0.305803	0.360807	0.127637
ChrX:18646501-18646800	X	18646501	18646800		null					Not found	0	0.246616	0.360807	0.114433
ChrX:18647701-18648000	X	18647701	18648000		null					Not found	0	0.389653	0.366722	0.083624
ChrX:18648001-18648300	X	18648001	18648300		null					Not found	0	0.40445	0.431785	0.0924265
ChrX:18653701-18654000	X	18653701	18654000		null					Not found	0	0.40445	0.408126	0.0748214
ChrX:18654001-18654300	X	18654001	18654300		null					Not found	0	0.374856	0.42587	0.101229
ChrX:18654301-18654600	X	18654301	18654600		null					Not found	0	0.305803	0.390381	0.10563
ChrX:18656701-18657000	X	18656701	18657000		null					Not found	0	0.261413	0.42587	0.110032
ChrX:18658501-18658800	X	18658501	18658800		null					Not found	0	0.350194	0.366722	0.145242
ChrX:18658801-18659100	X	18658801	18659100		null					Not found	0	0.315668	0.384466	0.114433
ChrX:18660301-18660600	X	18660301	18660600		null					Not found	0	0.34033	0.319403	0.123235
ChrX:18660601-18660900	X	18660601	18660900		null					Not found	0	0.300871	0.331233	0.123235
ChrX:18667201-18667500	X	18667201	18667500		null					Not found	0	0.295939	0.384466	0.10563
ChrX:18667501-18667800	X	18667501	18667800		null					Not found	0	0.315668	0.520508	0.123235
ChrX:18668101-18668400	X	18668101	18668400		null					Not found	0	0.236751	0.603316	0.14084
ChrX:18668401-18668700	X	18668401	18668700		null					Not found	0	0.246616	0.573742	0.193655
ChrX:18668701-18669000	X	18668701	18669000		null					Not found	0	0.281142	0.573742	0.202458
ChrX:18670801-18671100	X	18670801	18671100		null					Not found	0	0.27621	0.396296	0.158445
ChrX:18671101-18671400	X	18671101	18671400		null					Not found	0	0.241683	0.354892	0.154044
ChrX:18672001-18672300	X	18672001	18672300		null					Not found	0	0.21209	0.236595	0.10563
ChrX:18672301-18672600	X	18672301	18672600		null					Not found	0	0.231819	0.266169	0.114433
ChrX:18673201-18673500	X	18673201	18673500		null					Not found	0	0.251548	0.319403	0.0704202
ChrX:18673501-18673800	X	18673501	18673800		null					Not found	0	0.246616	0.337147	0.0924265
ChrX:18675001-18675300	X	18675001	18675300		null					Not found	0	0.291007	0.372637	0.145242
ChrX:18675301-18675600	X	18675301	18675600		null					Not found	0	0.335397	0.4377	0.189254
ChrX:18691801-18692100	X	18691801	18692100		null					Not found	0	0.443908	0.485019	0.171649
ChrX:18692101-18692400	X	18692101	18692400		null					Not found	0	0.458705	0.550083	0.220063
ChrX:18692401-18692700	X	18692401	18692700		null					Not found	0	0.46857	0.538253	0.211261
ChrX:18692701-18693000	X	18692701	18693000		null					Not found	0	0.503096	0.502764	0.189254
ChrX:18693001-18693300	X	18693001	18693300		null					Not found	0	0.453773	0.431785	0.184853
ChrX:18693301-18693600	X	18693301	18693600		null					Not found	0	0.379788	0.402211	0.145242
ChrX:18693601-18693900	X	18693601	18693900		null					Not found	0	0.369924	0.343062	0.0968277
ChrX:18695101-18695400	X	18695101	18695400		null					Not found	0	0.443908	0.42587	0.0572164
ChrX:18695401-18695700	X	18695401	18695700		null					Not found	0	0.40445	0.414041	0.0792227
ChrX:18699301-18699600	X	18699301	18699600		null					Not found	0	0.379788	0.360807	0.136439
ChrX:18699601-18699900	X	18699601	18699900		null					Not found	0	0.389653	0.378552	0.118834
ChrX:18699901-18700200	X	18699901	18700200		null					Not found	0	0.369924	0.372637	0.136439
ChrX:18707401-18707700	X	18707401	18707700		null					Not found	0	0.384721	0.455445	0.149643
ChrX:18707701-18708000	X	18707701	18708000		null					Not found	0	0.409382	0.443615	0.145242
ChrX:18708001-18708300	X	18708001	18708300		null					Not found	0	0.394585	0.4377	0.171649
ChrX:18709801-18710100	X	18709801	18710100		null					Not found	0	0.364991	0.46136	0.114433
ChrX:18711901-18712200	X	18711901	18712200		null					Not found	0	0.305803	0.378552	0.0792227
ChrX:18712201-18712500	X	18712201	18712500		null					Not found	0	0.3206	0.384466	0.0792227
ChrX:18713701-18714000	X	18713701	18714000		null					Not found	0	0.350194	0.502764	0.154044
ChrX:18714001-18714300	X	18714001	18714300		null					Not found	0	0.325533	0.538253	0.145242
ChrX:18714301-18714600	X	18714301	18714600		null					Not found	0	0.266345	0.603316	0.158445
ChrX:18734101-18734400	X	18734101	18734400		null					Not found	0	0.399517	0.443615	0.158445
ChrX:18734401-18734700	X	18734401	18734700		null					Not found	0	0.443908	0.514593	0.154044
ChrX:18734701-18735000	X	18734701	18735000		null					Not found	0	0.434044	0.479104	0.127637
ChrX:18735001-18735300	X	18735001	18735300		null					Not found	0	0.419247	0.44953	0.083624
ChrX:18741001-18741300	X	18741001	18741300		null					Not found	0	0.281142	0.455445	0.149643
ChrX:18741901-18742200	X	18741901	18742200		null					Not found	0	0.305803	0.502764	0.206859
ChrX:18742201-18742500	X	18742201	18742500		null					Not found	0	0.3206	0.508679	0.211261
ChrX:18742501-18742800	X	18742501	18742800		null					Not found	0	0.335397	0.46136	0.189254
ChrX:18744301-18744600	X	18744301	18744600		null					Not found	0	0.364991	0.467275	0.0792227
ChrX:18758101-18758400	X	18758101	18758400		null					Not found	0	0.389653	0.467275	0.202458
ChrX:18758401-18758700	X	18758401	18758700		null					Not found	0	0.424179	0.496849	0.220063
ChrX:18758701-18759000	X	18758701	18759000		null					Not found	0	0.434044	0.467275	0.202458
ChrX:18759001-18759300	X	18759001	18759300		null					Not found	0	0.438976	0.408126	0.162847
ChrX:18764101-18764400	X	18764101	18764400		null					Not found	0	0.424179	0.496849	0.14084
ChrX:18764401-18764700	X	18764401	18764700		null					Not found	0	0.478434	0.496849	0.154044
ChrX:18764701-18765000	X	18764701	18765000		null					Not found	0	0.547487	0.514593	0.206859
ChrX:18765001-18765300	X	18765001	18765300		null					Not found	0	0.53269	0.490934	0.220063
ChrX:18765301-18765600	X	18765301	18765600		null					Not found	0	0.493231	0.431785	0.180452
ChrX:18765601-18765900	X	18765601	18765900		null					Not found	0	0.443908	0.390381	0.154044
ChrX:18771901-18772200	X	18771901	18772200		null					Not found	0	0.315668	0.4377	0.14084
ChrX:18772201-18772500	X	18772201	18772500		null					Not found	0	0.305803	0.479104	0.171649
ChrX:18773401-18773700	X	18773401	18773700		null					Not found	0	0.399517	0.467275	0.215662
ChrX:18773701-18774000	X	18773701	18774000		null					Not found	0	0.443908	0.443615	0.198057
ChrX:18774001-18774300	X	18774001	18774300		null					Not found	0	0.463638	0.402211	0.193655
ChrX:18780301-18780600	X	18780301	18780600		null					Not found	0	0.389653	0.508679	0.193655
ChrX:18780601-18780900	X	18780601	18780900		null					Not found	0	0.40445	0.473189	0.180452
ChrX:18780901-18781200	X	18780901	18781200		null					Not found	0	0.434044	0.485019	0.167248
ChrX:18781801-18782100	X	18781801	18782100		null					Not found	0	0.315668	0.44953	0.083624
ChrX:18782101-18782400	X	18782101	18782400		null					Not found	0	0.330465	0.496849	0.10563
ChrX:18792301-18792600	X	18792301	18792600		null					Not found	0	0.226886	0.567827	0.14084
ChrX:18792601-18792900	X	18792601	18792900		null					Not found	0	0.217022	0.544168	0.149643
ChrX:18804901-18805200	X	18804901	18805200		null					Not found	0	0.197293	0.414041	0.0924265
ChrX:18805201-18805500	X	18805201	18805500		null					Not found	0	0.246616	0.479104	0.123235
ChrX:18805501-18805800	X	18805501	18805800		null					Not found	0	0.291007	0.561912	0.136439
ChrX:18805801-18806100	X	18805801	18806100		null					Not found	0	0.325533	0.544168	0.132038
ChrX:18806101-18806400	X	18806101	18806400		null					Not found	0	0.305803	0.4377	0.10563
ChrX:18806401-18806700	X	18806401	18806700		null					Not found	0	0.330465	0.42587	0.083624
ChrX:18814201-18814500	X	18814201	18814500		null					Not found	0	0.414314	0.585572	0.264076
ChrX:18814501-18814800	X	18814501	18814800		null					Not found	0	0.419247	0.514593	0.264076
ChrX:18814801-18815100	X	18814801	18815100		null					Not found	0	0.443908	0.443615	0.202458
ChrX:18815701-18816000	X	18815701	18816000		null					Not found	0	0.409382	0.42587	0.17605
ChrX:18816001-18816300	X	18816001	18816300		null					Not found	0	0.443908	0.496849	0.136439
ChrX:18816301-18816600	X	18816301	18816600		null					Not found	0	0.424179	0.520508	0.0924265
ChrX:18816601-18816900	X	18816601	18816900		null					Not found	0	0.364991	0.514593	0.0924265
ChrX:18816901-18817200	X	18816901	18817200		null					Not found	0	0.305803	0.42587	0.0968277
ChrX:18820201-18820500	X	18820201	18820500		null					Not found	0	0.34033	0.526423	0.158445
ChrX:18820501-18820800	X	18820501	18820800		null					Not found	0	0.369924	0.579657	0.193655
ChrX:18820801-18821100	X	18820801	18821100		null					Not found	0	0.424179	0.597402	0.180452
ChrX:18823201-18823500	X	18823201	18823500		null					Not found	0	0.473502	0.550083	0.193655
ChrX:18823501-18823800	X	18823501	18823800		null					Not found	0	0.473502	0.591487	0.206859
ChrX:18823801-18824100	X	18823801	18824100		null					Not found	0	0.429111	0.573742	0.154044
ChrX:18824101-18824400	X	18824101	18824400		null					Not found	0	0.429111	0.490934	0.167248
ChrX:18825301-18825600	X	18825301	18825600		null					Not found	0	0.379788	0.343062	0.0792227
ChrX:18825601-18825900	X	18825601	18825900		null					Not found	0	0.369924	0.479104	0.0792227
ChrX:18825901-18826200	X	18825901	18826200		null					Not found	0	0.335397	0.585572	0.101229
ChrX:18826201-18826500	X	18826201	18826500		null					Not found	0	0.315668	0.638806	0.0968277
ChrX:18826501-18826800	X	18826501	18826800		null					Not found	0	0.281142	0.585572	0.0792227
ChrX:18840001-18840300	X	18840001	18840300		null					Not found	0	0.478434	0.431785	0.286082
ChrX:18840301-18840600	X	18840301	18840600		null					Not found	0	0.483367	0.44953	0.242069
ChrX:18840601-18840900	X	18840601	18840900		null					Not found	0	0.473502	0.44953	0.281681
ChrX:18861001-18861300	X	18861001	18861300		null					Not found	0	0.19236	0.372637	0.0968277
ChrX:18861301-18861600	X	18861301	18861600		null					Not found	0	0.207157	0.360807	0.0748214
ChrX:18862201-18862500	X	18862201	18862500		null					Not found	0	0.350194	0.384466	0.10563
ChrX:18862501-18862800	X	18862501	18862800		null					Not found	0	0.369924	0.378552	0.10563
ChrX:18864901-18865200	X	18864901	18865200		null					Not found	0	0.399517	0.390381	0.0968277
ChrX:18865201-18865500	X	18865201	18865500		null					Not found	0	0.379788	0.378552	0.14084
ChrX:18872401-18872700	X	18872401	18872700		null					Not found	0	0.291007	0.473189	0.118834
ChrX:18872701-18873000	X	18872701	18873000		null					Not found	0	0.325533	0.473189	0.0880252
ChrX:18873001-18873300	X	18873001	18873300		null					Not found	0	0.3206	0.479104	0.083624
ChrX:18875701-18876000	X	18875701	18876000		null					Not found	0	0.350194	0.4377	0.206859
ChrX:18879601-18879900	X	18879601	18879900		null					Not found	0	0.335397	0.390381	0.132038
ChrX:18879901-18880200	X	18879901	18880200		null					Not found	0	0.374856	0.390381	0.167248
ChrX:18880201-18880500	X	18880201	18880500		null					Not found	0	0.394585	0.354892	0.17605
ChrX:18881401-18881700	X	18881401	18881700		null					Not found	0	0.266345	0.348977	0.0924265
ChrX:18882601-18882900	X	18882601	18882900		null					Not found	0	0.379788	0.4377	0.10563
ChrX:18882901-18883200	X	18882901	18883200		null					Not found	0	0.409382	0.46136	0.132038
ChrX:18883201-18883500	X	18883201	18883500		null					Not found	0	0.40445	0.4377	0.162847
ChrX:18883501-18883800	X	18883501	18883800		null					Not found	0	0.360059	0.408126	0.162847
ChrX:18889201-18889500	X	18889201	18889500		null					Not found	0	0.286074	0.378552	0.10563
ChrX:18889501-18889800	X	18889501	18889800		null					Not found	0	0.335397	0.390381	0.0924265
ChrX:18892201-18892500	X	18892201	18892500		null					Not found	0	0.379788	0.479104	0.0660189
ChrX:18892501-18892800	X	18892501	18892800		null					Not found	0	0.384721	0.479104	0.0660189
ChrX:18897001-18897300	X	18897001	18897300		null					Not found	0	0.389653	0.419956	0.145242
ChrX:18897301-18897600	X	18897301	18897600		null					Not found	0	0.463638	0.455445	0.127637
ChrX:18897601-18897900	X	18897601	18897900		null					Not found	0	0.458705	0.485019	0.132038
ChrX:18897901-18898200	X	18897901	18898200		null					Not found	0	0.453773	0.479104	0.132038
ChrX:18908101-18908400	X	18908101	18908400		null					Not found	0	0.291007	0.597402	0.118834
ChrX:18908401-18908700	X	18908401	18908700		null					Not found	0	0.271277	0.555998	0.10563
ChrX:18909301-18909600	X	18909301	18909600		null					Not found	0	0.266345	0.46136	0.158445
ChrX:18909601-18909900	X	18909601	18909900		null					Not found	0	0.281142	0.443615	0.171649
ChrX:18929401-18929700	X	18929401	18929700		null					Not found	0	0.414314	0.573742	0.193655
ChrX:18929701-18930000	X	18929701	18930000		null					Not found	0	0.350194	0.550083	0.132038
ChrX:18930001-18930300	X	18930001	18930300		null					Not found	0	0.3206	0.514593	0.083624
ChrX:18931201-18931500	X	18931201	18931500		null					Not found	0	0.46857	0.473189	0.118834
ChrX:18931501-18931800	X	18931501	18931800		null					Not found	0	0.493231	0.455445	0.123235
ChrX:18931801-18932100	X	18931801	18932100		null					Not found	0	0.493231	0.4377	0.114433
ChrX:18932101-18932400	X	18932101	18932400		null					Not found	0	0.458705	0.42587	0.0968277
ChrX:18945901-18946200	X	18945901	18946200		null					Not found	0	0.325533	0.408126	0.132038
ChrX:18946201-18946500	X	18946201	18946500		null					Not found	0	0.305803	0.402211	0.14084
ChrX:18953101-18953400	X	18953101	18953400		null					Not found	0	0.384721	0.402211	0.206859
ChrX:18953401-18953700	X	18953401	18953700		null					Not found	0	0.409382	0.402211	0.154044
ChrX:18962401-18962700	X	18962401	18962700		null					Not found	0	0.330465	0.431785	0.180452
ChrX:18962701-18963000	X	18962701	18963000		null					Not found	0	0.25648	0.408126	0.145242
ChrX:18964501-18964800	X	18964501	18964800		null					Not found	0	0.231819	0.396296	0.123235
ChrX:18964801-18965100	X	18964801	18965100		null					Not found	0	0.266345	0.473189	0.149643
ChrX:18965101-18965400	X	18965101	18965400		null					Not found	0	0.261413	0.485019	0.162847
ChrX:18965401-18965700	X	18965401	18965700		null					Not found	0	0.271277	0.508679	0.167248
ChrX:18965701-18966000	X	18965701	18966000		null					Not found	0	0.295939	0.479104	0.158445
ChrX:18967201-18967500	X	18967201	18967500		null					Not found	0	0.355127	0.313488	0.110032
ChrX:18967501-18967800	X	18967501	18967800		null					Not found	0	0.374856	0.360807	0.101229
ChrX:18972301-18972600	X	18972301	18972600		null					Not found	0	0.360059	0.390381	0.171649
ChrX:18978001-18978300	X	18978001	18978300		null					Not found	0	0.34033	0.479104	0.118834
ChrX:18978301-18978600	X	18978301	18978600		null					Not found	0	0.350194	0.502764	0.114433
ChrX:18978601-18978900	X	18978601	18978900		null					Not found	0	0.364991	0.502764	0.127637
ChrX:18978901-18979200	X	18978901	18979200		null					Not found	0	0.315668	0.431785	0.101229
ChrX:18994501-18994800	X	18994501	18994800		null					Not found	0	0.369924	0.384466	0.110032
ChrX:18994801-18995100	X	18994801	18995100		null					Not found	0	0.389653	0.508679	0.114433
ChrX:18995101-18995400	X	18995101	18995400		null					Not found	0	0.438976	0.609231	0.127637
ChrX:18995401-18995700	X	18995401	18995700		null					Not found	0	0.424179	0.603316	0.136439
ChrX:18995701-18996000	X	18995701	18996000		null					Not found	0	0.300871	0.591487	0.136439
ChrX:18996901-18997200	X	18996901	18997200		null					Not found	0	0.369924	0.479104	0.17605
ChrX:18997201-18997500	X	18997201	18997500		null					Not found	0	0.483367	0.46136	0.184853
ChrX:18997501-18997800	X	18997501	18997800		null					Not found	0	0.517893	0.419956	0.189254
ChrX:18997801-18998100	X	18997801	18998100		null					Not found	0	0.438976	0.408126	0.189254
ChrX:19003201-19003500	X	19003201	19003500		null					Not found	0	0.236751	0.360807	0.162847
ChrX:19003501-19003800	X	19003501	19003800		null					Not found	0	0.251548	0.42587	0.149643
ChrX:19004701-19005000	X	19004701	19005000		null					Not found	0	0.438976	0.561912	0.184853
ChrX:19005001-19005300	X	19005001	19005300		null					Not found	0	0.448841	0.555998	0.154044
ChrX:19005301-19005600	X	19005301	19005600		null					Not found	0	0.434044	0.585572	0.14084
ChrX:19012501-19012800	X	19012501	19012800		null					Not found	0	0.310736	0.331233	0.0924265
ChrX:19013701-19014000	X	19013701	19014000		null					Not found	0	0.310736	0.455445	0.193655
ChrX:19014001-19014300	X	19014001	19014300		null					Not found	0	0.286074	0.479104	0.189254
ChrX:19026601-19026900	X	19026601	19026900		null					Not found	0	0.310736	0.44953	0.110032
ChrX:19026901-19027200	X	19026901	19027200		null					Not found	0	0.330465	0.419956	0.118834
ChrX:19030201-19030500	X	19030201	19030500		null					Not found	0	0.261413	0.502764	0.0704202
ChrX:19030501-19030800	X	19030501	19030800		null					Not found	0	0.27621	0.490934	0.0484139
ChrX:19035601-19035900	X	19035601	19035900		null					Not found	0	0.291007	0.396296	0.202458
ChrX:19035901-19036200	X	19035901	19036200		null					Not found	0	0.315668	0.473189	0.17605
ChrX:19036501-19036800	X	19036501	19036800		null					Not found	0	0.360059	0.579657	0.136439
ChrX:19036801-19037100	X	19036801	19037100		null					Not found	0	0.325533	0.550083	0.0924265
ChrX:19037101-19037400	X	19037101	19037400		null					Not found	0	0.345262	0.502764	0.0748214
ChrX:19047901-19048200	X	19047901	19048200		null					Not found	0	0.236751	0.443615	0.110032
ChrX:19048201-19048500	X	19048201	19048500		null					Not found	0	0.27621	0.42587	0.0924265
ChrX:19048501-19048800	X	19048501	19048800		null					Not found	0	0.335397	0.414041	0.083624
ChrX:19056001-19056300	X	19056001	19056300		null					Not found	0	0.374856	0.396296	0.193655
ChrX:19056301-19056600	X	19056301	19056600		null					Not found	0	0.379788	0.485019	0.224464
ChrX:19056601-19056900	X	19056601	19056900		null					Not found	0	0.345262	0.520508	0.211261
ChrX:19060201-19060500	X	19060201	19060500		null					Not found	0	0.335397	0.443615	0.158445
ChrX:19060501-19060800	X	19060501	19060800		null					Not found	0	0.3206	0.46136	0.158445
ChrX:19081501-19081800	X	19081501	19081800		null					Not found	0	0.271277	0.348977	0.123235
ChrX:19081801-19082100	X	19081801	19082100		null					Not found	0	0.350194	0.360807	0.132038
ChrX:19082401-19082700	X	19082401	19082700		null					Not found	0	0.409382	0.331233	0.123235
ChrX:19082701-19083000	X	19082701	19083000		null					Not found	0	0.355127	0.289829	0.0792227
ChrX:19085401-19085700	X	19085401	19085700		null					Not found	0	0.295939	0.479104	0.0616177
ChrX:19085701-19086000	X	19085701	19086000		null					Not found	0	0.295939	0.508679	0.0704202
ChrX:19086601-19086900	X	19086601	19086900		null					Not found	0	0.325533	0.485019	0.127637
ChrX:19086901-19087200	X	19086901	19087200		null					Not found	0	0.345262	0.473189	0.14084
ChrX:19095001-19095300	X	19095001	19095300		null					Not found	0	0.414314	0.455445	0.189254
ChrX:19095301-19095600	X	19095301	19095600		null					Not found	0	0.399517	0.479104	0.154044
ChrX:19095601-19095900	X	19095601	19095900		null					Not found	0	0.419247	0.502764	0.154044
ChrX:19096201-19096500	X	19096201	19096500		null					Not found	0	0.384721	0.443615	0.14084
ChrX:19100101-19100400	X	19100101	19100400		null					Not found	0	0.300871	0.443615	0.149643
ChrX:19100401-19100700	X	19100401	19100700		null					Not found	0	0.291007	0.473189	0.114433
ChrX:19104901-19105200	X	19104901	19105200		null					Not found	0	0.409382	0.508679	0.136439
ChrX:19105201-19105500	X	19105201	19105500		null					Not found	0	0.453773	0.538253	0.127637
ChrX:19105501-19105800	X	19105501	19105800		null					Not found	0	0.537622	0.573742	0.17605
ChrX:19105801-19106100	X	19105801	19106100		null					Not found	0	0.478434	0.567827	0.228866
ChrX:19106101-19106400	X	19106101	19106400		null					Not found	0	0.424179	0.490934	0.264076
ChrX:19106401-19106700	X	19106401	19106700		null					Not found	0	0.424179	0.42587	0.294884
ChrX:19116001-19116300	X	19116001	19116300		null					Not found	0	0.360059	0.307573	0.118834
ChrX:19116301-19116600	X	19116301	19116600		null					Not found	0	0.409382	0.348977	0.136439
ChrX:19117201-19117500	X	19117201	19117500		null					Not found	0	0.300871	0.354892	0.171649
ChrX:19128601-19128900	X	19128601	19128900		null					Not found	0	0.335397	0.44953	0.145242
ChrX:19128901-19129200	X	19128901	19129200		null					Not found	0	0.379788	0.514593	0.145242
ChrX:19129201-19129500	X	19129201	19129500		null					Not found	0	0.409382	0.561912	0.145242
ChrX:19129801-19130100	X	19129801	19130100		null					Not found	0	0.364991	0.561912	0.127637
ChrX:19130101-19130400	X	19130101	19130400		null					Not found	0	0.34033	0.573742	0.110032
ChrX:19130701-19131000	X	19130701	19131000		null					Not found	0	0.345262	0.520508	0.14084
ChrX:19131001-19131300	X	19131001	19131300		null					Not found	0	0.300871	0.496849	0.149643
ChrX:19132201-19132500	X	19132201	19132500		null					Not found	0	0.3206	0.4377	0.0968277
ChrX:19132501-19132800	X	19132501	19132800		null					Not found	0	0.305803	0.443615	0.0748214
ChrX:19134001-19134300	X	19134001	19134300		null					Not found	0	0.300871	0.502764	0.158445
ChrX:19134301-19134600	X	19134301	19134600		null					Not found	0	0.295939	0.502764	0.149643
ChrX:19134601-19134900	X	19134601	19134900		null					Not found	0	0.310736	0.490934	0.154044
ChrX:19136701-19137000	X	19136701	19137000		null					Not found	0	0.300871	0.331233	0.158445
ChrX:19137001-19137300	X	19137001	19137300		null					Not found	0	0.350194	0.384466	0.123235
ChrX:19137601-19137900	X	19137601	19137900		null					Not found	0	0.360059	0.402211	0.10563
ChrX:19137901-19138200	X	19137901	19138200		null					Not found	0	0.384721	0.390381	0.10563
ChrX:19140001-19140300	X	19140001	19140300		null					Not found	0	0.315668	0.414041	0.127637
ChrX:19140301-19140600	X	19140301	19140600		null					Not found	0	0.300871	0.443615	0.101229
ChrX:19140901-19141200	X	19140901	19141200		null					Not found	0	0.310736	0.520508	0.0968277
ChrX:19141201-19141500	X	19141201	19141500		null					Not found	0	0.330465	0.496849	0.083624
ChrX:19141801-19142100	X	19141801	19142100		null					Not found	0	0.434044	0.4377	0.083624
ChrX:19142101-19142400	X	19142101	19142400		null					Not found	0	0.40445	0.378552	0.118834
ChrX:19146901-19147200	X	19146901	19147200		null					Not found	0	0.315668	0.479104	0.136439
ChrX:19147201-19147500	X	19147201	19147500		null					Not found	0	0.335397	0.467275	0.14084
ChrX:19147501-19147800	X	19147501	19147800		null					Not found	0	0.34033	0.431785	0.114433
ChrX:19148701-19149000	X	19148701	19149000		null					Not found	0	0.3206	0.319403	0.149643
ChrX:19149001-19149300	X	19149001	19149300		null					Not found	0	0.325533	0.319403	0.184853
ChrX:19152901-19153200	X	19152901	19153200		null					Not found	0	0.429111	0.372637	0.083624
ChrX:19153201-19153500	X	19153201	19153500		null					Not found	0	0.434044	0.366722	0.0792227
ChrX:19166701-19167000	X	19166701	19167000		null					Not found	0	0.291007	0.514593	0.171649
ChrX:19167001-19167300	X	19167001	19167300		null					Not found	0	0.360059	0.479104	0.167248
ChrX:19167301-19167600	X	19167301	19167600		null					Not found	0	0.424179	0.473189	0.211261
ChrX:19167601-19167900	X	19167601	19167900		null					Not found	0	0.429111	0.496849	0.233267
ChrX:19170601-19170900	X	19170601	19170900		null					Not found	0	0.21209	0.414041	0.114433
ChrX:19170901-19171200	X	19170901	19171200		null					Not found	0	0.226886	0.419956	0.0704202
ChrX:19184101-19184400	X	19184101	19184400		null					Not found	0	0.305803	0.44953	0.167248
ChrX:19184401-19184700	X	19184401	19184700		null					Not found	0	0.330465	0.496849	0.184853
ChrX:19184701-19185000	X	19184701	19185000		null					Not found	0	0.3206	0.520508	0.167248
ChrX:19194301-19194600	X	19194301	19194600		null					Not found	0	0.355127	0.402211	0.171649
ChrX:19197601-19197900	X	19197601	19197900		null					Not found	0	0.364991	0.348977	0.132038
ChrX:19204201-19204500	X	19204201	19204500		null					Not found	0	0.503096	0.44953	0.193655
ChrX:19204501-19204800	X	19204501	19204800		null					Not found	0	0.53269	0.46136	0.206859
ChrX:19204801-19205100	X	19204801	19205100		null					Not found	0	0.547487	0.508679	0.215662
ChrX:19205101-19205400	X	19205101	19205400		null					Not found	0	0.537622	0.544168	0.202458
ChrX:19205401-19205700	X	19205401	19205700		null					Not found	0	0.478434	0.544168	0.206859
ChrX:19205701-19206000	X	19205701	19206000		null					Not found	0	0.438976	0.479104	0.220063
ChrX:19206001-19206300	X	19206001	19206300		null					Not found	0	0.409382	0.431785	0.211261
ChrX:19206301-19206600	X	19206301	19206600		null					Not found	0	0.379788	0.414041	0.193655
ChrX:19220701-19221000	X	19220701	19221000		null					Not found	0	0.3206	0.473189	0.17605
ChrX:19221001-19221300	X	19221001	19221300		null					Not found	0	0.281142	0.42587	0.184853
ChrX:19227301-19227600	X	19227301	19227600		null					Not found	0	0.34033	0.443615	0.0968277
ChrX:19227601-19227900	X	19227601	19227900		null					Not found	0	0.325533	0.4377	0.10563
ChrX:19227901-19228200	X	19227901	19228200		null					Not found	0	0.399517	0.455445	0.114433
ChrX:19228501-19228800	X	19228501	19228800		null					Not found	0	0.364991	0.419956	0.136439
ChrX:19228801-19229100	X	19228801	19229100		null					Not found	0	0.350194	0.419956	0.158445
ChrX:19237801-19238100	X	19237801	19238100		null					Not found	0	0.271277	0.455445	0.193655
ChrX:19241701-19242000	X	19241701	19242000		null					Not found	0	0.300871	0.396296	0.123235
ChrX:19257301-19257600	X	19257301	19257600		null					Not found	0	0.25648	0.366722	0.118834
ChrX:19257601-19257900	X	19257601	19257900		null					Not found	0	0.25648	0.408126	0.0792227
ChrX:19265701-19266000	X	19265701	19266000		null					Not found	0	0.261413	0.467275	0.145242
ChrX:19266001-19266300	X	19266001	19266300		null					Not found	0	0.281142	0.496849	0.149643
ChrX:19266901-19267200	X	19266901	19267200		null					Not found	0	0.305803	0.603316	0.193655
ChrX:19267201-19267500	X	19267201	19267500		null					Not found	0	0.355127	0.644721	0.189254
ChrX:19267501-19267800	X	19267501	19267800		null					Not found	0	0.345262	0.621061	0.154044
ChrX:19267801-19268100	X	19267801	19268100		null					Not found	0	0.3206	0.520508	0.118834
ChrX:19274401-19274700	X	19274401	19274700		null					Not found	0	0.315668	0.331233	0.118834
ChrX:19274701-19275000	X	19274701	19275000		null					Not found	0	0.251548	0.295743	0.0880252
ChrX:19279501-19279800	X	19279501	19279800		null					Not found	0	0.281142	0.343062	0.123235
ChrX:19279801-19280100	X	19279801	19280100		null					Not found	0	0.300871	0.384466	0.0968277
ChrX:19283101-19283400	X	19283101	19283400		null					Not found	0	0.414314	0.431785	0.171649
ChrX:19283401-19283700	X	19283401	19283700		null					Not found	0	0.438976	0.431785	0.17605
ChrX:19283701-19284000	X	19283701	19284000		null					Not found	0	0.399517	0.408126	0.149643
ChrX:19286401-19286700	X	19286401	19286700		null					Not found	0	0.394585	0.289829	0.0704202
ChrX:19286701-19287000	X	19286701	19287000		null					Not found	0	0.374856	0.295743	0.083624
ChrX:19288801-19289100	X	19288801	19289100		null					Not found	0	0.374856	0.526423	0.10563
ChrX:19289101-19289400	X	19289101	19289400		null					Not found	0	0.453773	0.46136	0.118834
ChrX:19289401-19289700	X	19289401	19289700		null					Not found	0	0.522825	0.467275	0.145242
ChrX:19289701-19290000	X	19289701	19290000		null					Not found	0	0.512961	0.4377	0.145242
ChrX:19290001-19290300	X	19290001	19290300		null					Not found	0	0.463638	0.372637	0.132038
ChrX:19290301-19290600	X	19290301	19290600		null					Not found	0	0.394585	0.354892	0.114433
ChrX:19301101-19301400	X	19301101	19301400		null					Not found	0	0.384721	0.390381	0.118834
ChrX:19301401-19301700	X	19301401	19301700		null					Not found	0	0.384721	0.414041	0.136439
ChrX:19301701-19302000	X	19301701	19302000		null					Not found	0	0.384721	0.4377	0.136439
ChrX:19302601-19302900	X	19302601	19302900		null					Not found	0	0.40445	0.490934	0.198057
ChrX:19302901-19303200	X	19302901	19303200		null					Not found	0	0.409382	0.502764	0.171649
ChrX:19303201-19303500	X	19303201	19303500		null					Not found	0	0.429111	0.485019	0.171649
ChrX:19312201-19312500	X	19312201	19312500		null					Not found	0	0.315668	0.42587	0.224464
ChrX:19312501-19312800	X	19312501	19312800		null					Not found	0	0.281142	0.384466	0.202458
ChrX:19316401-19316700	X	19316401	19316700		null					Not found	0	0.3206	0.502764	0.14084
ChrX:19316701-19317000	X	19316701	19317000		null					Not found	0	0.281142	0.573742	0.149643
ChrX:19317001-19317300	X	19317001	19317300		null					Not found	0	0.335397	0.650635	0.17605
ChrX:19317301-19317600	X	19317301	19317600		null					Not found	0	0.389653	0.733444	0.17605
ChrX:19317601-19317900	X	19317601	19317900		null					Not found	0	0.355127	0.757103	0.149643
ChrX:19317901-19318200	X	19317901	19318200		null					Not found	0	0.379788	0.727529	0.149643
ChrX:19318201-19318500	X	19318201	19318500		null					Not found	0	0.478434	0.774848	0.154044
ChrX:19318501-19318800	X	19318501	19318800		null					Not found	0	0.483367	0.768933	0.158445
ChrX:19318801-19319100	X	19318801	19319100		null					Not found	0	0.443908	0.763018	0.202458
ChrX:19319101-19319400	X	19319101	19319400		null					Not found	0	0.434044	0.66838	0.17605
ChrX:19319401-19319700	X	19319401	19319700		null					Not found	0	0.429111	0.550083	0.17605
ChrX:19338001-19338300	X	19338001	19338300		null					Not found	0	0.483367	0.343062	0.127637
ChrX:19338301-19338600	X	19338301	19338600		null					Not found	0	0.434044	0.337147	0.123235
ChrX:19338601-19338900	X	19338601	19338900		null					Not found	0	0.438976	0.378552	0.149643
ChrX:19340101-19340400	X	19340101	19340400		null					Not found	0	0.360059	0.419956	0.162847
ChrX:19345501-19345800	X	19345501	19345800		null					Not found	0	0.360059	0.289829	0.171649
ChrX:19345801-19346100	X	19345801	19346100		null					Not found	0	0.325533	0.260254	0.136439
ChrX:19355701-19356000	X	19355701	19356000		null					Not found	0	0.310736	0.354892	0.162847
ChrX:19356001-19356300	X	19356001	19356300		null					Not found	0	0.3206	0.408126	0.167248
ChrX:19356601-19356900	X	19356601	19356900		null					Not found	0	0.3206	0.479104	0.158445
ChrX:19356901-19357200	X	19356901	19357200		null					Not found	0	0.261413	0.44953	0.167248
ChrX:19357201-19357500	X	19357201	19357500		null					Not found	0	0.251548	0.508679	0.180452
ChrX:19362601-19362900	X	19362601	19362900		null					Not found	0	0.350194	0.384466	0.0924265
ChrX:19362901-19363200	X	19362901	19363200		null					Not found	0	0.40445	0.431785	0.10563
ChrX:19381501-19381800	X	19381501	19381800		null					Not found	0	0.434044	0.366722	0.149643
ChrX:19381801-19382100	X	19381801	19382100		null					Not found	0	0.424179	0.366722	0.127637
ChrX:19382101-19382400	X	19382101	19382400		null					Not found	0	0.443908	0.396296	0.14084
ChrX:19382401-19382700	X	19382401	19382700		null					Not found	0	0.424179	0.366722	0.149643
ChrX:19382701-19383000	X	19382701	19383000		null					Not found	0	0.360059	0.348977	0.145242
ChrX:19384801-19385100	X	19384801	19385100		null					Not found	0	0.369924	0.520508	0.145242
ChrX:19385101-19385400	X	19385101	19385400		null					Not found	0	0.374856	0.490934	0.136439
ChrX:19385401-19385700	X	19385401	19385700		null					Not found	0	0.394585	0.520508	0.162847
ChrX:19386901-19387200	X	19386901	19387200		null					Not found	0	0.350194	0.419956	0.149643
ChrX:19387201-19387500	X	19387201	19387500		null					Not found	0	0.355127	0.360807	0.145242
ChrX:19396801-19397100	X	19396801	19397100		null					Not found	0	0.305803	0.419956	0.118834
ChrX:19397101-19397400	X	19397101	19397400		null					Not found	0	0.295939	0.467275	0.162847
ChrX:19398901-19399200	X	19398901	19399200		null					Not found	0	0.463638	0.390381	0.118834
ChrX:19399201-19399500	X	19399201	19399500		null					Not found	0	0.463638	0.384466	0.10563
ChrX:19399501-19399800	X	19399501	19399800		null					Not found	0	0.517893	0.431785	0.136439
ChrX:19399801-19400100	X	19399801	19400100		null					Not found	0	0.547487	0.496849	0.158445
ChrX:19400101-19400400	X	19400101	19400400		null					Not found	0	0.438976	0.502764	0.136439
ChrX:19400401-19400700	X	19400401	19400700		null					Not found	0	0.355127	0.467275	0.14084
ChrX:19404001-19404300	X	19404001	19404300		null					Not found	0	0.27621	0.555998	0.184853
ChrX:19404301-19404600	X	19404301	19404600		null					Not found	0	0.207157	0.496849	0.171649
ChrX:19409101-19409400	X	19409101	19409400		null					Not found	0	0.438976	0.402211	0.202458
ChrX:19409401-19409700	X	19409401	19409700		null					Not found	0	0.394585	0.431785	0.171649
ChrX:19412701-19413000	X	19412701	19413000		null					Not found	0	0.182496	0.46136	0.154044
ChrX:19413001-19413300	X	19413001	19413300		null					Not found	0	0.187428	0.46136	0.136439
ChrX:19414201-19414500	X	19414201	19414500		null					Not found	0	0.251548	0.313488	0.132038
ChrX:19414501-19414800	X	19414501	19414800		null					Not found	0	0.236751	0.272084	0.114433
ChrX:19422301-19422600	X	19422301	19422600		null					Not found	0	0.350194	0.514593	0.114433
ChrX:19422601-19422900	X	19422601	19422900		null					Not found	0	0.350194	0.514593	0.132038
ChrX:19422901-19423200	X	19422901	19423200		null					Not found	0	0.335397	0.479104	0.136439
ChrX:19425601-19425900	X	19425601	19425900		null					Not found	0	0.498164	0.573742	0.242069
ChrX:19425901-19426200	X	19425901	19426200		null					Not found	0	0.542555	0.603316	0.211261
ChrX:19426201-19426500	X	19426201	19426500		null					Not found	0	0.557351	0.550083	0.206859
ChrX:19426501-19426800	X	19426501	19426800		null					Not found	0	0.542555	0.550083	0.224464
ChrX:19426801-19427100	X	19426801	19427100		null					Not found	0	0.517893	0.573742	0.237668
ChrX:19430101-19430400	X	19430101	19430400		null					Not found	0	0.443908	0.532338	0.211261
ChrX:19430401-19430700	X	19430401	19430700		null					Not found	0	0.448841	0.567827	0.237668
ChrX:19430701-19431000	X	19430701	19431000		null					Not found	0	0.424179	0.597402	0.220063
ChrX:19431001-19431300	X	19431001	19431300		null					Not found	0	0.350194	0.591487	0.220063
ChrX:19442401-19442700	X	19442401	19442700		null					Not found	0	0.271277	0.337147	0.0880252
ChrX:19442701-19443000	X	19442701	19443000		null					Not found	0	0.286074	0.396296	0.0968277
ChrX:19444501-19444800	X	19444501	19444800		null					Not found	0	0.448841	0.431785	0.158445
ChrX:19444801-19445100	X	19444801	19445100		null					Not found	0	0.414314	0.408126	0.118834
ChrX:19446901-19447200	X	19446901	19447200		null					Not found	0	0.399517	0.44953	0.224464
ChrX:19447201-19447500	X	19447201	19447500		null					Not found	0	0.40445	0.532338	0.180452
ChrX:19447501-19447800	X	19447501	19447800		null					Not found	0	0.414314	0.538253	0.17605
ChrX:19447801-19448100	X	19447801	19448100		null					Not found	0	0.399517	0.550083	0.14084
ChrX:19453501-19453800	X	19453501	19453800		null					Not found	0	0.409382	0.384466	0.189254
ChrX:19453801-19454100	X	19453801	19454100		null					Not found	0	0.360059	0.372637	0.158445
ChrX:19454101-19454400	X	19454101	19454400		null					Not found	0	0.315668	0.348977	0.123235
ChrX:19468801-19469100	X	19468801	19469100		null					Not found	0	0.478434	0.44953	0.162847
ChrX:19469101-19469400	X	19469101	19469400		null					Not found	0	0.503096	0.419956	0.149643
ChrX:19469401-19469700	X	19469401	19469700		null					Not found	0	0.488299	0.414041	0.145242
ChrX:19477201-19477500	X	19477201	19477500		null					Not found	0	0.261413	0.473189	0.0792227
ChrX:19477501-19477800	X	19477501	19477800		null					Not found	0	0.295939	0.431785	0.101229
ChrX:19493701-19494000	X	19493701	19494000		null					Not found	0	0.46857	0.431785	0.154044
ChrX:19494001-19494300	X	19494001	19494300		null					Not found	0	0.424179	0.414041	0.110032
ChrX:19494301-19494600	X	19494301	19494600		null					Not found	0	0.40445	0.44953	0.114433
ChrX:19497601-19497900	X	19497601	19497900		null					Not found	0	0.266345	0.354892	0.0968277
ChrX:19497901-19498200	X	19497901	19498200		null					Not found	0	0.350194	0.319403	0.114433
ChrX:19501201-19501500	X	19501201	19501500		null					Not found	0	0.360059	0.4377	0.162847
ChrX:19504201-19504500	X	19504201	19504500		null					Not found	0	0.458705	0.414041	0.123235
ChrX:19504501-19504800	X	19504501	19504800		null					Not found	0	0.557351	0.490934	0.132038
ChrX:19504801-19505100	X	19504801	19505100		null					Not found	0	0.591878	0.490934	0.158445
ChrX:19505101-19505400	X	19505101	19505400		null					Not found	0	0.557351	0.455445	0.220063
ChrX:19505401-19505700	X	19505401	19505700		null					Not found	0	0.512961	0.42587	0.233267
ChrX:19508101-19508400	X	19508101	19508400		null					Not found	0	0.379788	0.348977	0.10563
ChrX:19508401-19508700	X	19508401	19508700		null					Not found	0	0.335397	0.414041	0.10563
ChrX:19524301-19524600	X	19524301	19524600		null					Not found	0	0.419247	0.485019	0.110032
ChrX:19524601-19524900	X	19524601	19524900		null					Not found	0	0.473502	0.520508	0.123235
ChrX:19524901-19525200	X	19524901	19525200		null					Not found	0	0.498164	0.538253	0.114433
ChrX:19525201-19525500	X	19525201	19525500		null					Not found	0	0.424179	0.496849	0.0880252
ChrX:19525501-19525800	X	19525501	19525800		null					Not found	0	0.335397	0.414041	0.0924265
ChrX:19529101-19529400	X	19529101	19529400		null					Not found	0	0.217022	0.348977	0.0748214
ChrX:19529401-19529700	X	19529401	19529700		null					Not found	0	0.207157	0.343062	0.0748214
ChrX:19530601-19530900	X	19530601	19530900		null					Not found	0	0.310736	0.490934	0.162847
ChrX:19530901-19531200	X	19530901	19531200		null					Not found	0	0.3206	0.485019	0.171649
ChrX:19536001-19536300	X	19536001	19536300		null					Not found	0	0.286074	0.384466	0.123235
ChrX:19536301-19536600	X	19536301	19536600		null					Not found	0	0.241683	0.390381	0.118834
ChrX:19539901-19540200	X	19539901	19540200		null					Not found	0	0.424179	0.479104	0.211261
ChrX:19546801-19547100	X	19546801	19547100		null					Not found	0	0.493231	0.354892	0.242069
ChrX:19547101-19547400	X	19547101	19547400		null					Not found	0	0.443908	0.313488	0.180452
ChrX:19547401-19547700	X	19547401	19547700		null					Not found	0	0.389653	0.24251	0.136439
ChrX:19574401-19574700	X	19574401	19574700		null					Not found	0	0.360059	0.343062	0.114433
ChrX:19574701-19575000	X	19574701	19575000		null					Not found	0	0.369924	0.384466	0.132038
ChrX:19581901-19582200	X	19581901	19582200		null					Not found	0	0.374856	0.514593	0.0924265
ChrX:19582201-19582500	X	19582201	19582500		null					Not found	0	0.374856	0.567827	0.0968277
ChrX:19582801-19583100	X	19582801	19583100		null					Not found	0	0.315668	0.68021	0.10563
ChrX:19583101-19583400	X	19583101	19583400		null					Not found	0	0.286074	0.721614	0.14084
ChrX:19583401-19583700	X	19583401	19583700		null					Not found	0	0.315668	0.66838	0.145242
ChrX:19583701-19584000	X	19583701	19584000		null					Not found	0	0.310736	0.579657	0.154044
ChrX:19587601-19587900	X	19587601	19587900		null					Not found	0	0.424179	0.366722	0.149643
ChrX:19587901-19588200	X	19587901	19588200		null					Not found	0	0.429111	0.42587	0.149643
ChrX:19588801-19589100	X	19588801	19589100		null					Not found	0	0.399517	0.455445	0.198057
ChrX:19589101-19589400	X	19589101	19589400		null					Not found	0	0.409382	0.485019	0.233267
ChrX:19591501-19591800	X	19591501	19591800		null					Not found	0	0.291007	0.46136	0.220063
ChrX:19591801-19592100	X	19591801	19592100		null					Not found	0	0.315668	0.414041	0.189254
ChrX:19593001-19593300	X	19593001	19593300		null					Not found	0	0.360059	0.455445	0.149643
ChrX:19593301-19593600	X	19593301	19593600		null					Not found	0	0.40445	0.508679	0.167248
ChrX:19605301-19605600	X	19605301	19605600		null					Not found	0	0.286074	0.561912	0.145242
ChrX:19605601-19605900	X	19605601	19605900		null					Not found	0	0.34033	0.632891	0.149643
ChrX:19605901-19606200	X	19605901	19606200		null					Not found	0	0.389653	0.632891	0.118834
ChrX:19606201-19606500	X	19606201	19606500		null					Not found	0	0.438976	0.573742	0.0924265
ChrX:19606501-19606800	X	19606501	19606800		null					Not found	0	0.508028	0.508679	0.101229
ChrX:19607101-19607400	X	19607101	19607400		null					Not found	0	0.473502	0.455445	0.114433
ChrX:19607401-19607700	X	19607401	19607700		null					Not found	0	0.443908	0.508679	0.154044
ChrX:19607701-19608000	X	19607701	19608000		null					Not found	0	0.434044	0.514593	0.17605
ChrX:19608001-19608300	X	19608001	19608300		null					Not found	0	0.429111	0.532338	0.17605
ChrX:19608601-19608900	X	19608601	19608900		null					Not found	0	0.355127	0.514593	0.17605
ChrX:19611601-19611900	X	19611601	19611900		null					Not found	0	0.463638	0.419956	0.180452
ChrX:19611901-19612200	X	19611901	19612200		null					Not found	0	0.424179	0.4377	0.132038
ChrX:19612501-19612800	X	19612501	19612800		null					Not found	0	0.3206	0.431785	0.127637
ChrX:19619101-19619400	X	19619101	19619400		null					Not found	0	0.34033	0.4377	0.158445
ChrX:19619401-19619700	X	19619401	19619700		null					Not found	0	0.330465	0.42587	0.167248
ChrX:19619701-19620000	X	19619701	19620000		null					Not found	0	0.325533	0.402211	0.17605
ChrX:19623001-19623300	X	19623001	19623300		null					Not found	0	0.291007	0.479104	0.136439
ChrX:19623301-19623600	X	19623301	19623600		null					Not found	0	0.335397	0.443615	0.162847
ChrX:19630501-19630800	X	19630501	19630800		null					Not found	0	0.271277	0.544168	0.162847
ChrX:19630801-19631100	X	19630801	19631100		null					Not found	0	0.310736	0.591487	0.198057
ChrX:19631101-19631400	X	19631101	19631400		null					Not found	0	0.3206	0.609231	0.198057
ChrX:19632301-19632600	X	19632301	19632600		null					Not found	0	0.389653	0.360807	0.154044
ChrX:19633201-19633500	X	19633201	19633500		null					Not found	0	0.448841	0.366722	0.158445
ChrX:19633501-19633800	X	19633501	19633800		null					Not found	0	0.40445	0.414041	0.167248
ChrX:19635601-19635900	X	19635601	19635900		null					Not found	0	0.305803	0.354892	0.118834
ChrX:19635901-19636200	X	19635901	19636200		null					Not found	0	0.271277	0.366722	0.127637
ChrX:19646101-19646400	X	19646101	19646400		null					Not found	0	0.483367	0.508679	0.255273
ChrX:19646401-19646700	X	19646401	19646700		null					Not found	0	0.429111	0.467275	0.220063
ChrX:19646701-19647000	X	19646701	19647000		null					Not found	0	0.453773	0.473189	0.171649
ChrX:19647301-19647600	X	19647301	19647600		null					Not found	0	0.34033	0.455445	0.101229
ChrX:19648201-19648500	X	19648201	19648500		null					Not found	0	0.281142	0.402211	0.0924265
ChrX:19658401-19658700	X	19658401	19658700		null					Not found	0	0.251548	0.4377	0.0880252
ChrX:19658701-19659000	X	19658701	19659000		null					Not found	0	0.197293	0.4377	0.0880252
ChrX:19660801-19661100	X	19660801	19661100		null					Not found	0	0.34033	0.496849	0.154044
ChrX:19661101-19661400	X	19661101	19661400		null					Not found	0	0.335397	0.42587	0.110032
ChrX:19661401-19661700	X	19661401	19661700		null					Not found	0	0.315668	0.325318	0.0880252
ChrX:19673401-19673700	X	19673401	19673700		null					Not found	0	0.271277	0.467275	0.14084
ChrX:19673701-19674000	X	19673701	19674000		null					Not found	0	0.305803	0.502764	0.132038
ChrX:19676401-19676700	X	19676401	19676700		null					Not found	0	0.374856	0.473189	0.114433
ChrX:19676701-19677000	X	19676701	19677000		null					Not found	0	0.345262	0.473189	0.145242
ChrX:19677001-19677300	X	19677001	19677300		null					Not found	0	0.315668	0.490934	0.167248
ChrX:19677901-19678200	X	19677901	19678200		null					Not found	0	0.330465	0.443615	0.158445
ChrX:19684501-19684800	X	19684501	19684800		null					Not found	0	0.369924	0.319403	0.0704202
ChrX:19688101-19688400	X	19688101	19688400		null					Not found	0	0.335397	0.46136	0.189254
ChrX:19688401-19688700	X	19688401	19688700		null					Not found	0	0.330465	0.42587	0.162847
ChrX:19704001-19704300	X	19704001	19704300		null					Not found	0	0.310736	0.443615	0.158445
ChrX:19704301-19704600	X	19704301	19704600		null					Not found	0	0.325533	0.573742	0.17605
ChrX:19704601-19704900	X	19704601	19704900		null					Not found	0	0.315668	0.621061	0.180452
ChrX:19704901-19705200	X	19704901	19705200		null					Not found	0	0.305803	0.632891	0.202458
ChrX:19705201-19705500	X	19705201	19705500		null					Not found	0	0.286074	0.632891	0.224464
ChrX:19707601-19707900	X	19707601	19707900		null					Not found	0	0.46857	0.378552	0.123235
ChrX:19707901-19708200	X	19707901	19708200		null					Not found	0	0.498164	0.402211	0.0968277
ChrX:19708201-19708500	X	19708201	19708500		null					Not found	0	0.493231	0.496849	0.123235
ChrX:19708501-19708800	X	19708501	19708800		null					Not found	0	0.503096	0.579657	0.149643
ChrX:19708801-19709100	X	19708801	19709100		null					Not found	0	0.46857	0.638806	0.162847
ChrX:19709101-19709400	X	19709101	19709400		null					Not found	0	0.46857	0.644721	0.189254
ChrX:19709401-19709700	X	19709401	19709700		null					Not found	0	0.414314	0.626976	0.202458
ChrX:19712701-19713000	X	19712701	19713000		null					Not found	0	0.3206	0.44953	0.101229
ChrX:19713001-19713300	X	19713001	19713300		null					Not found	0	0.310736	0.561912	0.110032
ChrX:19713301-19713600	X	19713301	19713600		null					Not found	0	0.34033	0.609231	0.136439
ChrX:19713601-19713900	X	19713601	19713900		null					Not found	0	0.384721	0.585572	0.158445
ChrX:19713901-19714200	X	19713901	19714200		null					Not found	0	0.364991	0.585572	0.145242
ChrX:19725001-19725300	X	19725001	19725300		null					Not found	0	0.325533	0.360807	0.154044
ChrX:19725301-19725600	X	19725301	19725600		null					Not found	0	0.300871	0.378552	0.154044
ChrX:19726201-19726500	X	19726201	19726500		null					Not found	0	0.360059	0.443615	0.136439
ChrX:19726501-19726800	X	19726501	19726800		null					Not found	0	0.360059	0.514593	0.136439
ChrX:19726801-19727100	X	19726801	19727100		null					Not found	0	0.409382	0.544168	0.127637
ChrX:19727101-19727400	X	19727101	19727400		null					Not found	0	0.384721	0.532338	0.118834
ChrX:19727401-19727700	X	19727401	19727700		null					Not found	0	0.325533	0.514593	0.10563
ChrX:19727701-19728000	X	19727701	19728000		null					Not found	0	0.291007	0.544168	0.14084
ChrX:19728001-19728300	X	19728001	19728300		null					Not found	0	0.300871	0.520508	0.158445
ChrX:19728301-19728600	X	19728301	19728600		null					Not found	0	0.300871	0.508679	0.149643
ChrX:19728601-19728900	X	19728601	19728900		null					Not found	0	0.305803	0.508679	0.127637
ChrX:19728901-19729200	X	19728901	19729200		null					Not found	0	0.27621	0.46136	0.123235
ChrX:19732201-19732500	X	19732201	19732500		null					Not found	0	0.399517	0.520508	0.180452
ChrX:19732501-19732800	X	19732501	19732800		null					Not found	0	0.360059	0.490934	0.145242
ChrX:19732801-19733100	X	19732801	19733100		null					Not found	0	0.374856	0.479104	0.0924265
ChrX:19733101-19733400	X	19733101	19733400		null					Not found	0	0.384721	0.455445	0.101229
ChrX:19735501-19735800	X	19735501	19735800		null					Not found	0	0.364991	0.348977	0.158445
ChrX:19735801-19736100	X	19735801	19736100		null					Not found	0	0.419247	0.348977	0.171649
ChrX:19737001-19737300	X	19737001	19737300		null					Not found	0	0.414314	0.360807	0.127637
ChrX:19737301-19737600	X	19737301	19737600		null					Not found	0	0.369924	0.354892	0.123235
ChrX:19739101-19739400	X	19739101	19739400		null					Not found	0	0.374856	0.46136	0.101229
ChrX:19739701-19740000	X	19739701	19740000		null					Not found	0	0.364991	0.514593	0.193655
ChrX:19740001-19740300	X	19740001	19740300		null					Not found	0	0.330465	0.490934	0.228866
ChrX:19742101-19742400	X	19742101	19742400		null					Not found	0	0.374856	0.532338	0.162847
ChrX:19742401-19742700	X	19742401	19742700		null					Not found	0	0.364991	0.585572	0.154044
ChrX:19748701-19749000	X	19748701	19749000		null					Not found	0	0.409382	0.490934	0.14084
ChrX:19749001-19749300	X	19749001	19749300		null					Not found	0	0.40445	0.544168	0.198057
ChrX:19749301-19749600	X	19749301	19749600		null					Not found	0	0.374856	0.573742	0.233267
ChrX:19753801-19754100	X	19753801	19754100		null					Not found	0	0.286074	0.520508	0.14084
ChrX:19754101-19754400	X	19754101	19754400		null					Not found	0	0.34033	0.555998	0.149643
ChrX:19754401-19754700	X	19754401	19754700		null					Not found	0	0.379788	0.579657	0.158445
ChrX:19755601-19755900	X	19755601	19755900		null					Not found	0	0.310736	0.467275	0.136439
ChrX:19755901-19756200	X	19755901	19756200		null					Not found	0	0.271277	0.443615	0.136439
ChrX:19756201-19756500	X	19756201	19756500		null					Not found	0	0.286074	0.520508	0.180452
ChrX:19757701-19758000	X	19757701	19758000		null					Not found	0	0.424179	0.473189	0.171649
ChrX:19758301-19758600	X	19758301	19758600		null					Not found	0	0.438976	0.485019	0.158445
ChrX:19758601-19758900	X	19758601	19758900		null					Not found	0	0.409382	0.485019	0.136439
ChrX:19759201-19759500	X	19759201	19759500		null					Not found	0	0.424179	0.550083	0.136439
ChrX:19759501-19759800	X	19759501	19759800		null					Not found	0	0.443908	0.508679	0.10563
ChrX:19759801-19760100	X	19759801	19760100		null					Not found	0	0.409382	0.496849	0.0792227
ChrX:19760101-19760400	X	19760101	19760400		null					Not found	0	0.350194	0.479104	0.0660189
ChrX:19761001-19761300	X	19761001	19761300		null					Not found	0	0.25648	0.443615	0.083624
ChrX:19761301-19761600	X	19761301	19761600		null					Not found	0	0.266345	0.378552	0.0968277
ChrX:19763101-19763400	X	19763101	19763400		null					Not found	0	0.345262	0.313488	0.123235
ChrX:19763401-19763700	X	19763401	19763700		null					Not found	0	0.389653	0.366722	0.110032
ChrX:19765201-19765500	X	19765201	19765500		null					Not found	0	0.345262	0.408126	0.0704202
ChrX:19765501-19765800	X	19765501	19765800		null					Not found	0	0.384721	0.490934	0.0748214
ChrX:19765801-19766100	X	19765801	19766100		null					Not found	0	0.424179	0.573742	0.10563
ChrX:19766101-19766400	X	19766101	19766400		null					Not found	0	0.394585	0.555998	0.0792227
ChrX:19766401-19766700	X	19766401	19766700		null					Not found	0	0.345262	0.473189	0.083624
ChrX:19770901-19771200	X	19770901	19771200		null					Not found	0	0.330465	0.526423	0.154044
ChrX:19771201-19771500	X	19771201	19771500		null					Not found	0	0.350194	0.414041	0.167248
ChrX:19771501-19771800	X	19771501	19771800		null					Not found	0	0.379788	0.396296	0.158445
ChrX:19772101-19772400	X	19772101	19772400		null					Not found	0	0.355127	0.390381	0.149643
ChrX:19772401-19772700	X	19772401	19772700		null					Not found	0	0.295939	0.396296	0.149643
ChrX:19772701-19773000	X	19772701	19773000		null					Not found	0	0.315668	0.508679	0.158445
ChrX:19775701-19776000	X	19775701	19776000		null					Not found	0	0.369924	0.384466	0.127637
ChrX:19776001-19776300	X	19776001	19776300		null					Not found	0	0.384721	0.431785	0.132038
ChrX:19776301-19776600	X	19776301	19776600		null					Not found	0	0.355127	0.42587	0.127637
ChrX:19776601-19776900	X	19776601	19776900		null					Not found	0	0.295939	0.384466	0.101229
ChrX:19787701-19788000	X	19787701	19788000		null					Not found	0	0.207157	0.44953	0.101229
ChrX:19788001-19788300	X	19788001	19788300		null					Not found	0	0.25648	0.520508	0.114433
ChrX:19788301-19788600	X	19788301	19788600		null					Not found	0	0.266345	0.567827	0.14084
ChrX:19790101-19790400	X	19790101	19790400		null					Not found	0	0.34033	0.532338	0.14084
ChrX:19790401-19790700	X	19790401	19790700		null					Not found	0	0.369924	0.561912	0.123235
ChrX:19793701-19794000	X	19793701	19794000		null					Not found	0	0.27621	0.579657	0.145242
ChrX:19794001-19794300	X	19794001	19794300		null					Not found	0	0.369924	0.66838	0.132038
ChrX:19794301-19794600	X	19794301	19794600		null					Not found	0	0.453773	0.709784	0.145242
ChrX:19794601-19794900	X	19794601	19794900		null					Not found	0	0.488299	0.697954	0.132038
ChrX:19794901-19795200	X	19794901	19795200		null					Not found	0	0.562284	0.591487	0.17605
ChrX:19795201-19795500	X	19795201	19795500		null					Not found	0	0.582013	0.555998	0.206859
ChrX:19795501-19795800	X	19795501	19795800		null					Not found	0	0.557351	0.490934	0.171649
ChrX:19796101-19796400	X	19796101	19796400		null					Not found	0	0.483367	0.4377	0.193655
ChrX:19796401-19796700	X	19796401	19796700		null					Not found	0	0.389653	0.414041	0.132038
ChrX:19796701-19797000	X	19796701	19797000		null					Not found	0	0.305803	0.331233	0.0792227
ChrX:19802101-19802400	X	19802101	19802400		null					Not found	0	0.27621	0.337147	0.083624
ChrX:19814101-19814400	X	19814101	19814400		null					Not found	0	0.300871	0.573742	0.211261
ChrX:19814401-19814700	X	19814401	19814700		null					Not found	0	0.300871	0.591487	0.17605
ChrX:19814701-19815000	X	19814701	19815000		null					Not found	0	0.325533	0.550083	0.136439
ChrX:19815601-19815900	X	19815601	19815900		null					Not found	0	0.291007	0.414041	0.083624
ChrX:19815901-19816200	X	19815901	19816200		null					Not found	0	0.34033	0.408126	0.0748214
ChrX:19816501-19816800	X	19816501	19816800		null					Not found	0	0.374856	0.443615	0.14084
ChrX:19816801-19817100	X	19816801	19817100		null					Not found	0	0.350194	0.467275	0.127637
ChrX:19818301-19818600	X	19818301	19818600		null					Not found	0	0.266345	0.455445	0.123235
ChrX:19818601-19818900	X	19818601	19818900		null					Not found	0	0.266345	0.46136	0.127637
ChrX:19821901-19822200	X	19821901	19822200		null					Not found	0	0.409382	0.443615	0.268477
ChrX:19822201-19822500	X	19822201	19822500		null					Not found	0	0.369924	0.467275	0.246471
ChrX:19822501-19822800	X	19822501	19822800		null					Not found	0	0.310736	0.44953	0.206859
ChrX:19822801-19823100	X	19822801	19823100		null					Not found	0	0.27621	0.431785	0.145242
ChrX:19824901-19825200	X	19824901	19825200		null					Not found	0	0.443908	0.348977	0.215662
ChrX:19825201-19825500	X	19825201	19825500		null					Not found	0	0.448841	0.372637	0.206859
ChrX:19825501-19825800	X	19825501	19825800		null					Not found	0	0.419247	0.408126	0.233267
ChrX:19829401-19829700	X	19829401	19829700		null					Not found	0	0.300871	0.502764	0.154044
ChrX:19829701-19830000	X	19829701	19830000		null					Not found	0	0.330465	0.555998	0.180452
ChrX:19830001-19830300	X	19830001	19830300		null					Not found	0	0.374856	0.585572	0.162847
ChrX:19830301-19830600	X	19830301	19830600		null					Not found	0	0.369924	0.567827	0.158445
ChrX:19830601-19830900	X	19830601	19830900		null					Not found	0	0.315668	0.44953	0.149643
ChrX:19830901-19831200	X	19830901	19831200		null					Not found	0	0.236751	0.295743	0.110032
ChrX:19838101-19838400	X	19838101	19838400		null					Not found	0	0.221954	0.348977	0.0880252
ChrX:19838401-19838700	X	19838401	19838700		null					Not found	0	0.3206	0.431785	0.136439
ChrX:19838701-19839000	X	19838701	19839000		null					Not found	0	0.369924	0.44953	0.145242
ChrX:19839001-19839300	X	19839001	19839300		null					Not found	0	0.369924	0.419956	0.184853
ChrX:19840801-19841100	X	19840801	19841100		null					Not found	0	0.364991	0.473189	0.149643
ChrX:19841101-19841400	X	19841101	19841400		null					Not found	0	0.315668	0.46136	0.118834
ChrX:19841401-19841700	X	19841401	19841700		null					Not found	0	0.305803	0.455445	0.083624
ChrX:19849801-19850100	X	19849801	19850100		null					Not found	0	0.34033	0.319403	0.145242
ChrX:19855201-19855500	X	19855201	19855500		null					Not found	0	0.364991	0.331233	0.180452
ChrX:19855501-19855800	X	19855501	19855800		null					Not found	0	0.394585	0.289829	0.189254
ChrX:19856401-19856700	X	19856401	19856700		null					Not found	0	0.379788	0.431785	0.162847
ChrX:19856701-19857000	X	19856701	19857000		null					Not found	0	0.394585	0.479104	0.184853
ChrX:19857001-19857300	X	19857001	19857300		null					Not found	0	0.384721	0.550083	0.193655
ChrX:19857301-19857600	X	19857301	19857600		null					Not found	0	0.310736	0.544168	0.224464
ChrX:19870501-19870800	X	19870501	19870800		null					Not found	0	0.443908	0.443615	0.202458
ChrX:19870801-19871100	X	19870801	19871100		null					Not found	0	0.46857	0.414041	0.162847
ChrX:19873501-19873800	X	19873501	19873800		null					Not found	0	0.429111	0.396296	0.10563
ChrX:19873801-19874100	X	19873801	19874100		null					Not found	0	0.429111	0.384466	0.123235
ChrX:19874701-19875000	X	19874701	19875000		null					Not found	0	0.438976	0.354892	0.123235
ChrX:19875001-19875300	X	19875001	19875300		null					Not found	0	0.438976	0.372637	0.110032
ChrX:19875301-19875600	X	19875301	19875600		null					Not found	0	0.434044	0.384466	0.0968277
ChrX:19875601-19875900	X	19875601	19875900		null					Not found	0	0.394585	0.372637	0.101229
ChrX:19879801-19880100	X	19879801	19880100		null					Not found	0	0.236751	0.502764	0.132038
ChrX:19880101-19880400	X	19880101	19880400		null					Not found	0	0.310736	0.579657	0.154044
ChrX:19880401-19880700	X	19880401	19880700		null					Not found	0	0.399517	0.626976	0.149643
ChrX:19880701-19881000	X	19880701	19881000		null					Not found	0	0.394585	0.621061	0.162847
ChrX:19881001-19881300	X	19881001	19881300		null					Not found	0	0.369924	0.561912	0.206859
ChrX:19881301-19881600	X	19881301	19881600		null					Not found	0	0.394585	0.555998	0.242069
ChrX:19883401-19883700	X	19883401	19883700		null					Not found	0	0.389653	0.567827	0.193655
ChrX:19883701-19884000	X	19883701	19884000		null					Not found	0	0.399517	0.573742	0.211261
ChrX:19884001-19884300	X	19884001	19884300		null					Not found	0	0.419247	0.573742	0.184853
ChrX:19884901-19885200	X	19884901	19885200		null					Not found	0	0.458705	0.632891	0.184853
ChrX:19885201-19885500	X	19885201	19885500		null					Not found	0	0.473502	0.644721	0.193655
ChrX:19885501-19885800	X	19885501	19885800		null					Not found	0	0.458705	0.597402	0.198057
ChrX:19885801-19886100	X	19885801	19886100		null					Not found	0	0.503096	0.573742	0.189254
ChrX:19888801-19889100	X	19888801	19889100		null					Not found	0	0.364991	0.532338	0.149643
ChrX:19889101-19889400	X	19889101	19889400		null					Not found	0	0.399517	0.544168	0.145242
ChrX:19889401-19889700	X	19889401	19889700		null					Not found	0	0.409382	0.473189	0.184853
ChrX:19896301-19896600	X	19896301	19896600		null					Not found	0	0.374856	0.467275	0.171649
ChrX:19896601-19896900	X	19896601	19896900		null					Not found	0	0.369924	0.4377	0.180452
ChrX:19896901-19897200	X	19896901	19897200		null					Not found	0	0.448841	0.414041	0.211261
ChrX:19897501-19897800	X	19897501	19897800		null					Not found	0	0.483367	0.408126	0.184853
ChrX:19897801-19898100	X	19897801	19898100		null					Not found	0	0.458705	0.4377	0.193655
ChrX:19898101-19898400	X	19898101	19898400		null					Not found	0	0.46857	0.473189	0.198057
ChrX:19902901-19903200	X	19902901	19903200		null					Not found	0	0.360059	0.419956	0.127637
ChrX:19903201-19903500	X	19903201	19903500		null					Not found	0	0.389653	0.443615	0.0880252
ChrX:19905301-19905600	X	19905301	19905600		null					Not found	0	0.443908	0.508679	0.206859
ChrX:19905601-19905900	X	19905601	19905900		null					Not found	0	0.419247	0.46136	0.193655
ChrX:19906801-19907100	X	19906801	19907100		null					Not found	0	0.429111	0.443615	0.184853
ChrX:19907101-19907400	X	19907101	19907400		null					Not found	0	0.438976	0.467275	0.184853
ChrX:19907701-19908000	X	19907701	19908000		null					Not found	0	0.409382	0.443615	0.17605
ChrX:19908001-19908300	X	19908001	19908300		null					Not found	0	0.394585	0.402211	0.171649
ChrX:19909801-19910100	X	19909801	19910100		null					Not found	0	0.335397	0.496849	0.180452
ChrX:19910101-19910400	X	19910101	19910400		null					Not found	0	0.34033	0.579657	0.158445
ChrX:19910401-19910700	X	19910401	19910700		null					Not found	0	0.315668	0.644721	0.171649
ChrX:19910701-19911000	X	19910701	19911000		null					Not found	0	0.335397	0.632891	0.154044
ChrX:19911001-19911300	X	19911001	19911300		null					Not found	0	0.345262	0.555998	0.14084
ChrX:19912201-19912500	X	19912201	19912500		null					Not found	0	0.27621	0.467275	0.162847
ChrX:19912501-19912800	X	19912501	19912800		null					Not found	0	0.25648	0.490934	0.154044
ChrX:19917001-19917300	X	19917001	19917300		null					Not found	0	0.424179	0.46136	0.083624
ChrX:19917301-19917600	X	19917301	19917600		null					Not found	0	0.438976	0.467275	0.0704202
ChrX:19918201-19918500	X	19918201	19918500		null					Not found	0	0.384721	0.532338	0.0792227
ChrX:19918501-19918800	X	19918501	19918800		null					Not found	0	0.419247	0.544168	0.101229
ChrX:19918801-19919100	X	19918801	19919100		null					Not found	0	0.399517	0.532338	0.136439
ChrX:19919101-19919400	X	19919101	19919400		null					Not found	0	0.369924	0.502764	0.162847
ChrX:19920001-19920300	X	19920001	19920300		null					Not found	0	0.360059	0.46136	0.162847
ChrX:19920301-19920600	X	19920301	19920600		null					Not found	0	0.315668	0.419956	0.127637
ChrX:19925401-19925700	X	19925401	19925700		null					Not found	0	0.34033	0.366722	0.0704202
ChrX:19925701-19926000	X	19925701	19926000		null					Not found	0	0.483367	0.414041	0.0924265
ChrX:19926001-19926300	X	19926001	19926300		null					Not found	0	0.601742	0.44953	0.118834
ChrX:19926301-19926600	X	19926301	19926600		null					Not found	0	0.606675	0.496849	0.167248
ChrX:19926601-19926900	X	19926601	19926900		null					Not found	0	0.567216	0.479104	0.184853
ChrX:19926901-19927200	X	19926901	19927200		null					Not found	0	0.517893	0.508679	0.189254
ChrX:19927501-19927800	X	19927501	19927800		null					Not found	0	0.424179	0.597402	0.158445
ChrX:19927801-19928100	X	19927801	19928100		null					Not found	0	0.374856	0.585572	0.114433
ChrX:19928101-19928400	X	19928101	19928400		null					Not found	0	0.325533	0.538253	0.083624
ChrX:19935301-19935600	X	19935301	19935600		null					Not found	0	0.187428	0.378552	0.0924265
ChrX:19937701-19938000	X	19937701	19938000		null					Not found	0	0.350194	0.414041	0.145242
ChrX:19944901-19945200	X	19944901	19945200		null					Not found	0	0.389653	0.372637	0.132038
ChrX:19945201-19945500	X	19945201	19945500		null					Not found	0	0.429111	0.390381	0.101229
ChrX:19945501-19945800	X	19945501	19945800		null					Not found	0	0.40445	0.443615	0.0748214
ChrX:19945801-19946100	X	19945801	19946100		null					Not found	0	0.364991	0.46136	0.0528151
ChrX:19949701-19950000	X	19949701	19950000		null					Not found	0	0.261413	0.479104	0.167248
ChrX:19953901-19954200	X	19953901	19954200		null					Not found	0	0.21209	0.485019	0.0968277
ChrX:19954201-19954500	X	19954201	19954500		null					Not found	0	0.236751	0.603316	0.10563
ChrX:19954501-19954800	X	19954501	19954800		null					Not found	0	0.251548	0.65655	0.123235
ChrX:19954801-19955100	X	19954801	19955100		null					Not found	0	0.310736	0.68021	0.145242
ChrX:19955101-19955400	X	19955101	19955400		null					Not found	0	0.310736	0.709784	0.162847
ChrX:19955401-19955700	X	19955401	19955700		null					Not found	0	0.305803	0.763018	0.17605
ChrX:19955701-19956000	X	19955701	19956000		null					Not found	0	0.330465	0.798507	0.198057
ChrX:19956001-19956300	X	19956001	19956300		null					Not found	0	0.364991	0.780762	0.198057
ChrX:19956301-19956600	X	19956301	19956600		null					Not found	0	0.325533	0.703869	0.189254
ChrX:19957201-19957500	X	19957201	19957500		null					Not found	0	0.369924	0.532338	0.145242
ChrX:19957501-19957800	X	19957501	19957800		null					Not found	0	0.34033	0.46136	0.114433
ChrX:19957801-19958100	X	19957801	19958100		null					Not found	0	0.310736	0.443615	0.083624
ChrX:19963501-19963800	X	19963501	19963800		null					Not found	0	0.295939	0.4377	0.0880252
ChrX:19963801-19964100	X	19963801	19964100		null					Not found	0	0.310736	0.46136	0.10563
ChrX:19965001-19965300	X	19965001	19965300		null					Not found	0	0.438976	0.538253	0.145242
ChrX:19965301-19965600	X	19965301	19965600		null					Not found	0	0.493231	0.538253	0.14084
ChrX:19965601-19965900	X	19965601	19965900		null					Not found	0	0.488299	0.508679	0.132038
ChrX:19965901-19966200	X	19965901	19966200		null					Not found	0	0.488299	0.514593	0.154044
ChrX:19966801-19967100	X	19966801	19967100		null					Not found	0	0.443908	0.644721	0.233267
ChrX:19967101-19967400	X	19967101	19967400		null					Not found	0	0.374856	0.597402	0.206859
ChrX:19967401-19967700	X	19967401	19967700		null					Not found	0	0.300871	0.555998	0.171649
ChrX:19972801-19973100	X	19972801	19973100		null					Not found	0	0.330465	0.579657	0.167248
ChrX:19973101-19973400	X	19973101	19973400		null					Not found	0	0.300871	0.555998	0.149643
ChrX:19975501-19975800	X	19975501	19975800		null					Not found	0	0.3206	0.402211	0.0616177
ChrX:19975801-19976100	X	19975801	19976100		null					Not found	0	0.325533	0.372637	0.0704202
ChrX:19978201-19978500	X	19978201	19978500		null					Not found	0	0.295939	0.467275	0.14084
ChrX:19978501-19978800	X	19978501	19978800		null					Not found	0	0.310736	0.485019	0.158445
ChrX:19983601-19983900	X	19983601	19983900		null					Not found	0	0.355127	0.561912	0.114433
ChrX:19983901-19984200	X	19983901	19984200		null					Not found	0	0.330465	0.526423	0.14084
ChrX:19985701-19986000	X	19985701	19986000		null					Not found	0	0.325533	0.455445	0.10563
ChrX:19986001-19986300	X	19986001	19986300		null					Not found	0	0.266345	0.431785	0.0880252
ChrX:19987501-19987800	X	19987501	19987800		null					Not found	0	0.300871	0.366722	0.136439
ChrX:19987801-19988100	X	19987801	19988100		null					Not found	0	0.389653	0.479104	0.154044
ChrX:19988401-19988700	X	19988401	19988700		null					Not found	0	0.399517	0.443615	0.158445
ChrX:20008201-20008500	X	20008201	20008500		null					Not found	0	0.261413	0.42587	0.083624
ChrX:20010301-20010600	X	20010301	20010600		null					Not found	0	0.310736	0.295743	0.110032
ChrX:20010601-20010900	X	20010601	20010900		null					Not found	0	0.291007	0.337147	0.0880252
ChrX:20018401-20018700	X	20018401	20018700		null					Not found	0	0.458705	0.313488	0.171649
ChrX:20018701-20019000	X	20018701	20019000		null					Not found	0	0.458705	0.337147	0.193655
ChrX:20019001-20019300	X	20019001	20019300		null					Not found	0	0.488299	0.348977	0.17605
ChrX:20028301-20028600	X	20028301	20028600		null					Not found	0	0.374856	0.46136	0.220063
ChrX:20028601-20028900	X	20028601	20028900		null					Not found	0	0.350194	0.46136	0.237668
ChrX:20032201-20032500	X	20032201	20032500		null					Not found	0	0.300871	0.378552	0.184853
ChrX:20040601-20040900	X	20040601	20040900		null					Not found	0	0.355127	0.366722	0.0924265
ChrX:20040901-20041200	X	20040901	20041200		null					Not found	0	0.384721	0.443615	0.110032
ChrX:20041201-20041500	X	20041201	20041500		null					Not found	0	0.429111	0.502764	0.114433
ChrX:20041801-20042100	X	20041801	20042100		null					Not found	0	0.399517	0.496849	0.083624
ChrX:20042101-20042400	X	20042101	20042400		null					Not found	0	0.315668	0.443615	0.0792227
ChrX:20043001-20043300	X	20043001	20043300		null					Not found	0	0.335397	0.348977	0.083624
ChrX:20043301-20043600	X	20043301	20043600		null					Not found	0	0.355127	0.366722	0.0880252
ChrX:20043601-20043900	X	20043601	20043900		null					Not found	0	0.355127	0.402211	0.0880252
ChrX:20046901-20047200	X	20046901	20047200		null					Not found	0	0.21209	0.366722	0.136439
ChrX:20047201-20047500	X	20047201	20047500		null					Not found	0	0.231819	0.378552	0.145242
ChrX:20049601-20049900	X	20049601	20049900		null					Not found	0	0.384721	0.561912	0.206859
ChrX:20049901-20050200	X	20049901	20050200		null					Not found	0	0.409382	0.544168	0.167248
ChrX:20050201-20050500	X	20050201	20050500		null					Not found	0	0.355127	0.490934	0.132038
ChrX:20050501-20050800	X	20050501	20050800		null					Not found	0	0.310736	0.4377	0.114433
ChrX:20054701-20055000	X	20054701	20055000		null					Not found	0	0.512961	0.44953	0.193655
ChrX:20055001-20055300	X	20055001	20055300		null					Not found	0	0.488299	0.485019	0.149643
ChrX:20055301-20055600	X	20055301	20055600		null					Not found	0	0.527758	0.532338	0.154044
ChrX:20059201-20059500	X	20059201	20059500		null					Not found	0	0.369924	0.597402	0.206859
ChrX:20059501-20059800	X	20059501	20059800		null					Not found	0	0.364991	0.579657	0.202458
ChrX:20059801-20060100	X	20059801	20060100		null					Not found	0	0.345262	0.579657	0.171649
ChrX:20060101-20060400	X	20060101	20060400		null					Not found	0	0.335397	0.626976	0.158445
ChrX:20061301-20061600	X	20061301	20061600		null					Not found	0	0.236751	0.532338	0.149643
ChrX:20061601-20061900	X	20061601	20061900		null					Not found	0	0.217022	0.467275	0.149643
ChrX:20075401-20075700	X	20075401	20075700		null					Not found	0	0.305803	0.46136	0.136439
ChrX:20075701-20076000	X	20075701	20076000		null					Not found	0	0.330465	0.485019	0.162847
ChrX:20076001-20076300	X	20076001	20076300		null					Not found	0	0.364991	0.520508	0.158445
ChrX:20097001-20097300	X	20097001	20097300		null					Not found	0	0.448841	0.343062	0.136439
ChrX:20097301-20097600	X	20097301	20097600		null					Not found	0	0.419247	0.372637	0.14084
ChrX:20097601-20097900	X	20097601	20097900		null					Not found	0	0.389653	0.366722	0.154044
ChrX:20105101-20105400	X	20105101	20105400		null					Not found	0	0.300871	0.585572	0.198057
ChrX:20105401-20105700	X	20105401	20105700		null					Not found	0	0.3206	0.615146	0.255273
ChrX:20117101-20117400	X	20117101	20117400		null					Not found	0	0.3206	0.402211	0.180452
ChrX:20117401-20117700	X	20117401	20117700		null					Not found	0	0.310736	0.378552	0.136439
ChrX:20123701-20124000	X	20123701	20124000		null					Not found	0	0.369924	0.526423	0.17605
ChrX:20124001-20124300	X	20124001	20124300		null					Not found	0	0.34033	0.473189	0.110032
ChrX:20124301-20124600	X	20124301	20124600		null					Not found	0	0.355127	0.467275	0.118834
ChrX:20125201-20125500	X	20125201	20125500		null					Not found	0	0.330465	0.431785	0.0880252
ChrX:20125501-20125800	X	20125501	20125800		null					Not found	0	0.295939	0.419956	0.10563
ChrX:20128501-20128800	X	20128501	20128800		null					Not found	0	0.409382	0.508679	0.158445
ChrX:20128801-20129100	X	20128801	20129100		null					Not found	0	0.389653	0.550083	0.158445
ChrX:20129101-20129400	X	20129101	20129400		null					Not found	0	0.40445	0.567827	0.17605
ChrX:20131201-20131500	X	20131201	20131500		null					Not found	0	0.424179	0.408126	0.171649
ChrX:20131501-20131800	X	20131501	20131800		null					Not found	0	0.453773	0.390381	0.14084
ChrX:20166301-20166600	X	20166301	20166600		null					Not found	0	0.241683	0.490934	0.162847
ChrX:20169001-20169300	X	20169001	20169300		null					Not found	0	0.438976	0.372637	0.171649
ChrX:20169301-20169600	X	20169301	20169600		null					Not found	0	0.458705	0.408126	0.189254
ChrX:20169601-20169900	X	20169601	20169900		null					Not found	0	0.473502	0.414041	0.237668
ChrX:20176801-20177100	X	20176801	20177100		null					Not found	0	0.3206	0.42587	0.167248
ChrX:20177101-20177400	X	20177101	20177400		null					Not found	0	0.281142	0.44953	0.136439
ChrX:20178301-20178600	X	20178301	20178600		null					Not found	0	0.281142	0.550083	0.101229
ChrX:20178601-20178900	X	20178601	20178900		null					Not found	0	0.330465	0.520508	0.114433
ChrX:20178901-20179200	X	20178901	20179200		null					Not found	0	0.364991	0.490934	0.132038
ChrX:20179201-20179500	X	20179201	20179500		null					Not found	0	0.350194	0.44953	0.149643
ChrX:20197201-20197500	X	20197201	20197500		null					Not found	0	0.345262	0.360807	0.193655
ChrX:20197501-20197800	X	20197501	20197800		null					Not found	0	0.345262	0.343062	0.17605
ChrX:20204701-20205000	X	20204701	20205000		null					Not found	0	0.266345	0.473189	0.136439
ChrX:20205001-20205300	X	20205001	20205300		null					Not found	0	0.286074	0.443615	0.162847
ChrX:20214301-20214600	X	20214301	20214600		null					Not found	0	0.315668	0.283914	0.158445
ChrX:20214601-20214900	X	20214601	20214900		null					Not found	0	0.3206	0.307573	0.110032
ChrX:20217301-20217600	X	20217301	20217600		null					Not found	0	0.27621	0.4377	0.127637
ChrX:20217601-20217900	X	20217601	20217900		null					Not found	0	0.266345	0.467275	0.123235
ChrX:20226301-20226600	X	20226301	20226600		null					Not found	0	0.389653	0.431785	0.154044
ChrX:20226601-20226900	X	20226601	20226900		null					Not found	0	0.355127	0.408126	0.123235
ChrX:20230501-20230800	X	20230501	20230800		null					Not found	0	0.429111	0.272084	0.127637
ChrX:20230801-20231100	X	20230801	20231100		null					Not found	0	0.419247	0.277999	0.132038
ChrX:20233501-20233800	X	20233501	20233800		null					Not found	0	0.291007	0.609231	0.242069
ChrX:20233801-20234100	X	20233801	20234100		null					Not found	0	0.360059	0.597402	0.198057
ChrX:20234101-20234400	X	20234101	20234400		null					Not found	0	0.394585	0.573742	0.189254
ChrX:20234401-20234700	X	20234401	20234700		null					Not found	0	0.419247	0.544168	0.158445
ChrX:20234701-20235000	X	20234701	20235000		null					Not found	0	0.424179	0.443615	0.136439
ChrX:20235001-20235300	X	20235001	20235300		null					Not found	0	0.379788	0.408126	0.118834
ChrX:20243101-20243400	X	20243101	20243400		null					Not found	0	0.414314	0.443615	0.180452
ChrX:20243401-20243700	X	20243401	20243700		null					Not found	0	0.429111	0.473189	0.202458
ChrX:20243701-20244000	X	20243701	20244000		null					Not found	0	0.438976	0.473189	0.237668
ChrX:20244901-20245200	X	20244901	20245200		null					Not found	0	0.394585	0.366722	0.184853
ChrX:20255101-20255400	X	20255101	20255400		null					Not found	0	0.379788	0.46136	0.154044
ChrX:20255401-20255700	X	20255401	20255700		null					Not found	0	0.384721	0.44953	0.136439
ChrX:20256001-20256300	X	20256001	20256300		null					Not found	0	0.369924	0.390381	0.14084
ChrX:20256301-20256600	X	20256301	20256600		null					Not found	0	0.360059	0.384466	0.162847
ChrX:20270401-20270700	X	20270401	20270700		null					Not found	0	0.335397	0.520508	0.123235
ChrX:20270701-20271000	X	20270701	20271000		null					Not found	0	0.34033	0.473189	0.149643
ChrX:20272201-20272500	X	20272201	20272500		null					Not found	0	0.286074	0.455445	0.167248
ChrX:20278801-20279100	X	20278801	20279100		null					Not found	0	0.325533	0.354892	0.145242
ChrX:20283301-20283600	X	20283301	20283600		null					Not found	0	0.369924	0.485019	0.154044
ChrX:20283601-20283900	X	20283601	20283900		null					Not found	0	0.360059	0.467275	0.123235
ChrX:20283901-20284200	X	20283901	20284200		null					Not found	0	0.384721	0.408126	0.118834
ChrX:20285101-20285400	X	20285101	20285400		null					Not found	0	0.434044	0.396296	0.110032
ChrX:20285401-20285700	X	20285401	20285700		null					Not found	0	0.438976	0.473189	0.127637
ChrX:20285701-20286000	X	20285701	20286000		null					Not found	0	0.483367	0.514593	0.127637
ChrX:20286001-20286300	X	20286001	20286300		null					Not found	0	0.463638	0.514593	0.123235
ChrX:20286301-20286600	X	20286301	20286600		null					Not found	0	0.379788	0.479104	0.118834
ChrX:20291101-20291400	X	20291101	20291400		null					Not found	0	0.562284	0.561912	0.237668
ChrX:20291401-20291700	X	20291401	20291700		null					Not found	0	0.586945	0.538253	0.255273
ChrX:20291701-20292000	X	20291701	20292000		null					Not found	0	0.582013	0.544168	0.189254
ChrX:20292001-20292300	X	20292001	20292300		null					Not found	0	0.508028	0.490934	0.198057
ChrX:20300401-20300700	X	20300401	20300700		null					Not found	0	0.315668	0.496849	0.132038
ChrX:20300701-20301000	X	20300701	20301000		null					Not found	0	0.315668	0.485019	0.136439
ChrX:20301001-20301300	X	20301001	20301300		null					Not found	0	0.364991	0.431785	0.149643
ChrX:20304901-20305200	X	20304901	20305200		null					Not found	0	0.315668	0.354892	0.132038
ChrX:20305201-20305500	X	20305201	20305500		null					Not found	0	0.310736	0.313488	0.158445
ChrX:20307301-20307600	X	20307301	20307600		null					Not found	0	0.364991	0.307573	0.114433
ChrX:20307601-20307900	X	20307601	20307900		null					Not found	0	0.389653	0.348977	0.132038
ChrX:20309701-20310000	X	20309701	20310000		null					Not found	0	0.295939	0.419956	0.132038
ChrX:20310601-20310900	X	20310601	20310900		null					Not found	0	0.310736	0.402211	0.118834
ChrX:20322301-20322600	X	20322301	20322600		null					Not found	0	0.364991	0.378552	0.110032
ChrX:20340301-20340600	X	20340301	20340600		null					Not found	0	0.305803	0.396296	0.184853
ChrX:20341801-20342100	X	20341801	20342100		null					Not found	0	0.300871	0.4377	0.158445
ChrX:20342101-20342400	X	20342101	20342400		null					Not found	0	0.335397	0.473189	0.132038
ChrX:20342401-20342700	X	20342401	20342700		null					Not found	0	0.3206	0.443615	0.127637
ChrX:20342701-20343000	X	20342701	20343000		null					Not found	0	0.27621	0.396296	0.114433
ChrX:20354701-20355000	X	20354701	20355000		null					Not found	0	0.261413	0.455445	0.14084
ChrX:20355001-20355300	X	20355001	20355300		null					Not found	0	0.295939	0.443615	0.14084
ChrX:20364001-20364300	X	20364001	20364300		null					Not found	0	0.478434	0.485019	0.189254
ChrX:20364301-20364600	X	20364301	20364600		null					Not found	0	0.473502	0.591487	0.246471
ChrX:20364601-20364900	X	20364601	20364900		null					Not found	0	0.453773	0.609231	0.237668
ChrX:20364901-20365200	X	20364901	20365200		null					Not found	0	0.369924	0.573742	0.211261
ChrX:20365201-20365500	X	20365201	20365500		null					Not found	0	0.305803	0.538253	0.193655
ChrX:20366101-20366400	X	20366101	20366400		null					Not found	0	0.355127	0.44953	0.114433
ChrX:20366401-20366700	X	20366401	20366700		null					Not found	0	0.389653	0.44953	0.118834
ChrX:20379601-20379900	X	20379601	20379900		null					Not found	0	0.310736	0.402211	0.0924265
ChrX:20402101-20402400	X	20402101	20402400		null					Not found	0	0.379788	0.44953	0.136439
ChrX:20402401-20402700	X	20402401	20402700		null					Not found	0	0.384721	0.490934	0.162847
ChrX:20402701-20403000	X	20402701	20403000		null					Not found	0	0.414314	0.538253	0.180452
ChrX:20414401-20414700	X	20414401	20414700		null					Not found	0	0.300871	0.526423	0.114433
ChrX:20414701-20415000	X	20414701	20415000		null					Not found	0	0.305803	0.561912	0.162847
ChrX:20415001-20415300	X	20415001	20415300		null					Not found	0	0.325533	0.544168	0.167248
ChrX:20417401-20417700	X	20417401	20417700		null					Not found	0	0.364991	0.384466	0.162847
ChrX:20427001-20427300	X	20427001	20427300		null					Not found	0	0.360059	0.485019	0.224464
ChrX:20434501-20434800	X	20434501	20434800		null					Not found	0	0.399517	0.514593	0.136439
ChrX:20434801-20435100	X	20434801	20435100		null					Not found	0	0.384721	0.473189	0.149643
ChrX:20435101-20435400	X	20435101	20435400		null					Not found	0	0.463638	0.473189	0.189254
ChrX:20435701-20436000	X	20435701	20436000		null					Not found	0	0.537622	0.42587	0.220063
ChrX:20436001-20436300	X	20436001	20436300		null					Not found	0	0.503096	0.419956	0.193655
ChrX:20436301-20436600	X	20436301	20436600		null					Not found	0	0.522825	0.431785	0.189254
ChrX:20450101-20450400	X	20450101	20450400		null					Not found	0	0.350194	0.366722	0.14084
ChrX:20463901-20464200	X	20463901	20464200		null					Not found	0	0.310736	0.455445	0.149643
ChrX:20464201-20464500	X	20464201	20464500		null					Not found	0	0.325533	0.4377	0.136439
ChrX:20464501-20464800	X	20464501	20464800		null					Not found	0	0.3206	0.44953	0.171649
ChrX:20470801-20471100	X	20470801	20471100		null					Not found	0	0.345262	0.372637	0.193655
ChrX:20471101-20471400	X	20471101	20471400		null					Not found	0	0.34033	0.337147	0.189254
ChrX:20472601-20472900	X	20472601	20472900		null					Not found	0	0.251548	0.42587	0.101229
ChrX:20472901-20473200	X	20472901	20473200		null					Not found	0	0.34033	0.455445	0.0924265
ChrX:20473201-20473500	X	20473201	20473500		null					Not found	0	0.399517	0.443615	0.0880252
ChrX:20473501-20473800	X	20473501	20473800		null					Not found	0	0.364991	0.325318	0.0528151
ChrX:20481001-20481300	X	20481001	20481300		null					Not found	0	0.374856	0.408126	0.162847
ChrX:20481301-20481600	X	20481301	20481600		null					Not found	0	0.360059	0.396296	0.167248
ChrX:20481601-20481900	X	20481601	20481900		null					Not found	0	0.350194	0.431785	0.202458
ChrX:20485501-20485800	X	20485501	20485800		null					Not found	0	0.325533	0.538253	0.167248
ChrX:20485801-20486100	X	20485801	20486100		null					Not found	0	0.330465	0.544168	0.127637
ChrX:20486101-20486400	X	20486101	20486400		null					Not found	0	0.315668	0.514593	0.10563
ChrX:20486401-20486700	X	20486401	20486700		null					Not found	0	0.310736	0.402211	0.0924265
ChrX:20489401-20489700	X	20489401	20489700		null					Not found	0	0.231819	0.354892	0.14084
ChrX:20489701-20490000	X	20489701	20490000		null					Not found	0	0.25648	0.378552	0.171649
ChrX:20495401-20495700	X	20495401	20495700		null					Not found	0	0.364991	0.348977	0.171649
ChrX:20506801-20507100	X	20506801	20507100		null					Not found	0	0.261413	0.325318	0.114433
ChrX:20507101-20507400	X	20507101	20507400		null					Not found	0	0.310736	0.337147	0.14084
ChrX:20521201-20521500	X	20521201	20521500		null					Not found	0	0.330465	0.414041	0.10563
ChrX:20521501-20521800	X	20521501	20521800		null					Not found	0	0.335397	0.408126	0.136439
ChrX:20523601-20523900	X	20523601	20523900		null					Not found	0	0.369924	0.42587	0.0880252
ChrX:20523901-20524200	X	20523901	20524200		null					Not found	0	0.355127	0.378552	0.0704202
ChrX:20524201-20524500	X	20524201	20524500		null					Not found	0	0.364991	0.402211	0.0572164
ChrX:20524801-20525100	X	20524801	20525100		null					Not found	0	0.394585	0.396296	0.136439
ChrX:20525101-20525400	X	20525101	20525400		null					Not found	0	0.414314	0.4377	0.158445
ChrX:20525401-20525700	X	20525401	20525700		null					Not found	0	0.409382	0.467275	0.180452
ChrX:20527801-20528100	X	20527801	20528100		null					Not found	0	0.429111	0.455445	0.0880252
ChrX:20528101-20528400	X	20528101	20528400		null					Not found	0	0.419247	0.490934	0.0968277
ChrX:20528401-20528700	X	20528401	20528700		null					Not found	0	0.399517	0.520508	0.127637
ChrX:20533801-20534100	X	20533801	20534100		null					Not found	0	0.221954	0.4377	0.0660189
ChrX:20534101-20534400	X	20534101	20534400		null					Not found	0	0.286074	0.514593	0.0968277
ChrX:20534401-20534700	X	20534401	20534700		null					Not found	0	0.305803	0.485019	0.110032
ChrX:20534701-20535000	X	20534701	20535000		null					Not found	0	0.25648	0.402211	0.101229
ChrX:20538901-20539200	X	20538901	20539200		null					Not found	0	0.34033	0.378552	0.14084
ChrX:20539201-20539500	X	20539201	20539500		null					Not found	0	0.305803	0.390381	0.154044
ChrX:20542501-20542800	X	20542501	20542800		null					Not found	0	0.384721	0.490934	0.14084
ChrX:20542801-20543100	X	20542801	20543100		null					Not found	0	0.374856	0.473189	0.149643
ChrX:20545201-20545500	X	20545201	20545500		null					Not found	0	0.369924	0.485019	0.123235
ChrX:20546701-20547000	X	20546701	20547000		null					Not found	0	0.345262	0.42587	0.167248
ChrX:20547001-20547300	X	20547001	20547300		null					Not found	0	0.355127	0.431785	0.14084
ChrX:20547901-20548200	X	20547901	20548200		null					Not found	0	0.360059	0.550083	0.132038
ChrX:20548201-20548500	X	20548201	20548500		null					Not found	0	0.374856	0.538253	0.162847
ChrX:20548501-20548800	X	20548501	20548800		null					Not found	0	0.414314	0.561912	0.184853
ChrX:20549101-20549400	X	20549101	20549400		null					Not found	0	0.350194	0.408126	0.167248
ChrX:20553601-20553900	X	20553601	20553900		null					Not found	0	0.305803	0.419956	0.14084
ChrX:20553901-20554200	X	20553901	20554200		null					Not found	0	0.330465	0.467275	0.17605
ChrX:20564101-20564400	X	20564101	20564400		null					Not found	0	0.34033	0.520508	0.0968277
ChrX:20564701-20565000	X	20564701	20565000		null					Not found	0	0.3206	0.526423	0.123235
ChrX:20565001-20565300	X	20565001	20565300		null					Not found	0	0.266345	0.490934	0.110032
ChrX:20567101-20567400	X	20567101	20567400		null					Not found	0	0.419247	0.46136	0.17605
ChrX:20567401-20567700	X	20567401	20567700		null					Not found	0	0.424179	0.520508	0.154044
ChrX:20567701-20568000	X	20567701	20568000		null					Not found	0	0.453773	0.550083	0.14084
ChrX:20568001-20568300	X	20568001	20568300		null					Not found	0	0.493231	0.538253	0.123235
ChrX:20568301-20568600	X	20568301	20568600		null					Not found	0	0.473502	0.502764	0.167248
ChrX:20573101-20573400	X	20573101	20573400		null					Not found	0	0.389653	0.514593	0.136439
ChrX:20573401-20573700	X	20573401	20573700		null					Not found	0	0.345262	0.496849	0.145242
ChrX:20573701-20574000	X	20573701	20574000		null					Not found	0	0.325533	0.496849	0.0924265
ChrX:20576401-20576700	X	20576401	20576700		null					Not found	0	0.355127	0.4377	0.0924265
ChrX:20576701-20577000	X	20576701	20577000		null					Not found	0	0.34033	0.402211	0.0968277
ChrX:20577001-20577300	X	20577001	20577300		null					Not found	0	0.360059	0.343062	0.110032
ChrX:20578201-20578500	X	20578201	20578500		null					Not found	0	0.478434	0.443615	0.184853
ChrX:20578501-20578800	X	20578501	20578800		null					Not found	0	0.473502	0.520508	0.189254
ChrX:20578801-20579100	X	20578801	20579100		null					Not found	0	0.488299	0.603316	0.198057
ChrX:20579101-20579400	X	20579101	20579400		null					Not found	0	0.503096	0.638806	0.198057
ChrX:20579401-20579700	X	20579401	20579700		null					Not found	0	0.453773	0.609231	0.14084
ChrX:20579701-20580000	X	20579701	20580000		null					Not found	0	0.389653	0.585572	0.136439
ChrX:20580001-20580300	X	20580001	20580300		null					Not found	0	0.374856	0.514593	0.145242
ChrX:20593201-20593500	X	20593201	20593500		null					Not found	0	0.3206	0.532338	0.167248
ChrX:20593501-20593800	X	20593501	20593800		null					Not found	0	0.291007	0.502764	0.127637
ChrX:20593801-20594100	X	20593801	20594100		null					Not found	0	0.281142	0.479104	0.0880252
ChrX:20601601-20601900	X	20601601	20601900		null					Not found	0	0.414314	0.366722	0.114433
ChrX:20609401-20609700	X	20609401	20609700		null					Not found	0	0.478434	0.561912	0.171649
ChrX:20609701-20610000	X	20609701	20610000		null					Not found	0	0.46857	0.555998	0.132038
ChrX:20610001-20610300	X	20610001	20610300		null					Not found	0	0.429111	0.567827	0.110032
ChrX:20610601-20610900	X	20610601	20610900		null					Not found	0	0.414314	0.502764	0.17605
ChrX:20610901-20611200	X	20610901	20611200		null					Not found	0	0.394585	0.479104	0.17605
ChrX:20611201-20611500	X	20611201	20611500		null					Not found	0	0.3206	0.490934	0.189254
ChrX:20611501-20611800	X	20611501	20611800		null					Not found	0	0.281142	0.502764	0.198057
ChrX:20611801-20612100	X	20611801	20612100		null					Not found	0	0.246616	0.42587	0.180452
ChrX:20615401-20615700	X	20615401	20615700		null					Not found	0	0.389653	0.514593	0.114433
ChrX:20615701-20616000	X	20615701	20616000		null					Not found	0	0.3206	0.544168	0.083624
ChrX:20616001-20616300	X	20616001	20616300		null					Not found	0	0.315668	0.550083	0.0704202
ChrX:20617501-20617800	X	20617501	20617800		null					Not found	0	0.345262	0.567827	0.145242
ChrX:20617801-20618100	X	20617801	20618100		null					Not found	0	0.360059	0.621061	0.158445
ChrX:20618101-20618400	X	20618101	20618400		null					Not found	0	0.394585	0.615146	0.158445
ChrX:20618401-20618700	X	20618401	20618700		null					Not found	0	0.434044	0.579657	0.167248
ChrX:20618701-20619000	X	20618701	20619000		null					Not found	0	0.399517	0.520508	0.149643
ChrX:20619001-20619300	X	20619001	20619300		null					Not found	0	0.384721	0.467275	0.145242
ChrX:20620801-20621100	X	20620801	20621100		null					Not found	0	0.424179	0.550083	0.198057
ChrX:20621101-20621400	X	20621101	20621400		null					Not found	0	0.379788	0.579657	0.162847
ChrX:20621401-20621700	X	20621401	20621700		null					Not found	0	0.335397	0.603316	0.136439
ChrX:20621701-20622000	X	20621701	20622000		null					Not found	0	0.305803	0.626976	0.123235
ChrX:20622301-20622600	X	20622301	20622600		null					Not found	0	0.286074	0.561912	0.0660189
ChrX:20622601-20622900	X	20622601	20622900		null					Not found	0	0.281142	0.526423	0.083624
ChrX:20622901-20623200	X	20622901	20623200		null					Not found	0	0.3206	0.514593	0.136439
ChrX:20635501-20635800	X	20635501	20635800		null					Not found	0	0.438976	0.555998	0.299286
ChrX:20635801-20636100	X	20635801	20636100		null					Not found	0	0.438976	0.591487	0.286082
ChrX:20636101-20636400	X	20636101	20636400		null					Not found	0	0.434044	0.567827	0.264076
ChrX:20638501-20638800	X	20638501	20638800		null					Not found	0	0.369924	0.490934	0.132038
ChrX:20638801-20639100	X	20638801	20639100		null					Not found	0	0.414314	0.555998	0.180452
ChrX:20639101-20639400	X	20639101	20639400		null					Not found	0	0.46857	0.591487	0.242069
ChrX:20639401-20639700	X	20639401	20639700		null					Not found	0	0.493231	0.650635	0.272878
ChrX:20639701-20640000	X	20639701	20640000		null					Not found	0	0.503096	0.650635	0.255273
ChrX:20640001-20640300	X	20640001	20640300		null					Not found	0	0.458705	0.621061	0.215662
ChrX:20640301-20640600	X	20640301	20640600		null					Not found	0	0.429111	0.591487	0.215662
ChrX:20640601-20640900	X	20640601	20640900		null					Not found	0	0.438976	0.567827	0.171649
ChrX:20641801-20642100	X	20641801	20642100		null					Not found	0	0.572148	0.579657	0.114433
ChrX:20642101-20642400	X	20642101	20642400		null					Not found	0	0.547487	0.638806	0.118834
ChrX:20642401-20642700	X	20642401	20642700		null					Not found	0	0.498164	0.692039	0.118834
ChrX:20642701-20643000	X	20642701	20643000		null					Not found	0	0.478434	0.709784	0.114433
ChrX:20643001-20643300	X	20643001	20643300		null					Not found	0	0.453773	0.65655	0.136439
ChrX:20643301-20643600	X	20643301	20643600		null					Not found	0	0.389653	0.591487	0.145242
ChrX:20643601-20643900	X	20643601	20643900		null					Not found	0	0.330465	0.567827	0.118834
ChrX:20644201-20644500	X	20644201	20644500		null					Not found	0	0.409382	0.520508	0.127637
ChrX:20644501-20644800	X	20644501	20644800		null					Not found	0	0.384721	0.490934	0.136439
ChrX:20644801-20645100	X	20644801	20645100		null					Not found	0	0.40445	0.514593	0.162847
ChrX:20645101-20645400	X	20645101	20645400		null					Not found	0	0.463638	0.502764	0.215662
ChrX:20646901-20647200	X	20646901	20647200		null					Not found	0	0.463638	0.390381	0.184853
ChrX:20647201-20647500	X	20647201	20647500		null					Not found	0	0.503096	0.443615	0.136439
ChrX:20647501-20647800	X	20647501	20647800		null					Not found	0	0.537622	0.455445	0.118834
ChrX:20647801-20648100	X	20647801	20648100		null					Not found	0	0.522825	0.46136	0.145242
ChrX:20648101-20648400	X	20648101	20648400		null					Not found	0	0.478434	0.42587	0.118834
ChrX:20648401-20648700	X	20648401	20648700		null					Not found	0	0.463638	0.390381	0.114433
ChrX:20648701-20649000	X	20648701	20649000		null					Not found	0	0.424179	0.343062	0.118834
ChrX:20649901-20650200	X	20649901	20650200		null					Not found	0	0.409382	0.348977	0.14084
ChrX:20653201-20653500	X	20653201	20653500		null					Not found	0	0.350194	0.42587	0.171649
ChrX:20656501-20656800	X	20656501	20656800		null					Not found	0	0.429111	0.348977	0.162847
ChrX:20656801-20657100	X	20656801	20657100		null					Not found	0	0.389653	0.319403	0.110032
ChrX:20658601-20658900	X	20658601	20658900		null					Not found	0	0.389653	0.360807	0.14084
ChrX:20662501-20662800	X	20662501	20662800		null					Not found	0	0.463638	0.431785	0.264076
ChrX:20662801-20663100	X	20662801	20663100		null					Not found	0	0.527758	0.42587	0.250872
ChrX:20663101-20663400	X	20663101	20663400		null					Not found	0	0.547487	0.414041	0.215662
ChrX:20663401-20663700	X	20663401	20663700		null					Not found	0	0.547487	0.378552	0.228866
ChrX:20663701-20664000	X	20663701	20664000		null					Not found	0	0.493231	0.378552	0.250872
ChrX:20664601-20664900	X	20664601	20664900		null					Not found	0	0.374856	0.502764	0.17605
ChrX:20664901-20665200	X	20664901	20665200		null					Not found	0	0.374856	0.514593	0.17605
ChrX:20665201-20665500	X	20665201	20665500		null					Not found	0	0.394585	0.490934	0.171649
ChrX:20667601-20667900	X	20667601	20667900		null					Not found	0	0.503096	0.4377	0.228866
ChrX:20667901-20668200	X	20667901	20668200		null					Not found	0	0.537622	0.455445	0.202458
ChrX:20668201-20668500	X	20668201	20668500		null					Not found	0	0.582013	0.526423	0.162847
ChrX:20668501-20668800	X	20668501	20668800		null					Not found	0	0.577081	0.561912	0.180452
ChrX:20668801-20669100	X	20668801	20669100		null					Not found	0	0.483367	0.626976	0.215662
ChrX:20669101-20669400	X	20669101	20669400		null					Not found	0	0.434044	0.68021	0.233267
ChrX:20678701-20679000	X	20678701	20679000		null					Not found	0	0.463638	0.526423	0.193655
ChrX:20679001-20679300	X	20679001	20679300		null					Not found	0	0.527758	0.579657	0.242069
ChrX:20679301-20679600	X	20679301	20679600		null					Not found	0	0.53269	0.585572	0.224464
ChrX:20679601-20679900	X	20679601	20679900		null					Not found	0	0.557352	0.555998	0.198057
ChrX:20679901-20680200	X	20679901	20680200		null					Not found	0	0.586945	0.544168	0.193655
ChrX:20680201-20680500	X	20680201	20680500		null					Not found	0	0.562284	0.490934	0.145242
ChrX:20680501-20680800	X	20680501	20680800		null					Not found	0	0.53269	0.4377	0.118834
ChrX:20691001-20691300	X	20691001	20691300		null					Not found	0	0.355127	0.585572	0.171649
ChrX:20691301-20691600	X	20691301	20691600		null					Not found	0	0.350194	0.550083	0.198057
ChrX:20691601-20691900	X	20691601	20691900		null					Not found	0	0.310736	0.502764	0.202458
ChrX:20692501-20692800	X	20692501	20692800		null					Not found	0	0.34033	0.443615	0.198057
ChrX:20692801-20693100	X	20692801	20693100		null					Not found	0	0.360059	0.490934	0.224464
ChrX:20693101-20693400	X	20693101	20693400		null					Not found	0	0.374856	0.532338	0.242069
ChrX:20693401-20693700	X	20693401	20693700		null					Not found	0	0.399517	0.473189	0.224464
ChrX:20694601-20694900	X	20694601	20694900		null					Not found	0	0.409382	0.378552	0.158445
ChrX:20694901-20695200	X	20694901	20695200		null					Not found	0	0.40445	0.42587	0.158445
ChrX:20695501-20695800	X	20695501	20695800		null					Not found	0	0.355127	0.414041	0.114433
ChrX:20695801-20696100	X	20695801	20696100		null					Not found	0	0.360059	0.414041	0.114433
ChrX:20696401-20696700	X	20696401	20696700		null					Not found	0	0.399517	0.490934	0.114433
ChrX:20696701-20697000	X	20696701	20697000		null					Not found	0	0.350194	0.490934	0.0748214
ChrX:20697001-20697300	X	20697001	20697300		null					Not found	0	0.345262	0.532338	0.101229
ChrX:20698501-20698800	X	20698501	20698800		null					Not found	0	0.419247	0.390381	0.228866
ChrX:20698801-20699100	X	20698801	20699100		null					Not found	0	0.493231	0.378552	0.233267
ChrX:20700601-20700900	X	20700601	20700900		null					Not found	0	0.389653	0.366722	0.132038
ChrX:20700901-20701200	X	20700901	20701200		null					Not found	0	0.438976	0.372637	0.145242
ChrX:20701201-20701500	X	20701201	20701500		null					Not found	0	0.473502	0.378552	0.198057
ChrX:20701501-20701800	X	20701501	20701800		null					Not found	0	0.443908	0.402211	0.224464
ChrX:20711701-20712000	X	20711701	20712000		null					Not found	0	0.379788	0.550083	0.180452
ChrX:20712001-20712300	X	20712001	20712300		null					Not found	0	0.399517	0.550083	0.171649
ChrX:20712301-20712600	X	20712301	20712600		null					Not found	0	0.40445	0.597402	0.193655
ChrX:20712601-20712900	X	20712601	20712900		null					Not found	0	0.389653	0.615146	0.17605
ChrX:20712901-20713200	X	20712901	20713200		null					Not found	0	0.369924	0.638806	0.171649
ChrX:20713201-20713500	X	20713201	20713500		null					Not found	0	0.389653	0.626976	0.220063
ChrX:20718001-20718300	X	20718001	20718300		null					Not found	0	0.483367	0.46136	0.171649
ChrX:20718301-20718600	X	20718301	20718600		null					Not found	0	0.547487	0.532338	0.154044
ChrX:20718601-20718900	X	20718601	20718900		null					Not found	0	0.591878	0.591487	0.149643
ChrX:20718901-20719200	X	20718901	20719200		null					Not found	0	0.562284	0.544168	0.145242
ChrX:20719201-20719500	X	20719201	20719500		null					Not found	0	0.557352	0.473189	0.123235
ChrX:20719501-20719800	X	20719501	20719800		null					Not found	0	0.512961	0.485019	0.118834
ChrX:20720101-20720400	X	20720101	20720400		null					Not found	0	0.483367	0.384466	0.14084
ChrX:20738101-20738400	X	20738101	20738400		null					Not found	0	0.379788	0.396296	0.158445
ChrX:20740201-20740500	X	20740201	20740500		null					Not found	0	0.384721	0.490934	0.215662
ChrX:20740501-20740800	X	20740501	20740800		null					Not found	0	0.384721	0.514593	0.220063
ChrX:20756401-20756700	X	20756401	20756700		null					Not found	0	0.286074	0.414041	0.167248
ChrX:20756701-20757000	X	20756701	20757000		null					Not found	0	0.325533	0.414041	0.189254
ChrX:20761801-20762100	X	20761801	20762100		null					Not found	0	0.315668	0.384466	0.167248
ChrX:20762101-20762400	X	20762101	20762400		null					Not found	0	0.350194	0.360807	0.17605
ChrX:20768701-20769000	X	20768701	20769000		null					Not found	0	0.295939	0.319403	0.14084
ChrX:20769001-20769300	X	20769001	20769300		null					Not found	0	0.310736	0.331233	0.136439
ChrX:20772001-20772300	X	20772001	20772300		null					Not found	0	0.414314	0.479104	0.162847
ChrX:20772301-20772600	X	20772301	20772600		null					Not found	0	0.453773	0.550083	0.189254
ChrX:20772601-20772900	X	20772601	20772900		null					Not found	0	0.463638	0.686125	0.202458
ChrX:20772901-20773200	X	20772901	20773200		null					Not found	0	0.453773	0.68021	0.193655
ChrX:20773201-20773500	X	20773201	20773500		null					Not found	0	0.443908	0.638806	0.158445
ChrX:20773501-20773800	X	20773501	20773800		null					Not found	0	0.438976	0.573742	0.136439
ChrX:20773801-20774100	X	20773801	20774100		null					Not found	0	0.429111	0.46136	0.114433
ChrX:20774101-20774400	X	20774101	20774400		null					Not found	0	0.364991	0.348977	0.0968277
ChrX:20774401-20774700	X	20774401	20774700		null					Not found	0	0.355127	0.337147	0.0880252
ChrX:20775601-20775900	X	20775601	20775900		null					Not found	0	0.281142	0.585572	0.123235
ChrX:20775901-20776200	X	20775901	20776200		null					Not found	0	0.325533	0.626976	0.171649
ChrX:20776201-20776500	X	20776201	20776500		null					Not found	0	0.429111	0.597402	0.189254
ChrX:20776501-20776800	X	20776501	20776800		null					Not found	0	0.448841	0.508679	0.180452
ChrX:20776801-20777100	X	20776801	20777100		null					Not found	0	0.458705	0.46136	0.167248
ChrX:20777401-20777700	X	20777401	20777700		null					Not found	0	0.498164	0.508679	0.162847
ChrX:20777701-20778000	X	20777701	20778000		null					Not found	0	0.40445	0.550083	0.149643
ChrX:20778001-20778300	X	20778001	20778300		null					Not found	0	0.355127	0.597402	0.154044
ChrX:20778301-20778600	X	20778301	20778600		null					Not found	0	0.360059	0.621061	0.158445
ChrX:20778901-20779200	X	20778901	20779200		null					Not found	0	0.345262	0.579657	0.158445
ChrX:20779201-20779500	X	20779201	20779500		null					Not found	0	0.369924	0.544168	0.127637
ChrX:20779501-20779800	X	20779501	20779800		null					Not found	0	0.429111	0.561912	0.123235
ChrX:20779801-20780100	X	20779801	20780100		null					Not found	0	0.463638	0.538253	0.110032
ChrX:20780101-20780400	X	20780101	20780400		null					Not found	0	0.473502	0.443615	0.0792227
ChrX:20780401-20780700	X	20780401	20780700		null					Not found	0	0.434044	0.390381	0.0704202
ChrX:20783401-20783700	X	20783401	20783700		null					Not found	0	0.414314	0.526423	0.180452
ChrX:20783701-20784000	X	20783701	20784000		null					Not found	0	0.409382	0.485019	0.158445
ChrX:20784001-20784300	X	20784001	20784300		null					Not found	0	0.414314	0.46136	0.158445
ChrX:20789101-20789400	X	20789101	20789400		null					Not found	0	0.374856	0.402211	0.136439
ChrX:20790601-20790900	X	20790601	20790900		null					Not found	0	0.458705	0.46136	0.220063
ChrX:20790901-20791200	X	20790901	20791200		null					Not found	0	0.493231	0.408126	0.180452
ChrX:20791201-20791500	X	20791201	20791500		null					Not found	0	0.567216	0.4377	0.167248
ChrX:20794801-20795100	X	20794801	20795100		null					Not found	0	0.389653	0.402211	0.237668
ChrX:20795101-20795400	X	20795101	20795400		null					Not found	0	0.330465	0.384466	0.180452
ChrX:20796001-20796300	X	20796001	20796300		null					Not found	0	0.291007	0.372637	0.114433
ChrX:20796301-20796600	X	20796301	20796600		null					Not found	0	0.325533	0.419956	0.101229
ChrX:20796901-20797200	X	20796901	20797200		null					Not found	0	0.325533	0.419956	0.136439
ChrX:20797201-20797500	X	20797201	20797500		null					Not found	0	0.286074	0.42587	0.14084
ChrX:20798401-20798700	X	20798401	20798700		null					Not found	0	0.355127	0.467275	0.10563
ChrX:20798701-20799000	X	20798701	20799000		null					Not found	0	0.394585	0.473189	0.10563
ChrX:20799001-20799300	X	20799001	20799300		null					Not found	0	0.374856	0.496849	0.114433
ChrX:20799301-20799600	X	20799301	20799600		null					Not found	0	0.374856	0.496849	0.110032
ChrX:20799601-20799900	X	20799601	20799900		null					Not found	0	0.34033	0.485019	0.0924265
ChrX:20807101-20807400	X	20807101	20807400		null					Not found	0	0.286074	0.479104	0.171649
ChrX:20807401-20807700	X	20807401	20807700		null					Not found	0	0.27621	0.443615	0.206859
ChrX:20808601-20808900	X	20808601	20808900		null					Not found	0	0.261413	0.485019	0.0968277
ChrX:20808901-20809200	X	20808901	20809200		null					Not found	0	0.310736	0.532338	0.0748214
ChrX:20809201-20809500	X	20809201	20809500		null					Not found	0	0.369924	0.502764	0.0924265
ChrX:20810101-20810400	X	20810101	20810400		null					Not found	0	0.438976	0.384466	0.171649
ChrX:20810401-20810700	X	20810401	20810700		null					Not found	0	0.429111	0.360807	0.202458
ChrX:20817001-20817300	X	20817001	20817300		null					Not found	0	0.221954	0.455445	0.101229
ChrX:20817301-20817600	X	20817301	20817600		null					Not found	0	0.246616	0.496849	0.118834
ChrX:20823601-20823900	X	20823601	20823900		null					Not found	0	0.335397	0.502764	0.118834
ChrX:20824501-20824800	X	20824501	20824800		null					Not found	0	0.330465	0.591487	0.127637
ChrX:20824801-20825100	X	20824801	20825100		null					Not found	0	0.330465	0.567827	0.127637
ChrX:20825101-20825400	X	20825101	20825400		null					Not found	0	0.3206	0.502764	0.145242
ChrX:20835001-20835300	X	20835001	20835300		null					Not found	0	0.261413	0.502764	0.114433
ChrX:20843101-20843400	X	20843101	20843400		null					Not found	0	0.443908	0.467275	0.299286
ChrX:20843401-20843700	X	20843401	20843700		null					Not found	0	0.414314	0.520508	0.259674
ChrX:20843701-20844000	X	20843701	20844000		null					Not found	0	0.443908	0.597402	0.224464
ChrX:20844001-20844300	X	20844001	20844300		null					Not found	0	0.409382	0.550083	0.198057
ChrX:20844301-20844600	X	20844301	20844600		null					Not found	0	0.330465	0.496849	0.167248
ChrX:20846101-20846400	X	20846101	20846400		null					Not found	0	0.261413	0.508679	0.127637
ChrX:20846401-20846700	X	20846401	20846700		null					Not found	0	0.246616	0.408126	0.10563
ChrX:20848501-20848800	X	20848501	20848800		null					Not found	0	0.364991	0.289829	0.114433
ChrX:20848801-20849100	X	20848801	20849100		null					Not found	0	0.409382	0.360807	0.132038
ChrX:20851501-20851800	X	20851501	20851800		null					Not found	0	0.409382	0.419956	0.154044
ChrX:20851801-20852100	X	20851801	20852100		null					Not found	0	0.360059	0.390381	0.158445
ChrX:20852101-20852400	X	20852101	20852400		null					Not found	0	0.34033	0.378552	0.158445
ChrX:20856301-20856600	X	20856301	20856600		null					Not found	0	0.295939	0.485019	0.10563
ChrX:20856601-20856900	X	20856601	20856900		null					Not found	0	0.330465	0.44953	0.110032
ChrX:20856901-20857200	X	20856901	20857200		null					Not found	0	0.364991	0.419956	0.118834
ChrX:20860801-20861100	X	20860801	20861100		null					Not found	0	0.517893	0.502764	0.224464
ChrX:20861101-20861400	X	20861101	20861400		null					Not found	0	0.478434	0.520508	0.206859
ChrX:20861401-20861700	X	20861401	20861700		null					Not found	0	0.434044	0.567827	0.198057
ChrX:20861701-20862000	X	20861701	20862000		null					Not found	0	0.419247	0.638806	0.211261
ChrX:20862001-20862300	X	20862001	20862300		null					Not found	0	0.364991	0.650635	0.189254
ChrX:20862301-20862600	X	20862301	20862600		null					Not found	0	0.360059	0.632891	0.154044
ChrX:20862601-20862900	X	20862601	20862900		null					Not found	0	0.374856	0.615146	0.149643
ChrX:20862901-20863200	X	20862901	20863200		null					Not found	0	0.355127	0.579657	0.167248
ChrX:20863201-20863500	X	20863201	20863500		null					Not found	0	0.384721	0.490934	0.158445
ChrX:20865601-20865900	X	20865601	20865900		null					Not found	0	0.414314	0.4377	0.180452
ChrX:20865901-20866200	X	20865901	20866200		null					Not found	0	0.40445	0.384466	0.123235
ChrX:20866201-20866500	X	20866201	20866500		null					Not found	0	0.429111	0.331233	0.0616177
ChrX:20867101-20867400	X	20867101	20867400		null					Not found	0	0.34033	0.496849	0.0968277
ChrX:20867401-20867700	X	20867401	20867700		null					Not found	0	0.350194	0.496849	0.14084
ChrX:20867701-20868000	X	20867701	20868000		null					Not found	0	0.350194	0.520508	0.167248
ChrX:20868901-20869200	X	20868901	20869200		null					Not found	0	0.335397	0.485019	0.123235
ChrX:20869201-20869500	X	20869201	20869500		null					Not found	0	0.369924	0.46136	0.123235
ChrX:20872201-20872500	X	20872201	20872500		null					Not found	0	0.414314	0.502764	0.180452
ChrX:20881501-20881800	X	20881501	20881800		null					Not found	0	0.315668	0.544168	0.206859
ChrX:20881801-20882100	X	20881801	20882100		null					Not found	0	0.305803	0.603316	0.211261
ChrX:20882101-20882400	X	20882101	20882400		null					Not found	0	0.310736	0.662465	0.162847
ChrX:20882401-20882700	X	20882401	20882700		null					Not found	0	0.3206	0.626976	0.132038
ChrX:20882701-20883000	X	20882701	20883000		null					Not found	0	0.345262	0.626976	0.154044
ChrX:20883001-20883300	X	20883001	20883300		null					Not found	0	0.379788	0.579657	0.211261
ChrX:20893201-20893500	X	20893201	20893500		null					Not found	0	0.330465	0.419956	0.145242
ChrX:20893501-20893800	X	20893501	20893800		null					Not found	0	0.295939	0.46136	0.14084
ChrX:20901601-20901900	X	20901601	20901900		null					Not found	0	0.330465	0.360807	0.132038
ChrX:20910001-20910300	X	20910001	20910300		null					Not found	0	0.424179	0.431785	0.189254
ChrX:20910301-20910600	X	20910301	20910600		null					Not found	0	0.419247	0.514593	0.189254
ChrX:20910601-20910900	X	20910601	20910900		null					Not found	0	0.40445	0.603316	0.198057
ChrX:20910901-20911200	X	20910901	20911200		null					Not found	0	0.315668	0.621061	0.189254
ChrX:20912701-20913000	X	20912701	20913000		null					Not found	0	0.409382	0.496849	0.259674
ChrX:20913001-20913300	X	20913001	20913300		null					Not found	0	0.389653	0.42587	0.158445
ChrX:20913301-20913600	X	20913301	20913600		null					Not found	0	0.389653	0.354892	0.158445
ChrX:20919301-20919600	X	20919301	20919600		null					Not found	0	0.522825	0.431785	0.198057
ChrX:20919601-20919900	X	20919601	20919900		null					Not found	0	0.522825	0.431785	0.211261
ChrX:20919901-20920200	X	20919901	20920200		null					Not found	0	0.522825	0.496849	0.233267
ChrX:20920201-20920500	X	20920201	20920500		null					Not found	0	0.503096	0.514593	0.242069
ChrX:20932501-20932800	X	20932501	20932800		null					Not found	0	0.350194	0.674295	0.193655
ChrX:20932801-20933100	X	20932801	20933100		null					Not found	0	0.335397	0.686125	0.167248
ChrX:20941501-20941800	X	20941501	20941800		null					Not found	0	0.414314	0.443615	0.193655
ChrX:20941801-20942100	X	20941801	20942100		null					Not found	0	0.389653	0.4377	0.167248
ChrX:20943601-20943900	X	20943601	20943900		null					Not found	0	0.286074	0.473189	0.14084
ChrX:20944801-20945100	X	20944801	20945100		null					Not found	0	0.364991	0.348977	0.114433
ChrX:20945101-20945400	X	20945101	20945400		null					Not found	0	0.394585	0.307573	0.123235
ChrX:20950801-20951100	X	20950801	20951100		null					Not found	0	0.424179	0.44953	0.237668
ChrX:20951101-20951400	X	20951101	20951400		null					Not found	0	0.488299	0.455445	0.211261
ChrX:20951401-20951700	X	20951401	20951700		null					Not found	0	0.508028	0.496849	0.228866
ChrX:20951701-20952000	X	20951701	20952000		null					Not found	0	0.498164	0.44953	0.224464
ChrX:20952001-20952300	X	20952001	20952300		null					Not found	0	0.453773	0.431785	0.202458
ChrX:20958901-20959200	X	20958901	20959200		null					Not found	0	0.473502	0.408126	0.14084
ChrX:20959201-20959500	X	20959201	20959500		null					Not found	0	0.424179	0.431785	0.110032
ChrX:20961601-20961900	X	20961601	20961900		null					Not found	0	0.512961	0.408126	0.189254
ChrX:20961901-20962200	X	20961901	20962200		null					Not found	0	0.458705	0.414041	0.193655
ChrX:20965801-20966100	X	20965801	20966100		null					Not found	0	0.266345	0.473189	0.127637
ChrX:20966101-20966400	X	20966101	20966400		null					Not found	0	0.27621	0.431785	0.10563
ChrX:20968201-20968500	X	20968201	20968500		null					Not found	0	0.429111	0.467275	0.110032
ChrX:20968501-20968800	X	20968501	20968800		null					Not found	0	0.434044	0.46136	0.114433
ChrX:20968801-20969100	X	20968801	20969100		null					Not found	0	0.453773	0.414041	0.10563
ChrX:20975701-20976000	X	20975701	20976000		null					Not found	0	0.271277	0.402211	0.17605
ChrX:20976001-20976300	X	20976001	20976300		null					Not found	0	0.27621	0.390381	0.145242
ChrX:20977801-20978100	X	20977801	20978100		null					Not found	0	0.305803	0.508679	0.0880252
ChrX:20978101-20978400	X	20978101	20978400		null					Not found	0	0.300871	0.603316	0.132038
ChrX:20978401-20978700	X	20978401	20978700		null					Not found	0	0.305803	0.65655	0.198057
ChrX:20984701-20985000	X	20984701	20985000		null					Not found	0	0.360059	0.301658	0.149643
ChrX:20985001-20985300	X	20985001	20985300		null					Not found	0	0.335397	0.301658	0.167248
ChrX:20995201-20995500	X	20995201	20995500		null					Not found	0	0.241683	0.384466	0.127637
ChrX:20995501-20995800	X	20995501	20995800		null					Not found	0	0.330465	0.467275	0.158445
ChrX:21001801-21002100	X	21001801	21002100		null					Not found	0	0.295939	0.591487	0.158445
ChrX:21002101-21002400	X	21002101	21002400		null					Not found	0	0.384721	0.621061	0.17605
ChrX:21002401-21002700	X	21002401	21002700		null					Not found	0	0.453773	0.615146	0.206859
ChrX:21002701-21003000	X	21002701	21003000		null					Not found	0	0.478434	0.609231	0.246471
ChrX:21003001-21003300	X	21003001	21003300		null					Not found	0	0.453773	0.561912	0.268477
ChrX:21007501-21007800	X	21007501	21007800		null					Not found	0	0.345262	0.277999	0.083624
ChrX:21007801-21008100	X	21007801	21008100		null					Not found	0	0.305803	0.354892	0.0968277
ChrX:21008101-21008400	X	21008101	21008400		null					Not found	0	0.335397	0.44953	0.149643
ChrX:21010201-21010500	X	21010201	21010500		null					Not found	0	0.3206	0.721614	0.189254
ChrX:21010501-21010800	X	21010501	21010800		null					Not found	0	0.335397	0.638806	0.154044
ChrX:21010801-21011100	X	21010801	21011100		null					Not found	0	0.355127	0.585572	0.162847
ChrX:21013501-21013800	X	21013501	21013800		null					Not found	0	0.325533	0.591487	0.17605
ChrX:21013801-21014100	X	21013801	21014100		null					Not found	0	0.360059	0.532338	0.162847
ChrX:21014101-21014400	X	21014101	21014400		null					Not found	0	0.40445	0.490934	0.158445
ChrX:21018001-21018300	X	21018001	21018300		null					Not found	0	0.389653	0.396296	0.162847
ChrX:21018301-21018600	X	21018301	21018600		null					Not found	0	0.478434	0.42587	0.171649
ChrX:21018601-21018900	X	21018601	21018900		null					Not found	0	0.591878	0.42587	0.171649
ChrX:21018901-21019200	X	21018901	21019200		null					Not found	0	0.577081	0.372637	0.162847
ChrX:21019201-21019500	X	21019201	21019500		null					Not found	0	0.572148	0.331233	0.154044
ChrX:21019801-21020100	X	21019801	21020100		null					Not found	0	0.473502	0.337147	0.114433
ChrX:21022501-21022800	X	21022501	21022800		null					Not found	0	0.325533	0.348977	0.0880252
ChrX:21022801-21023100	X	21022801	21023100		null					Not found	0	0.389653	0.419956	0.14084
ChrX:21023101-21023400	X	21023101	21023400		null					Not found	0	0.414314	0.46136	0.171649
ChrX:21023701-21024000	X	21023701	21024000		null					Not found	0	0.443908	0.579657	0.193655
ChrX:21024001-21024300	X	21024001	21024300		null					Not found	0	0.453773	0.65655	0.17605
ChrX:21024301-21024600	X	21024301	21024600		null					Not found	0	0.478434	0.727529	0.158445
ChrX:21024601-21024900	X	21024601	21024900		null					Not found	0	0.498164	0.774848	0.145242
ChrX:21024901-21025200	X	21024901	21025200		null					Not found	0	0.478434	0.721614	0.158445
ChrX:21025201-21025500	X	21025201	21025500		null					Not found	0	0.429111	0.697954	0.184853
ChrX:21025801-21026100	X	21025801	21026100		null					Not found	0	0.360059	0.733444	0.171649
ChrX:21026101-21026400	X	21026101	21026400		null					Not found	0	0.384721	0.721614	0.17605
ChrX:21026401-21026700	X	21026401	21026700		null					Not found	0	0.448841	0.715699	0.171649
ChrX:21026701-21027000	X	21026701	21027000		null					Not found	0	0.508028	0.662465	0.162847
ChrX:21027001-21027300	X	21027001	21027300		null					Not found	0	0.493231	0.538253	0.180452
ChrX:21027301-21027600	X	21027301	21027600		null					Not found	0	0.542555	0.496849	0.17605
ChrX:21027901-21028200	X	21027901	21028200		null					Not found	0	0.414314	0.621061	0.158445
ChrX:21028201-21028500	X	21028201	21028500		null					Not found	0	0.384721	0.686125	0.14084
ChrX:21028501-21028800	X	21028501	21028800		null					Not found	0	0.360059	0.68021	0.114433
ChrX:21028801-21029100	X	21028801	21029100		null					Not found	0	0.305803	0.662465	0.136439
ChrX:21029701-21030000	X	21029701	21030000		null					Not found	0	0.389653	0.609231	0.184853
ChrX:21030001-21030300	X	21030001	21030300		null					Not found	0	0.429111	0.66838	0.220063
ChrX:21030301-21030600	X	21030301	21030600		null					Not found	0	0.429111	0.715699	0.206859
ChrX:21030601-21030900	X	21030601	21030900		null					Not found	0	0.458705	0.686125	0.189254
ChrX:21030901-21031200	X	21030901	21031200		null					Not found	0	0.443908	0.65655	0.171649
ChrX:21031501-21031800	X	21031501	21031800		null					Not found	0	0.409382	0.603316	0.083624
ChrX:21031801-21032100	X	21031801	21032100		null					Not found	0	0.508028	0.567827	0.0660189
ChrX:21032101-21032400	X	21032101	21032400		null					Not found	0	0.547487	0.597402	0.0440126
ChrX:21032401-21032700	X	21032401	21032700		null					Not found	0	0.552419	0.567827	0.0396114
ChrX:21032701-21033000	X	21032701	21033000		null					Not found	0	0.483367	0.473189	0.0308088
ChrX:21033001-21033300	X	21033001	21033300		null					Not found	0	0.434044	0.443615	0.0352101
ChrX:21034201-21034500	X	21034201	21034500		null					Not found	0	0.537622	0.591487	0.136439
ChrX:21034501-21034800	X	21034501	21034800		null					Not found	0	0.626404	0.662465	0.171649
ChrX:21034801-21035100	X	21034801	21035100		null					Not found	0	0.665862	0.644721	0.180452
ChrX:21035101-21035400	X	21035101	21035400		null					Not found	0	0.626404	0.644721	0.17605
ChrX:21035401-21035700	X	21035401	21035700		null					Not found	0	0.577081	0.650635	0.193655
ChrX:21035701-21036000	X	21035701	21036000		null					Not found	0	0.537622	0.644721	0.17605
ChrX:21036001-21036300	X	21036001	21036300		null					Not found	0	0.503096	0.626976	0.167248
ChrX:21036301-21036600	X	21036301	21036600		null					Not found	0	0.527758	0.662465	0.145242
ChrX:21036601-21036900	X	21036601	21036900		null					Not found	0	0.508028	0.644721	0.110032
ChrX:21036901-21037200	X	21036901	21037200		null					Not found	0	0.508028	0.621061	0.10563
ChrX:21037201-21037500	X	21037201	21037500		null					Not found	0	0.503096	0.626976	0.114433
ChrX:21037501-21037800	X	21037501	21037800		null					Not found	0	0.448841	0.632891	0.0968277
ChrX:21037801-21038100	X	21037801	21038100		null					Not found	0	0.40445	0.662465	0.10563
ChrX:21038101-21038400	X	21038101	21038400		null					Not found	0	0.389653	0.674295	0.118834
ChrX:21038401-21038700	X	21038401	21038700		null					Not found	0	0.350194	0.65655	0.127637
ChrX:21038701-21039000	X	21038701	21039000		null					Not found	0	0.345262	0.579657	0.110032
ChrX:21040201-21040500	X	21040201	21040500		null					Not found	0	0.379788	0.550083	0.180452
ChrX:21040501-21040800	X	21040501	21040800		null					Not found	0	0.399517	0.579657	0.211261
ChrX:21040801-21041100	X	21040801	21041100		null					Not found	0	0.438976	0.609231	0.233267
ChrX:21041101-21041400	X	21041101	21041400		null					Not found	0	0.453773	0.662465	0.206859
ChrX:21041401-21041700	X	21041401	21041700		null					Not found	0	0.374856	0.66838	0.184853
ChrX:21042301-21042600	X	21042301	21042600		null					Not found	0	0.330465	0.650635	0.17605
ChrX:21042601-21042900	X	21042601	21042900		null					Not found	0	0.364991	0.591487	0.17605
ChrX:21042901-21043200	X	21042901	21043200		null					Not found	0	0.379788	0.526423	0.158445
ChrX:21043201-21043500	X	21043201	21043500		null					Not found	0	0.369924	0.44953	0.132038
ChrX:21044101-21044400	X	21044101	21044400		null					Not found	0	0.483367	0.621061	0.118834
ChrX:21044401-21044700	X	21044401	21044700		null					Not found	0	0.448841	0.697954	0.127637
ChrX:21044701-21045000	X	21044701	21045000		null					Not found	0	0.424179	0.739358	0.10563
ChrX:21045601-21045900	X	21045601	21045900		null					Not found	0	0.325533	0.573742	0.0528151
ChrX:21045901-21046200	X	21045901	21046200		null					Not found	0	0.355127	0.502764	0.0484139
ChrX:21046201-21046500	X	21046201	21046500		null					Not found	0	0.369924	0.455445	0.0616177
ChrX:21046501-21046800	X	21046501	21046800		null					Not found	0	0.394585	0.46136	0.083624
ChrX:21051901-21052200	X	21051901	21052200		null					Not found	0	0.350194	0.443615	0.0880252
ChrX:21052201-21052500	X	21052201	21052500		null					Not found	0	0.40445	0.396296	0.110032
ChrX:21052501-21052800	X	21052501	21052800		null					Not found	0	0.463638	0.402211	0.114433
ChrX:21060901-21061200	X	21060901	21061200		null					Not found	0	0.483367	0.414041	0.132038
ChrX:21061201-21061500	X	21061201	21061500		null					Not found	0	0.567216	0.44953	0.158445
ChrX:21061501-21061800	X	21061501	21061800		null					Not found	0	0.542555	0.496849	0.162847
ChrX:21061801-21062100	X	21061801	21062100		null					Not found	0	0.508028	0.550083	0.167248
ChrX:21062101-21062400	X	21062101	21062400		null					Not found	0	0.429111	0.526423	0.189254
ChrX:21064501-21064800	X	21064501	21064800		null					Not found	0	0.498164	0.591487	0.255273
ChrX:21064801-21065100	X	21064801	21065100		null					Not found	0	0.448841	0.615146	0.255273
ChrX:21065101-21065400	X	21065101	21065400		null					Not found	0	0.443908	0.632891	0.255273
ChrX:21066001-21066300	X	21066001	21066300		null					Not found	0	0.34033	0.538253	0.189254
ChrX:21066601-21066900	X	21066601	21066900		null					Not found	0	0.355127	0.632891	0.145242
ChrX:21066901-21067200	X	21066901	21067200		null					Not found	0	0.350194	0.603316	0.136439
ChrX:21067201-21067500	X	21067201	21067500		null					Not found	0	0.360059	0.597402	0.114433
ChrX:21067501-21067800	X	21067501	21067800		null					Not found	0	0.364991	0.621061	0.132038
ChrX:21067801-21068100	X	21067801	21068100		null					Not found	0	0.399517	0.615146	0.136439
ChrX:21068101-21068400	X	21068101	21068400		null					Not found	0	0.503096	0.561912	0.123235
ChrX:21068401-21068700	X	21068401	21068700		null					Not found	0	0.562284	0.496849	0.127637
ChrX:21068701-21069000	X	21068701	21069000		null					Not found	0	0.611607	0.455445	0.127637
ChrX:21069001-21069300	X	21069001	21069300		null					Not found	0	0.651065	0.378552	0.123235
ChrX:21075901-21076200	X	21075901	21076200		null					Not found	0	0.409382	0.378552	0.211261
ChrX:21076201-21076500	X	21076201	21076500		null					Not found	0	0.448841	0.431785	0.233267
ChrX:21076501-21076800	X	21076501	21076800		null					Not found	0	0.498164	0.46136	0.237668
ChrX:21076801-21077100	X	21076801	21077100		null					Not found	0	0.503096	0.490934	0.211261
ChrX:21077101-21077400	X	21077101	21077400		null					Not found	0	0.443908	0.526423	0.202458
ChrX:21078001-21078300	X	21078001	21078300		null					Not found	0	0.251548	0.508679	0.118834
ChrX:21078301-21078600	X	21078301	21078600		null					Not found	0	0.226886	0.485019	0.118834
ChrX:21079201-21079500	X	21079201	21079500		null					Not found	0	0.291007	0.490934	0.162847
ChrX:21079501-21079800	X	21079501	21079800		null					Not found	0	0.286074	0.520508	0.167248
ChrX:21079801-21080100	X	21079801	21080100		null					Not found	0	0.291007	0.579657	0.167248
ChrX:21080101-21080400	X	21080101	21080400		null					Not found	0	0.300871	0.573742	0.171649
ChrX:21080401-21080700	X	21080401	21080700		null					Not found	0	0.25648	0.526423	0.158445
ChrX:21081601-21081900	X	21081601	21081900		null					Not found	0	0.281142	0.603316	0.118834
ChrX:21081901-21082200	X	21081901	21082200		null					Not found	0	0.325533	0.621061	0.110032
ChrX:21082201-21082500	X	21082201	21082500		null					Not found	0	0.325533	0.573742	0.0792227
ChrX:21083701-21084000	X	21083701	21084000		null					Not found	0	0.394585	0.473189	0.149643
ChrX:21084001-21084300	X	21084001	21084300		null					Not found	0	0.394585	0.532338	0.149643
ChrX:21084601-21084900	X	21084601	21084900		null					Not found	0	0.305803	0.508679	0.145242
ChrX:21084901-21085200	X	21084901	21085200		null					Not found	0	0.25648	0.42587	0.145242
ChrX:21088501-21088800	X	21088501	21088800		null					Not found	0	0.463638	0.42587	0.0924265
ChrX:21088801-21089100	X	21088801	21089100		null					Not found	0	0.478434	0.443615	0.118834
ChrX:21089101-21089400	X	21089101	21089400		null					Not found	0	0.493231	0.443615	0.10563
ChrX:21089401-21089700	X	21089401	21089700		null					Not found	0	0.557351	0.414041	0.110032
ChrX:21090001-21090300	X	21090001	21090300		null					Not found	0	0.46857	0.331233	0.118834
ChrX:21090301-21090600	X	21090301	21090600		null					Not found	0	0.473502	0.354892	0.149643
ChrX:21090601-21090900	X	21090601	21090900		null					Not found	0	0.458705	0.360807	0.180452
ChrX:21091801-21092100	X	21091801	21092100		null					Not found	0	0.438976	0.419956	0.162847
ChrX:21092101-21092400	X	21092101	21092400		null					Not found	0	0.424179	0.473189	0.127637
ChrX:21092401-21092700	X	21092401	21092700		null					Not found	0	0.414314	0.520508	0.136439
ChrX:21092701-21093000	X	21092701	21093000		null					Not found	0	0.330465	0.496849	0.145242
ChrX:21098701-21099000	X	21098701	21099000		null					Not found	0	0.384721	0.360807	0.193655
ChrX:21099001-21099300	X	21099001	21099300		null					Not found	0	0.399517	0.408126	0.136439
ChrX:21099301-21099600	X	21099301	21099600		null					Not found	0	0.409382	0.46136	0.127637
ChrX:21099601-21099900	X	21099601	21099900		null					Not found	0	0.40445	0.502764	0.154044
ChrX:21107701-21108000	X	21107701	21108000		null					Not found	0	0.241683	0.260254	0.114433
ChrX:21108001-21108300	X	21108001	21108300		null					Not found	0	0.335397	0.313488	0.145242
ChrX:21108601-21108900	X	21108601	21108900		null					Not found	0	0.448841	0.366722	0.189254
ChrX:21108901-21109200	X	21108901	21109200		null					Not found	0	0.424179	0.348977	0.158445
ChrX:21109801-21110100	X	21109801	21110100		null					Not found	0	0.379788	0.514593	0.167248
ChrX:21110101-21110400	X	21110101	21110400		null					Not found	0	0.389653	0.550083	0.189254
ChrX:21110401-21110700	X	21110401	21110700		null					Not found	0	0.374856	0.567827	0.220063
ChrX:21110701-21111000	X	21110701	21111000		null					Not found	0	0.360059	0.544168	0.237668
ChrX:21115201-21115500	X	21115201	21115500		null					Not found	0	0.345262	0.526423	0.149643
ChrX:21115501-21115800	X	21115501	21115800		null					Not found	0	0.384721	0.514593	0.145242
ChrX:21115801-21116100	X	21115801	21116100		null					Not found	0	0.409382	0.544168	0.180452
ChrX:21116101-21116400	X	21116101	21116400		null					Not found	0	0.389653	0.585572	0.202458
ChrX:21116401-21116700	X	21116401	21116700		null					Not found	0	0.374856	0.626976	0.211261
ChrX:21116701-21117000	X	21116701	21117000		null					Not found	0	0.291007	0.638806	0.167248
ChrX:21117001-21117300	X	21117001	21117300		null					Not found	0	0.236751	0.662465	0.127637
ChrX:21117301-21117600	X	21117301	21117600		null					Not found	0	0.221954	0.621061	0.118834
ChrX:21120601-21120900	X	21120601	21120900		null					Not found	0	0.305803	0.485019	0.149643
ChrX:21120901-21121200	X	21120901	21121200		null					Not found	0	0.266345	0.561912	0.149643
ChrX:21121501-21121800	X	21121501	21121800		null					Not found	0	0.286074	0.662465	0.114433
ChrX:21121801-21122100	X	21121801	21122100		null					Not found	0	0.310736	0.662465	0.0924265
ChrX:21122101-21122400	X	21122101	21122400		null					Not found	0	0.360059	0.703869	0.0880252
ChrX:21122401-21122700	X	21122401	21122700		null					Not found	0	0.40445	0.65655	0.0880252
ChrX:21122701-21123000	X	21122701	21123000		null					Not found	0	0.429111	0.573742	0.0792227
ChrX:21123001-21123300	X	21123001	21123300		null					Not found	0	0.448841	0.514593	0.101229
ChrX:21123301-21123600	X	21123301	21123600		null					Not found	0	0.443908	0.526423	0.149643
ChrX:21123601-21123900	X	21123601	21123900		null					Not found	0	0.414314	0.485019	0.167248
ChrX:21123901-21124200	X	21123901	21124200		null					Not found	0	0.399517	0.490934	0.184853
ChrX:21126301-21126600	X	21126301	21126600		null					Not found	0	0.483367	0.514593	0.189254
ChrX:21126601-21126900	X	21126601	21126900		null					Not found	0	0.508028	0.526423	0.206859
ChrX:21126901-21127200	X	21126901	21127200		null					Not found	0	0.53269	0.609231	0.246471
ChrX:21127201-21127500	X	21127201	21127500		null					Not found	0	0.508028	0.686125	0.242069
ChrX:21127501-21127800	X	21127501	21127800		null					Not found	0	0.40445	0.686125	0.224464
ChrX:21127801-21128100	X	21127801	21128100		null					Not found	0	0.310736	0.674295	0.184853
ChrX:21128101-21128400	X	21128101	21128400		null					Not found	0	0.261413	0.697954	0.145242
ChrX:21129001-21129300	X	21129001	21129300		null					Not found	0	0.399517	0.544168	0.0968277
ChrX:21129301-21129600	X	21129301	21129600		null					Not found	0	0.453773	0.508679	0.0924265
ChrX:21129601-21129900	X	21129601	21129900		null					Not found	0	0.483367	0.443615	0.10563
ChrX:21129901-21130200	X	21129901	21130200		null					Not found	0	0.527758	0.443615	0.145242
ChrX:21130201-21130500	X	21130201	21130500		null					Not found	0	0.498164	0.473189	0.17605
ChrX:21130501-21130800	X	21130501	21130800		null					Not found	0	0.438976	0.473189	0.189254
ChrX:21130801-21131100	X	21130801	21131100		null					Not found	0	0.389653	0.473189	0.17605
ChrX:21131101-21131400	X	21131101	21131400		null					Not found	0	0.335397	0.473189	0.158445
ChrX:21137101-21137400	X	21137101	21137400		null					Not found	0	0.330465	0.467275	0.14084
ChrX:21137401-21137700	X	21137401	21137700		null					Not found	0	0.34033	0.502764	0.127637
ChrX:21138901-21139200	X	21138901	21139200		null					Not found	0	0.379788	0.313488	0.0396114
ChrX:21139201-21139500	X	21139201	21139500		null					Not found	0	0.399517	0.307573	0.0660189
ChrX:21139501-21139800	X	21139501	21139800		null					Not found	0	0.434044	0.366722	0.0880252
ChrX:21140101-21140400	X	21140101	21140400		null					Not found	0	0.34033	0.467275	0.110032
ChrX:21140401-21140700	X	21140401	21140700		null					Not found	0	0.364991	0.502764	0.10563
ChrX:21140701-21141000	X	21140701	21141000		null					Not found	0	0.389653	0.573742	0.110032
ChrX:21141001-21141300	X	21141001	21141300		null					Not found	0	0.438976	0.591487	0.127637
ChrX:21141301-21141600	X	21141301	21141600		null					Not found	0	0.483367	0.485019	0.136439
ChrX:21141601-21141900	X	21141601	21141900		null					Not found	0	0.419247	0.44953	0.149643
ChrX:21141901-21142200	X	21141901	21142200		null					Not found	0	0.374856	0.46136	0.189254
ChrX:21144001-21144300	X	21144001	21144300		null					Not found	0	0.350194	0.520508	0.162847
ChrX:21144301-21144600	X	21144301	21144600		null					Not found	0	0.379788	0.550083	0.162847
ChrX:21144601-21144900	X	21144601	21144900		null					Not found	0	0.429111	0.603316	0.171649
ChrX:21144901-21145200	X	21144901	21145200		null					Not found	0	0.414314	0.626976	0.171649
ChrX:21145201-21145500	X	21145201	21145500		null					Not found	0	0.419247	0.579657	0.127637
ChrX:21145501-21145800	X	21145501	21145800		null					Not found	0	0.364991	0.473189	0.0660189
ChrX:21145801-21146100	X	21145801	21146100		null					Not found	0	0.335397	0.490934	0.0748214
ChrX:21147301-21147600	X	21147301	21147600		null					Not found	0	0.34033	0.473189	0.154044
ChrX:21147601-21147900	X	21147601	21147900		null					Not found	0	0.374856	0.508679	0.158445
ChrX:21147901-21148200	X	21147901	21148200		null					Not found	0	0.364991	0.526423	0.154044
ChrX:21148201-21148500	X	21148201	21148500		null					Not found	0	0.360059	0.508679	0.123235
ChrX:21148501-21148800	X	21148501	21148800		null					Not found	0	0.345262	0.485019	0.114433
ChrX:21153001-21153300	X	21153001	21153300		null					Not found	0	0.345262	0.508679	0.127637
ChrX:21153301-21153600	X	21153301	21153600		null					Not found	0	0.310736	0.514593	0.101229
ChrX:21153601-21153900	X	21153601	21153900		null					Not found	0	0.325533	0.579657	0.0968277
ChrX:21156301-21156600	X	21156301	21156600		null					Not found	0	0.453773	0.473189	0.149643
ChrX:21156601-21156900	X	21156601	21156900		null					Not found	0	0.389653	0.42587	0.123235
ChrX:21157801-21158100	X	21157801	21158100		null					Not found	0	0.34033	0.354892	0.0968277
ChrX:21158101-21158400	X	21158101	21158400		null					Not found	0	0.379788	0.337147	0.123235
ChrX:21158701-21159000	X	21158701	21159000		null					Not found	0	0.389653	0.414041	0.10563
ChrX:21159001-21159300	X	21159001	21159300		null					Not found	0	0.350194	0.42587	0.0968277
ChrX:21159301-21159600	X	21159301	21159600		null					Not found	0	0.345262	0.532338	0.127637
ChrX:21159901-21160200	X	21159901	21160200		null					Not found	0	0.369924	0.674295	0.118834
ChrX:21160201-21160500	X	21160201	21160500		null					Not found	0	0.389653	0.686125	0.154044
ChrX:21160501-21160800	X	21160501	21160800		null					Not found	0	0.40445	0.644721	0.189254
ChrX:21160801-21161100	X	21160801	21161100		null					Not found	0	0.409382	0.585572	0.17605
ChrX:21163801-21164100	X	21163801	21164100		null					Not found	0	0.281142	0.479104	0.123235
ChrX:21164101-21164400	X	21164101	21164400		null					Not found	0	0.291007	0.514593	0.123235
ChrX:21165601-21165900	X	21165601	21165900		null					Not found	0	0.389653	0.354892	0.0968277
ChrX:21165901-21166200	X	21165901	21166200		null					Not found	0	0.419247	0.348977	0.127637
ChrX:21166201-21166500	X	21166201	21166500		null					Not found	0	0.399517	0.319403	0.167248
ChrX:21167401-21167700	X	21167401	21167700		null					Not found	0	0.438976	0.372637	0.250872
ChrX:21167701-21168000	X	21167701	21168000		null					Not found	0	0.46857	0.431785	0.228866
ChrX:21168001-21168300	X	21168001	21168300		null					Not found	0	0.498164	0.44953	0.193655
ChrX:21168301-21168600	X	21168301	21168600		null					Not found	0	0.498164	0.473189	0.171649
ChrX:21168601-21168900	X	21168601	21168900		null					Not found	0	0.463638	0.455445	0.158445
ChrX:21169801-21170100	X	21169801	21170100		null					Not found	0	0.330465	0.502764	0.162847
ChrX:21171901-21172200	X	21171901	21172200		null					Not found	0	0.330465	0.573742	0.0528151
ChrX:21172201-21172500	X	21172201	21172500		null					Not found	0	0.310736	0.544168	0.0792227
ChrX:21172501-21172800	X	21172501	21172800		null					Not found	0	0.300871	0.555998	0.145242
ChrX:21174301-21174600	X	21174301	21174600		null					Not found	0	0.300871	0.4377	0.14084
ChrX:21174601-21174900	X	21174601	21174900		null					Not found	0	0.315668	0.467275	0.14084
ChrX:21178201-21178500	X	21178201	21178500		null					Not found	0	0.305803	0.502764	0.123235
ChrX:21178501-21178800	X	21178501	21178800		null					Not found	0	0.360059	0.44953	0.123235
ChrX:21178801-21179100	X	21178801	21179100		null					Not found	0	0.369924	0.4377	0.110032
ChrX:21179401-21179700	X	21179401	21179700		null					Not found	0	0.493231	0.348977	0.0968277
ChrX:21179701-21180000	X	21179701	21180000		null					Not found	0	0.478434	0.354892	0.0880252
ChrX:21180001-21180300	X	21180001	21180300		null					Not found	0	0.453773	0.366722	0.0924265
ChrX:21180301-21180600	X	21180301	21180600		null					Not found	0	0.443908	0.354892	0.0880252
ChrX:21182401-21182700	X	21182401	21182700		null					Not found	0	0.537622	0.490934	0.193655
ChrX:21182701-21183000	X	21182701	21183000		null					Not found	0	0.582013	0.520508	0.242069
ChrX:21183001-21183300	X	21183001	21183300		null					Not found	0	0.586945	0.561912	0.233267
ChrX:21183301-21183600	X	21183301	21183600		null					Not found	0	0.522825	0.567827	0.233267
ChrX:21185101-21185400	X	21185101	21185400		null					Not found	0	0.345262	0.514593	0.101229
ChrX:21185401-21185700	X	21185401	21185700		null					Not found	0	0.364991	0.520508	0.132038
ChrX:21186601-21186900	X	21186601	21186900		null					Not found	0	0.379788	0.473189	0.14084
ChrX:21187201-21187500	X	21187201	21187500		null					Not found	0	0.419247	0.479104	0.158445
ChrX:21187501-21187800	X	21187501	21187800		null					Not found	0	0.335397	0.443615	0.14084
ChrX:21190201-21190500	X	21190201	21190500		null					Not found	0	0.424179	0.467275	0.114433
ChrX:21190501-21190800	X	21190501	21190800		null					Not found	0	0.463638	0.485019	0.14084
ChrX:21190801-21191100	X	21190801	21191100		null					Not found	0	0.508028	0.532338	0.17605
ChrX:21191101-21191400	X	21191101	21191400		null					Not found	0	0.517893	0.520508	0.171649
ChrX:21191401-21191700	X	21191401	21191700		null					Not found	0	0.409382	0.467275	0.136439
ChrX:21191701-21192000	X	21191701	21192000		null					Not found	0	0.360059	0.414041	0.114433
ChrX:21194701-21195000	X	21194701	21195000		null					Not found	0	0.241683	0.337147	0.0924265
ChrX:21195001-21195300	X	21195001	21195300		null					Not found	0	0.236751	0.360807	0.0792227
ChrX:21197101-21197400	X	21197101	21197400		null					Not found	0	0.3206	0.46136	0.083624
ChrX:21197401-21197700	X	21197401	21197700		null					Not found	0	0.330465	0.485019	0.118834
ChrX:21197701-21198000	X	21197701	21198000		null					Not found	0	0.305803	0.526423	0.132038
ChrX:21198001-21198300	X	21198001	21198300		null					Not found	0	0.286074	0.550083	0.171649
ChrX:21203101-21203400	X	21203101	21203400		null					Not found	0	0.34033	0.520508	0.158445
ChrX:21203401-21203700	X	21203401	21203700		null					Not found	0	0.345262	0.585572	0.149643
ChrX:21204001-21204300	X	21204001	21204300		null					Not found	0	0.448841	0.473189	0.10563
ChrX:21204301-21204600	X	21204301	21204600		null					Not found	0	0.517893	0.46136	0.0924265
ChrX:21204901-21205200	X	21204901	21205200		null					Not found	0	0.562284	0.44953	0.118834
ChrX:21205201-21205500	X	21205201	21205500		null					Not found	0	0.478434	0.443615	0.110032
ChrX:21205501-21205800	X	21205501	21205800		null					Not found	0	0.389653	0.514593	0.101229
ChrX:21210001-21210300	X	21210001	21210300		null					Not found	0	0.345262	0.621061	0.202458
ChrX:21210301-21210600	X	21210301	21210600		null					Not found	0	0.419247	0.662465	0.215662
ChrX:21210601-21210900	X	21210601	21210900		null					Not found	0	0.483367	0.662465	0.206859
ChrX:21210901-21211200	X	21210901	21211200		null					Not found	0	0.483367	0.65655	0.162847
ChrX:21211201-21211500	X	21211201	21211500		null					Not found	0	0.493231	0.573742	0.136439
ChrX:21211501-21211800	X	21211501	21211800		null					Not found	0	0.443908	0.467275	0.110032
ChrX:21216001-21216300	X	21216001	21216300		null					Not found	0	0.40445	0.508679	0.211261
ChrX:21216301-21216600	X	21216301	21216600		null					Not found	0	0.414314	0.567827	0.193655
ChrX:21216601-21216900	X	21216601	21216900		null					Not found	0	0.369924	0.621061	0.17605
ChrX:21216901-21217200	X	21216901	21217200		null					Not found	0	0.3206	0.626976	0.162847
ChrX:21217201-21217500	X	21217201	21217500		null					Not found	0	0.241683	0.609231	0.167248
ChrX:21217501-21217800	X	21217501	21217800		null					Not found	0	0.261413	0.609231	0.162847
ChrX:21218101-21218400	X	21218101	21218400		null					Not found	0	0.286074	0.621061	0.154044
ChrX:21218401-21218700	X	21218401	21218700		null					Not found	0	0.295939	0.632891	0.162847
ChrX:21218701-21219000	X	21218701	21219000		null					Not found	0	0.330465	0.662465	0.180452
ChrX:21219001-21219300	X	21219001	21219300		null					Not found	0	0.34033	0.65655	0.167248
ChrX:21219301-21219600	X	21219301	21219600		null					Not found	0	0.335397	0.626976	0.14084
ChrX:21219601-21219900	X	21219601	21219900		null					Not found	0	0.360059	0.585572	0.145242
ChrX:21220201-21220500	X	21220201	21220500		null					Not found	0	0.438976	0.561912	0.171649
ChrX:21220501-21220800	X	21220501	21220800		null					Not found	0	0.473502	0.514593	0.180452
ChrX:21220801-21221100	X	21220801	21221100		null					Not found	0	0.522825	0.508679	0.184853
ChrX:21221101-21221400	X	21221101	21221400		null					Not found	0	0.522825	0.514593	0.158445
ChrX:21221401-21221700	X	21221401	21221700		null					Not found	0	0.483367	0.514593	0.110032
ChrX:21221701-21222000	X	21221701	21222000		null					Not found	0	0.493231	0.496849	0.0968277
ChrX:21222001-21222300	X	21222001	21222300		null					Not found	0	0.453773	0.508679	0.0968277
ChrX:21222301-21222600	X	21222301	21222600		null					Not found	0	0.434044	0.490934	0.14084
ChrX:21223201-21223500	X	21223201	21223500		null					Not found	0	0.40445	0.479104	0.198057
ChrX:21223501-21223800	X	21223501	21223800		null					Not found	0	0.40445	0.502764	0.189254
ChrX:21223801-21224100	X	21223801	21224100		null					Not found	0	0.379788	0.573742	0.180452
ChrX:21224701-21225000	X	21224701	21225000		null					Not found	0	0.399517	0.697954	0.189254
ChrX:21225001-21225300	X	21225001	21225300		null					Not found	0	0.399517	0.733444	0.180452
ChrX:21225301-21225600	X	21225301	21225600		null					Not found	0	0.453773	0.757103	0.184853
ChrX:21225601-21225900	X	21225601	21225900		null					Not found	0	0.498164	0.727529	0.189254
ChrX:21225901-21226200	X	21225901	21226200		null					Not found	0	0.503096	0.709784	0.158445
ChrX:21226201-21226500	X	21226201	21226500		null					Not found	0	0.53269	0.626976	0.158445
ChrX:21226501-21226800	X	21226501	21226800		null					Not found	0	0.547487	0.550083	0.180452
ChrX:21226801-21227100	X	21226801	21227100		null					Not found	0	0.527758	0.526423	0.149643
ChrX:21227101-21227400	X	21227101	21227400		null					Not found	0	0.517893	0.603316	0.145242
ChrX:21227401-21227700	X	21227401	21227700		null					Not found	0	0.522825	0.585572	0.17605
ChrX:21227701-21228000	X	21227701	21228000		null					Not found	0	0.463638	0.638806	0.211261
ChrX:21228001-21228300	X	21228001	21228300		null					Not found	0	0.414314	0.697954	0.211261
ChrX:21228601-21228900	X	21228601	21228900		null					Not found	0	0.315668	0.638806	0.198057
ChrX:21228901-21229200	X	21228901	21229200		null					Not found	0	0.25648	0.597402	0.17605
ChrX:21229201-21229500	X	21229201	21229500		null					Not found	0	0.25648	0.561912	0.118834
ChrX:21231001-21231300	X	21231001	21231300		null					Not found	0	0.394585	0.473189	0.14084
ChrX:21231301-21231600	X	21231301	21231600		null					Not found	0	0.434044	0.490934	0.14084
ChrX:21231601-21231900	X	21231601	21231900		null					Not found	0	0.414314	0.473189	0.123235
ChrX:21231901-21232200	X	21231901	21232200		null					Not found	0	0.409382	0.46136	0.123235
ChrX:21234601-21234900	X	21234601	21234900		null					Not found	0	0.394585	0.408126	0.145242
ChrX:21234901-21235200	X	21234901	21235200		null					Not found	0	0.384721	0.4377	0.145242
ChrX:21235201-21235500	X	21235201	21235500		null					Not found	0	0.379788	0.419956	0.136439
ChrX:21246301-21246600	X	21246301	21246600		null					Not found	0	0.355127	0.331233	0.132038
ChrX:21246601-21246900	X	21246601	21246900		null					Not found	0	0.300871	0.372637	0.110032
ChrX:21261901-21262200	X	21261901	21262200		null					Not found	0	0.281142	0.295743	0.101229
ChrX:21262201-21262500	X	21262201	21262500		null					Not found	0	0.399517	0.366722	0.110032
ChrX:21262501-21262800	X	21262501	21262800		null					Not found	0	0.512961	0.46136	0.127637
ChrX:21262801-21263100	X	21262801	21263100		null					Not found	0	0.508028	0.502764	0.132038
ChrX:21263101-21263400	X	21263101	21263400		null					Not found	0	0.478434	0.502764	0.162847
ChrX:21263401-21263700	X	21263401	21263700		null					Not found	0	0.498164	0.597402	0.189254
ChrX:21263701-21264000	X	21263701	21264000		null					Not found	0	0.409382	0.621061	0.193655
ChrX:21264001-21264300	X	21264001	21264300		null					Not found	0	0.369924	0.597402	0.198057
ChrX:21264301-21264600	X	21264301	21264600		null					Not found	0	0.409382	0.555998	0.184853
ChrX:21264601-21264900	X	21264601	21264900		null					Not found	0	0.409382	0.585572	0.162847
ChrX:21264901-21265200	X	21264901	21265200		null					Not found	0	0.414314	0.520508	0.167248
ChrX:21265201-21265500	X	21265201	21265500		null					Not found	0	0.424179	0.473189	0.17605
ChrX:21265501-21265800	X	21265501	21265800		null					Not found	0	0.40445	0.42587	0.162847
ChrX:21274801-21275100	X	21274801	21275100		null					Not found	0	0.286074	0.378552	0.101229
ChrX:21275101-21275400	X	21275101	21275400		null					Not found	0	0.325533	0.443615	0.10563
ChrX:21275701-21276000	X	21275701	21276000		null					Not found	0	0.345262	0.508679	0.0616177
ChrX:21276001-21276300	X	21276001	21276300		null					Not found	0	0.394585	0.550083	0.0968277
ChrX:21276301-21276600	X	21276301	21276600		null					Not found	0	0.438976	0.591487	0.123235
ChrX:21276601-21276900	X	21276601	21276900		null					Not found	0	0.409382	0.567827	0.132038
ChrX:21276901-21277200	X	21276901	21277200		null					Not found	0	0.364991	0.502764	0.127637
ChrX:21277201-21277500	X	21277201	21277500		null					Not found	0	0.310736	0.44953	0.127637
ChrX:21285901-21286200	X	21285901	21286200		null					Not found	0	0.335397	0.479104	0.17605
ChrX:21286201-21286500	X	21286201	21286500		null					Not found	0	0.295939	0.467275	0.162847
ChrX:21288901-21289200	X	21288901	21289200		null					Not found	0	0.330465	0.532338	0.10563
ChrX:21289201-21289500	X	21289201	21289500		null					Not found	0	0.350194	0.561912	0.14084
ChrX:21289501-21289800	X	21289501	21289800		null					Not found	0	0.394585	0.591487	0.17605
ChrX:21291601-21291900	X	21291601	21291900		null					Not found	0	0.315668	0.408126	0.127637
ChrX:21291901-21292200	X	21291901	21292200		null					Not found	0	0.350194	0.443615	0.158445
ChrX:21292501-21292800	X	21292501	21292800		null					Not found	0	0.458705	0.485019	0.167248
ChrX:21292801-21293100	X	21292801	21293100		null					Not found	0	0.40445	0.455445	0.136439
ChrX:21293101-21293400	X	21293101	21293400		null					Not found	0	0.434044	0.473189	0.149643
ChrX:21293401-21293700	X	21293401	21293700		null					Not found	0	0.443908	0.473189	0.136439
ChrX:21296401-21296700	X	21296401	21296700		null					Not found	0	0.364991	0.390381	0.0792227
ChrX:21296701-21297000	X	21296701	21297000		null					Not found	0	0.463638	0.419956	0.0968277
ChrX:21297001-21297300	X	21297001	21297300		null					Not found	0	0.512961	0.431785	0.132038
ChrX:21300001-21300300	X	21300001	21300300		null					Not found	0	0.40445	0.65655	0.246471
ChrX:21300301-21300600	X	21300301	21300600		null					Not found	0	0.345262	0.603316	0.211261
ChrX:21300601-21300900	X	21300601	21300900		null					Not found	0	0.305803	0.585572	0.149643
ChrX:21301201-21301500	X	21301201	21301500		null					Not found	0	0.409382	0.573742	0.167248
ChrX:21301501-21301800	X	21301501	21301800		null					Not found	0	0.414314	0.567827	0.17605
ChrX:21301801-21302100	X	21301801	21302100		null					Not found	0	0.424179	0.573742	0.162847
ChrX:21302101-21302400	X	21302101	21302400		null					Not found	0	0.429111	0.591487	0.149643
ChrX:21302401-21302700	X	21302401	21302700		null					Not found	0	0.399517	0.502764	0.123235
ChrX:21302701-21303000	X	21302701	21303000		null					Not found	0	0.394585	0.431785	0.123235
ChrX:21303001-21303300	X	21303001	21303300		null					Not found	0	0.458705	0.396296	0.123235
ChrX:21303301-21303600	X	21303301	21303600		null					Not found	0	0.517893	0.419956	0.118834
ChrX:21303601-21303900	X	21303601	21303900		null					Not found	0	0.547487	0.378552	0.123235
ChrX:21303901-21304200	X	21303901	21304200		null					Not found	0	0.508028	0.319403	0.10563
ChrX:21306301-21306600	X	21306301	21306600		null					Not found	0	0.379788	0.408126	0.110032
ChrX:21306601-21306900	X	21306601	21306900		null					Not found	0	0.355127	0.331233	0.136439
ChrX:21312301-21312600	X	21312301	21312600		null					Not found	0	0.409382	0.390381	0.224464
ChrX:21318301-21318600	X	21318301	21318600		null					Not found	0	0.414314	0.431785	0.206859
ChrX:21318601-21318900	X	21318601	21318900		null					Not found	0	0.458705	0.479104	0.224464
ChrX:21318901-21319200	X	21318901	21319200		null					Not found	0	0.458705	0.473189	0.220063
ChrX:21319201-21319500	X	21319201	21319500		null					Not found	0	0.40445	0.402211	0.193655
ChrX:21322201-21322500	X	21322201	21322500		null					Not found	0	0.453773	0.396296	0.101229
ChrX:21322501-21322800	X	21322501	21322800		null					Not found	0	0.483367	0.46136	0.127637
ChrX:21322801-21323100	X	21322801	21323100		null					Not found	0	0.517893	0.496849	0.127637
ChrX:21323101-21323400	X	21323101	21323400		null					Not found	0	0.517893	0.496849	0.145242
ChrX:21324001-21324300	X	21324001	21324300		null					Not found	0	0.364991	0.561912	0.136439
ChrX:21324301-21324600	X	21324301	21324600		null					Not found	0	0.360059	0.514593	0.162847
ChrX:21324601-21324900	X	21324601	21324900		null					Not found	0	0.3206	0.526423	0.158445
ChrX:21327901-21328200	X	21327901	21328200		null					Not found	0	0.325533	0.384466	0.123235
ChrX:21328201-21328500	X	21328201	21328500		null					Not found	0	0.374856	0.479104	0.149643
ChrX:21328501-21328800	X	21328501	21328800		null					Not found	0	0.355127	0.508679	0.149643
ChrX:21328801-21329100	X	21328801	21329100		null					Not found	0	0.34033	0.508679	0.14084
ChrX:21333601-21333900	X	21333601	21333900		null					Not found	0	0.434044	0.520508	0.0924265
ChrX:21333901-21334200	X	21333901	21334200		null					Not found	0	0.458705	0.603316	0.123235
ChrX:21334201-21334500	X	21334201	21334500		null					Not found	0	0.429111	0.591487	0.17605
ChrX:21342301-21342600	X	21342301	21342600		null					Not found	0	0.458705	0.496849	0.145242
ChrX:21342601-21342900	X	21342601	21342900		null					Not found	0	0.429111	0.520508	0.132038
ChrX:21342901-21343200	X	21342901	21343200		null					Not found	0	0.40445	0.520508	0.114433
ChrX:21343201-21343500	X	21343201	21343500		null					Not found	0	0.369924	0.496849	0.145242
ChrX:21348901-21349200	X	21348901	21349200		null					Not found	0	0.330465	0.354892	0.145242
ChrX:21349201-21349500	X	21349201	21349500		null					Not found	0	0.409382	0.366722	0.167248
ChrX:21352201-21352500	X	21352201	21352500		null					Not found	0	0.379788	0.473189	0.10563
ChrX:21357301-21357600	X	21357301	21357600		null					Not found	0	0.281142	0.44953	0.237668
ChrX:21357601-21357900	X	21357601	21357900		null					Not found	0	0.251548	0.42587	0.184853
ChrX:21357901-21358200	X	21357901	21358200		null					Not found	0	0.295939	0.408126	0.17605
ChrX:21361501-21361800	X	21361501	21361800		null					Not found	0	0.414314	0.66838	0.242069
ChrX:21361801-21362100	X	21361801	21362100		null					Not found	0	0.443908	0.697954	0.250872
ChrX:21362101-21362400	X	21362101	21362400		null					Not found	0	0.508028	0.804422	0.237668
ChrX:21362401-21362700	X	21362401	21362700		null					Not found	0	0.503096	0.768933	0.184853
ChrX:21362701-21363000	X	21362701	21363000		null					Not found	0	0.522825	0.674295	0.149643
ChrX:21363001-21363300	X	21363001	21363300		null					Not found	0	0.517893	0.66838	0.145242
ChrX:21363301-21363600	X	21363301	21363600		null					Not found	0	0.493231	0.644721	0.158445
ChrX:21363601-21363900	X	21363601	21363900		null					Not found	0	0.508028	0.538253	0.167248
ChrX:21363901-21364200	X	21363901	21364200		null					Not found	0	0.557351	0.473189	0.180452
ChrX:21364201-21364500	X	21364201	21364500		null					Not found	0	0.508028	0.46136	0.17605
ChrX:21364501-21364800	X	21364501	21364800		null					Not found	0	0.40445	0.443615	0.14084
ChrX:21373201-21373500	X	21373201	21373500		null					Not found	0	0.221954	0.455445	0.123235
ChrX:21373501-21373800	X	21373501	21373800		null					Not found	0	0.19236	0.443615	0.10563
ChrX:21386401-21386700	X	21386401	21386700		null					Not found	0	0.374856	0.514593	0.158445
ChrX:21391801-21392100	X	21391801	21392100		null					Not found	0	0.355127	0.479104	0.162847
ChrX:21392101-21392400	X	21392101	21392400		null					Not found	0	0.414314	0.485019	0.167248
ChrX:21392401-21392700	X	21392401	21392700		null					Not found	0	0.483367	0.520508	0.220063
ChrX:21394501-21394800	X	21394501	21394800		null					Not found	0	0.345262	0.408126	0.14084
ChrX:21399601-21399900	X	21399601	21399900		null					Not found	0	0.345262	0.366722	0.171649
ChrX:21399901-21400200	X	21399901	21400200		null					Not found	0	0.34033	0.319403	0.14084
ChrX:21400801-21401100	X	21400801	21401100		null					Not found	0	0.226886	0.467275	0.0968277
ChrX:21401101-21401400	X	21401101	21401400		null					Not found	0	0.266345	0.621061	0.136439
ChrX:21409801-21410100	X	21409801	21410100		null					Not found	0	0.295939	0.44953	0.118834
ChrX:21410101-21410400	X	21410101	21410400		null					Not found	0	0.399517	0.561912	0.158445
ChrX:21410401-21410700	X	21410401	21410700		null					Not found	0	0.429111	0.585572	0.189254
ChrX:21410701-21411000	X	21410701	21411000		null					Not found	0	0.399517	0.615146	0.206859
ChrX:21411001-21411300	X	21411001	21411300		null					Not found	0	0.335397	0.567827	0.211261
ChrX:21414301-21414600	X	21414301	21414600		null					Not found	0	0.369924	0.443615	0.189254
ChrX:21417301-21417600	X	21417301	21417600		null					Not found	0	0.369924	0.46136	0.198057
ChrX:21417601-21417900	X	21417601	21417900		null					Not found	0	0.414314	0.514593	0.215662
ChrX:21417901-21418200	X	21417901	21418200		null					Not found	0	0.443908	0.544168	0.171649
ChrX:21418201-21418500	X	21418201	21418500		null					Not found	0	0.429111	0.561912	0.145242
ChrX:21418501-21418800	X	21418501	21418800		null					Not found	0	0.419247	0.567827	0.118834
ChrX:21419101-21419400	X	21419101	21419400		null					Not found	0	0.409382	0.520508	0.0792227
ChrX:21419401-21419700	X	21419401	21419700		null					Not found	0	0.379788	0.443615	0.0748214
ChrX:21419701-21420000	X	21419701	21420000		null					Not found	0	0.310736	0.4377	0.0880252
ChrX:21424201-21424500	X	21424201	21424500		null					Not found	0	0.389653	0.508679	0.136439
ChrX:21424501-21424800	X	21424501	21424800		null					Not found	0	0.438976	0.479104	0.149643
ChrX:21437401-21437700	X	21437401	21437700		null					Not found	0	0.315668	0.307573	0.202458
ChrX:21439801-21440100	X	21439801	21440100		null					Not found	0	0.345262	0.384466	0.123235
ChrX:21440101-21440400	X	21440101	21440400		null					Not found	0	0.384721	0.455445	0.14084
ChrX:21440401-21440700	X	21440401	21440700		null					Not found	0	0.379788	0.538253	0.158445
ChrX:21440701-21441000	X	21440701	21441000		null					Not found	0	0.325533	0.615146	0.167248
ChrX:21445801-21446100	X	21445801	21446100		null					Not found	0	0.394585	0.396296	0.083624
ChrX:21446101-21446400	X	21446101	21446400		null					Not found	0	0.384721	0.384466	0.101229
ChrX:21454501-21454800	X	21454501	21454800		null					Not found	0	0.305803	0.366722	0.14084
ChrX:21454801-21455100	X	21454801	21455100		null					Not found	0	0.315668	0.402211	0.14084
ChrX:21461101-21461400	X	21461101	21461400		null					Not found	0	0.443908	0.372637	0.118834
ChrX:21461401-21461700	X	21461401	21461700		null					Not found	0	0.443908	0.408126	0.127637
ChrX:21463501-21463800	X	21463501	21463800		null					Not found	0	0.345262	0.372637	0.180452
ChrX:21463801-21464100	X	21463801	21464100		null					Not found	0	0.394585	0.384466	0.167248
ChrX:21473701-21474000	X	21473701	21474000		null					Not found	0	0.360059	0.402211	0.132038
ChrX:21474001-21474300	X	21474001	21474300		null					Not found	0	0.3206	0.384466	0.127637
ChrX:21477301-21477600	X	21477301	21477600		null					Not found	0	0.34033	0.390381	0.110032
ChrX:21477601-21477900	X	21477601	21477900		null					Not found	0	0.3206	0.414041	0.10563
ChrX:21496201-21496500	X	21496201	21496500		null					Not found	0	0.443908	0.396296	0.132038
ChrX:21496501-21496800	X	21496501	21496800		null					Not found	0	0.434044	0.408126	0.162847
ChrX:21498301-21498600	X	21498301	21498600		null					Not found	0	0.369924	0.42587	0.167248
ChrX:21498601-21498900	X	21498601	21498900		null					Not found	0	0.345262	0.419956	0.158445
ChrX:21523501-21523800	X	21523501	21523800		null					Not found	0	0.389653	0.4377	0.162847
ChrX:21523801-21524100	X	21523801	21524100		null					Not found	0	0.399517	0.402211	0.154044
ChrX:21524101-21524400	X	21524101	21524400		null					Not found	0	0.40445	0.348977	0.158445
ChrX:21532801-21533100	X	21532801	21533100		null					Not found	0	0.345262	0.44953	0.083624
ChrX:21533101-21533400	X	21533101	21533400		null					Not found	0	0.369924	0.467275	0.114433
ChrX:21533401-21533700	X	21533401	21533700		null					Not found	0	0.325533	0.408126	0.10563
ChrX:21547801-21548100	X	21547801	21548100		null					Not found	0	0.271277	0.402211	0.114433
ChrX:21548101-21548400	X	21548101	21548400		null					Not found	0	0.251548	0.414041	0.123235
ChrX:21550501-21550800	X	21550501	21550800		null					Not found	0	0.355127	0.485019	0.0880252
ChrX:21550801-21551100	X	21550801	21551100		null					Not found	0	0.374856	0.520508	0.118834
ChrX:21551101-21551400	X	21551101	21551400		null					Not found	0	0.379788	0.526423	0.162847
ChrX:21551701-21552000	X	21551701	21552000		null					Not found	0	0.364991	0.508679	0.171649
ChrX:21552001-21552300	X	21552001	21552300		null					Not found	0	0.310736	0.508679	0.180452
ChrX:21552601-21552900	X	21552601	21552900		null					Not found	0	0.374856	0.579657	0.123235
ChrX:21552901-21553200	X	21552901	21553200		null					Not found	0	0.350194	0.555998	0.123235
ChrX:21553201-21553500	X	21553201	21553500		null					Not found	0	0.310736	0.532338	0.154044
ChrX:21561901-21562200	X	21561901	21562200		null					Not found	0	0.384721	0.319403	0.127637
ChrX:21578101-21578400	X	21578101	21578400		null					Not found	0	0.310736	0.366722	0.154044
ChrX:21578401-21578700	X	21578401	21578700		null					Not found	0	0.409382	0.348977	0.167248
ChrX:21578701-21579000	X	21578701	21579000		null					Not found	0	0.453773	0.384466	0.211261
ChrX:21592801-21593100	X	21592801	21593100		null					Not found	0	0.325533	0.42587	0.136439
ChrX:21593101-21593400	X	21593101	21593400		null					Not found	0	0.271277	0.414041	0.123235
ChrX:21594601-21594900	X	21594601	21594900		null					Not found	0	0.414314	0.360807	0.101229
ChrX:21594901-21595200	X	21594901	21595200		null					Not found	0	0.434044	0.360807	0.127637
ChrX:21595201-21595500	X	21595201	21595500		null					Not found	0	0.478434	0.343062	0.149643
ChrX:21600901-21601200	X	21600901	21601200		null					Not found	0	0.300871	0.360807	0.154044
ChrX:21606601-21606900	X	21606601	21606900		null					Not found	0	0.478434	0.343062	0.14084
ChrX:21606901-21607200	X	21606901	21607200		null					Not found	0	0.473502	0.378552	0.149643
ChrX:21607801-21608100	X	21607801	21608100		null					Not found	0	0.429111	0.431785	0.14084
ChrX:21609601-21609900	X	21609601	21609900		null					Not found	0	0.369924	0.331233	0.149643
ChrX:21609901-21610200	X	21609901	21610200		null					Not found	0	0.325533	0.337147	0.149643
ChrX:21611401-21611700	X	21611401	21611700		null					Not found	0	0.330465	0.402211	0.171649
ChrX:21613501-21613800	X	21613501	21613800		null					Not found	0	0.295939	0.390381	0.0792227
ChrX:21613801-21614100	X	21613801	21614100		null					Not found	0	0.291007	0.378552	0.0924265
ChrX:21614101-21614400	X	21614101	21614400		null					Not found	0	0.281142	0.396296	0.114433
ChrX:21616801-21617100	X	21616801	21617100		null					Not found	0	0.300871	0.473189	0.14084
ChrX:21618001-21618300	X	21618001	21618300		null					Not found	0	0.448841	0.508679	0.0396114
ChrX:21618301-21618600	X	21618301	21618600		null					Not found	0	0.40445	0.473189	0.0308088
ChrX:21627001-21627300	X	21627001	21627300		null					Not found	0	0.281142	0.567827	0.118834
ChrX:21627301-21627600	X	21627301	21627600		null					Not found	0	0.27621	0.567827	0.127637
ChrX:21634201-21634500	X	21634201	21634500		null					Not found	0	0.350194	0.384466	0.0748214
ChrX:21634501-21634800	X	21634501	21634800		null					Not found	0	0.379788	0.467275	0.101229
ChrX:21634801-21635100	X	21634801	21635100		null					Not found	0	0.419247	0.496849	0.114433
ChrX:21635101-21635400	X	21635101	21635400		null					Not found	0	0.414314	0.414041	0.123235
ChrX:21635401-21635700	X	21635401	21635700		null					Not found	0	0.399517	0.419956	0.123235
ChrX:21636301-21636600	X	21636301	21636600		null					Not found	0	0.310736	0.414041	0.0396114
ChrX:21638101-21638400	X	21638101	21638400		null					Not found	0	0.226886	0.4377	0.114433
ChrX:21638401-21638700	X	21638401	21638700		null					Not found	0	0.226886	0.4377	0.110032
ChrX:21640801-21641100	X	21640801	21641100		null					Not found	0	0.291007	0.343062	0.127637
ChrX:21642001-21642300	X	21642001	21642300		null					Not found	0	0.310736	0.414041	0.123235
ChrX:21642301-21642600	X	21642301	21642600		null					Not found	0	0.310736	0.402211	0.158445
ChrX:21644401-21644700	X	21644401	21644700		null					Not found	0	0.266345	0.502764	0.149643
ChrX:21647101-21647400	X	21647101	21647400		null					Not found	0	0.374856	0.490934	0.136439
ChrX:21647401-21647700	X	21647401	21647700		null					Not found	0	0.394585	0.42587	0.167248
ChrX:21658501-21658800	X	21658501	21658800		null					Not found	0	0.182496	0.266169	0.0704202
ChrX:21658801-21659100	X	21658801	21659100		null					Not found	0	0.236751	0.331233	0.083624
ChrX:21660001-21660300	X	21660001	21660300		null					Not found	0	0.25648	0.443615	0.154044
ChrX:21670201-21670500	X	21670201	21670500		null					Not found	0	0.374856	0.384466	0.145242
ChrX:21670501-21670800	X	21670501	21670800		null					Not found	0	0.438976	0.431785	0.17605
ChrX:21670801-21671100	X	21670801	21671100		null					Not found	0	0.463638	0.455445	0.224464
ChrX:21671101-21671400	X	21671101	21671400		null					Not found	0	0.434044	0.502764	0.246471
ChrX:21672301-21672600	X	21672301	21672600		null					Not found	0	0.27621	0.496849	0.162847
ChrX:21673501-21673800	X	21673501	21673800		null					Not found	0	0.266345	0.419956	0.149643
ChrX:21673801-21674100	X	21673801	21674100		null					Not found	0	0.300871	0.354892	0.171649
ChrX:21675901-21676200	X	21675901	21676200		null					Not found	0	0.143037	0.514593	0.136439
ChrX:21682501-21682800	X	21682501	21682800		null					Not found	0	0.251548	0.360807	0.101229
ChrX:21682801-21683100	X	21682801	21683100		null					Not found	0	0.221954	0.319403	0.0880252
ChrX:21684301-21684600	X	21684301	21684600		null					Not found	0	0.384721	0.372637	0.0968277
ChrX:21684601-21684900	X	21684601	21684900		null					Not found	0	0.364991	0.354892	0.0660189
ChrX:21690301-21690600	X	21690301	21690600		null					Not found	0	0.300871	0.390381	0.0748214
ChrX:21690601-21690900	X	21690601	21690900		null					Not found	0	0.315668	0.337147	0.0968277
ChrX:21692701-21693000	X	21692701	21693000		null					Not found	0	0.409382	0.313488	0.158445
ChrX:21700201-21700500	X	21700201	21700500		null					Not found	0	0.40445	0.455445	0.127637
ChrX:21700501-21700800	X	21700501	21700800		null					Not found	0	0.40445	0.490934	0.118834
ChrX:21700801-21701100	X	21700801	21701100		null					Not found	0	0.355127	0.538253	0.132038
ChrX:21702301-21702600	X	21702301	21702600		null					Not found	0	0.34033	0.555998	0.206859
ChrX:21702601-21702900	X	21702601	21702900		null					Not found	0	0.325533	0.485019	0.123235
ChrX:21703501-21703800	X	21703501	21703800		null					Not found	0	0.498164	0.372637	0.184853
ChrX:21703801-21704100	X	21703801	21704100		null					Not found	0	0.453773	0.378552	0.189254
ChrX:21704101-21704400	X	21704101	21704400		null					Not found	0	0.508028	0.372637	0.193655
ChrX:21705001-21705300	X	21705001	21705300		null					Not found	0	0.424179	0.277999	0.14084
ChrX:21705301-21705600	X	21705301	21705600		null					Not found	0	0.409382	0.272084	0.154044
ChrX:21709501-21709800	X	21709501	21709800		null					Not found	0	0.310736	0.479104	0.136439
ChrX:21709801-21710100	X	21709801	21710100		null					Not found	0	0.34033	0.46136	0.114433
ChrX:21710101-21710400	X	21710101	21710400		null					Not found	0	0.379788	0.44953	0.118834
ChrX:21714601-21714900	X	21714601	21714900		null					Not found	0	0.414314	0.526423	0.101229
ChrX:21714901-21715200	X	21714901	21715200		null					Not found	0	0.40445	0.479104	0.118834
ChrX:21715201-21715500	X	21715201	21715500		null					Not found	0	0.399517	0.431785	0.132038
ChrX:21723301-21723600	X	21723301	21723600		null					Not found	0	0.281142	0.307573	0.083624
ChrX:21723601-21723900	X	21723601	21723900		null					Not found	0	0.305803	0.319403	0.0880252
ChrX:21740401-21740700	X	21740401	21740700		null					Not found	0	0.419247	0.360807	0.149643
ChrX:21740701-21741000	X	21740701	21741000		null					Not found	0	0.379788	0.408126	0.167248
ChrX:21744901-21745200	X	21744901	21745200		null					Not found	0	0.251548	0.414041	0.083624
ChrX:21745201-21745500	X	21745201	21745500		null					Not found	0	0.241683	0.372637	0.0660189
ChrX:21775801-21776100	X	21775801	21776100		null					Not found	0	0.394585	0.431785	0.158445
ChrX:21776101-21776400	X	21776101	21776400		null					Not found	0	0.350194	0.384466	0.10563
ChrX:21778201-21778500	X	21778201	21778500		null					Not found	0	0.335397	0.42587	0.10563
ChrX:21778501-21778800	X	21778501	21778800		null					Not found	0	0.335397	0.431785	0.149643
ChrX:21778801-21779100	X	21778801	21779100		null					Not found	0	0.34033	0.443615	0.132038
ChrX:21784501-21784800	X	21784501	21784800		null					Not found	0	0.325533	0.44953	0.189254
ChrX:21784801-21785100	X	21784801	21785100		null					Not found	0	0.27621	0.396296	0.132038
ChrX:21791401-21791700	X	21791401	21791700		null					Not found	0	0.295939	0.372637	0.14084
ChrX:21801901-21802200	X	21801901	21802200		null					Not found	0	0.281142	0.455445	0.110032
ChrX:21802201-21802500	X	21802201	21802500		null					Not found	0	0.355127	0.485019	0.123235
ChrX:21802501-21802800	X	21802501	21802800		null					Not found	0	0.379788	0.514593	0.110032
ChrX:21802801-21803100	X	21802801	21803100		null					Not found	0	0.335397	0.473189	0.0748214
ChrX:21803101-21803400	X	21803101	21803400		null					Not found	0	0.286074	0.455445	0.0616177
ChrX:21809101-21809400	X	21809101	21809400		null					Not found	0	0.152902	0.384466	0.0924265
ChrX:21809401-21809700	X	21809401	21809700		null					Not found	0	0.152902	0.378552	0.0880252
ChrX:21811201-21811500	X	21811201	21811500		null					Not found	0	0.310736	0.485019	0.132038
ChrX:21811501-21811800	X	21811501	21811800		null					Not found	0	0.379788	0.514593	0.145242
ChrX:21811801-21812100	X	21811801	21812100		null					Not found	0	0.419247	0.555998	0.136439
ChrX:21812101-21812400	X	21812101	21812400		null					Not found	0	0.399517	0.526423	0.154044
ChrX:21812401-21812700	X	21812401	21812700		null					Not found	0	0.419247	0.496849	0.167248
ChrX:21816301-21816600	X	21816301	21816600		null					Not found	0	0.384721	0.266169	0.101229
ChrX:21816601-21816900	X	21816601	21816900		null					Not found	0	0.384721	0.313488	0.114433
ChrX:21819601-21819900	X	21819601	21819900		null					Not found	0	0.429111	0.490934	0.136439
ChrX:21819901-21820200	X	21819901	21820200		null					Not found	0	0.424179	0.479104	0.127637
ChrX:21820201-21820500	X	21820201	21820500		null					Not found	0	0.399517	0.485019	0.123235
ChrX:21822601-21822900	X	21822601	21822900		null					Not found	0	0.350194	0.343062	0.0748214
ChrX:21822901-21823200	X	21822901	21823200		null					Not found	0	0.335397	0.331233	0.0704202
ChrX:21854101-21854400	X	21854101	21854400		null					Not found	0	0.34033	0.354892	0.171649
ChrX:21854401-21854700	X	21854401	21854700		null					Not found	0	0.414314	0.408126	0.180452
ChrX:21854701-21855000	X	21854701	21855000		null					Not found	0	0.478434	0.455445	0.193655
ChrX:21855301-21855600	X	21855301	21855600		null					Not found	0	0.438976	0.384466	0.123235
ChrX:21857401-21857700	X	21857401	21857700		null					Not found	0	0.488299	0.378552	0.083624
ChrX:21857701-21858000	X	21857701	21858000		null					Not found	0	0.478434	0.431785	0.0748214
ChrX:21858001-21858300	X	21858001	21858300		null					Not found	0	0.443908	0.455445	0.0704202
ChrX:21858301-21858600	X	21858301	21858600		null					Not found	0	0.40445	0.544168	0.110032
ChrX:21858601-21858900	X	21858601	21858900		null					Not found	0	0.424179	0.579657	0.171649
ChrX:21858901-21859200	X	21858901	21859200		null					Not found	0	0.453773	0.621061	0.224464
ChrX:21859201-21859500	X	21859201	21859500		null					Not found	0	0.478434	0.609231	0.250872
ChrX:21859501-21859800	X	21859501	21859800		null					Not found	0	0.478434	0.609231	0.233267
ChrX:21859801-21860100	X	21859801	21860100		null					Not found	0	0.463638	0.502764	0.189254
ChrX:21864001-21864300	X	21864001	21864300		null					Not found	0	0.409382	0.46136	0.171649
ChrX:21864301-21864600	X	21864301	21864600		null					Not found	0	0.374856	0.490934	0.145242
ChrX:21864601-21864900	X	21864601	21864900		null					Not found	0	0.295939	0.4377	0.110032
ChrX:21872101-21872400	X	21872101	21872400		null					Not found	0	0.295939	0.4377	0.127637
ChrX:21875101-21875400	X	21875101	21875400		null					Not found	0	0.221954	0.496849	0.132038
ChrX:21875401-21875700	X	21875401	21875700		null					Not found	0	0.231819	0.44953	0.10563
ChrX:21880801-21881100	X	21880801	21881100		null					Not found	0	0.335397	0.544168	0.0792227
ChrX:21881101-21881400	X	21881101	21881400		null					Not found	0	0.364991	0.579657	0.0616177
ChrX:21881401-21881700	X	21881401	21881700		null					Not found	0	0.350194	0.579657	0.0748214
ChrX:21881701-21882000	X	21881701	21882000		null					Not found	0	0.325533	0.538253	0.0792227
ChrX:21888301-21888600	X	21888301	21888600		null					Not found	0	0.369924	0.419956	0.123235
ChrX:21888601-21888900	X	21888601	21888900		null					Not found	0	0.369924	0.408126	0.154044
ChrX:21902101-21902400	X	21902101	21902400		null					Not found	0	0.355127	0.4377	0.136439
ChrX:21902401-21902700	X	21902401	21902700		null					Not found	0	0.355127	0.419956	0.154044
ChrX:21912901-21913200	X	21912901	21913200		null					Not found	0	0.34033	0.4377	0.158445
ChrX:21913201-21913500	X	21913201	21913500		null					Not found	0	0.374856	0.467275	0.127637
ChrX:21913501-21913800	X	21913501	21913800		null					Not found	0	0.374856	0.496849	0.145242
ChrX:21913801-21914100	X	21913801	21914100		null					Not found	0	0.350194	0.485019	0.193655
ChrX:21915301-21915600	X	21915301	21915600		null					Not found	0	0.345262	0.520508	0.233267
ChrX:21915601-21915900	X	21915601	21915900		null					Not found	0	0.350194	0.508679	0.206859
ChrX:21915901-21916200	X	21915901	21916200		null					Not found	0	0.335397	0.532338	0.202458
ChrX:21919801-21920100	X	21919801	21920100		null					Not found	0	0.389653	0.626976	0.167248
ChrX:21920101-21920400	X	21920101	21920400		null					Not found	0	0.399517	0.733444	0.171649
ChrX:21920401-21920700	X	21920401	21920700		null					Not found	0	0.374856	0.792592	0.189254
ChrX:21920701-21921000	X	21920701	21921000		null					Not found	0	0.350194	0.768933	0.202458
ChrX:21921001-21921300	X	21921001	21921300		null					Not found	0	0.369924	0.733444	0.193655
ChrX:21921301-21921600	X	21921301	21921600		null					Not found	0	0.399517	0.638806	0.193655
ChrX:21921601-21921900	X	21921601	21921900		null					Not found	0	0.389653	0.431785	0.184853
ChrX:21921901-21922200	X	21921901	21922200		null					Not found	0	0.389653	0.372637	0.167248
ChrX:21923101-21923400	X	21923101	21923400		null					Not found	0	0.345262	0.532338	0.145242
ChrX:21923401-21923700	X	21923401	21923700		null					Not found	0	0.355127	0.550083	0.132038
ChrX:21923701-21924000	X	21923701	21924000		null					Not found	0	0.3206	0.544168	0.132038
ChrX:21928201-21928500	X	21928201	21928500		null					Not found	0	0.429111	0.508679	0.145242
ChrX:21928501-21928800	X	21928501	21928800		null					Not found	0	0.409382	0.538253	0.145242
ChrX:21928801-21929100	X	21928801	21929100		null					Not found	0	0.399517	0.508679	0.14084
ChrX:21929101-21929400	X	21929101	21929400		null					Not found	0	0.369924	0.4377	0.14084
ChrX:21956401-21956700	X	21956401	21956700		null					Not found	0	0.399517	0.283914	0.0660189
ChrX:21956701-21957000	X	21956701	21957000		null					Not found	0	0.434044	0.337147	0.0792227
ChrX:21957301-21957600	X	21957301	21957600		null					Not found	0	0.40445	0.348977	0.110032
ChrX:21957601-21957900	X	21957601	21957900		null					Not found	0	0.379788	0.307573	0.158445
ChrX:21961201-21961500	X	21961201	21961500		null					Not found	0	0.330465	0.348977	0.118834
ChrX:21963301-21963600	X	21963301	21963600		null					Not found	0	0.429111	0.378552	0.206859
ChrX:21963601-21963900	X	21963601	21963900		null					Not found	0	0.40445	0.384466	0.206859
ChrX:21977701-21978000	X	21977701	21978000		null					Not found	0	0.34033	0.467275	0.154044
ChrX:21978001-21978300	X	21978001	21978300		null					Not found	0	0.34033	0.455445	0.136439
ChrX:21983101-21983400	X	21983101	21983400		null					Not found	0	0.399517	0.538253	0.0968277
ChrX:21983401-21983700	X	21983401	21983700		null					Not found	0	0.429111	0.579657	0.10563
ChrX:21983701-21984000	X	21983701	21984000		null					Not found	0	0.414314	0.579657	0.0924265
ChrX:21984001-21984300	X	21984001	21984300		null					Not found	0	0.379788	0.567827	0.123235
ChrX:21992401-21992700	X	21992401	21992700		null					Not found	0	0.251548	0.44953	0.154044
ChrX:21992701-21993000	X	21992701	21993000		null					Not found	0	0.295939	0.485019	0.184853
ChrX:21994201-21994500	X	21994201	21994500		null					Not found	0	0.419247	0.325318	0.145242
ChrX:21994501-21994800	X	21994501	21994800		null					Not found	0	0.379788	0.307573	0.145242
ChrX:22003201-22003500	X	22003201	22003500		null					Not found	0	0.291007	0.455445	0.118834
ChrX:22003501-22003800	X	22003501	22003800		null					Not found	0	0.315668	0.46136	0.110032
ChrX:22008301-22008600	X	22008301	22008600		null					Not found	0	0.221954	0.526423	0.0968277
ChrX:22008601-22008900	X	22008601	22008900		null					Not found	0	0.310736	0.514593	0.110032
ChrX:22008901-22009200	X	22008901	22009200		null					Not found	0	0.364991	0.508679	0.136439
ChrX:22009201-22009500	X	22009201	22009500		null					Not found	0	0.364991	0.455445	0.14084
ChrX:22009501-22009800	X	22009501	22009800		null					Not found	0	0.360059	0.402211	0.149643
ChrX:22010101-22010400	X	22010101	22010400		null					Not found	0	0.355127	0.520508	0.167248
ChrX:22010401-22010700	X	22010401	22010700		null					Not found	0	0.394585	0.508679	0.145242
ChrX:22010701-22011000	X	22010701	22011000		null					Not found	0	0.438976	0.508679	0.127637
ChrX:22011001-22011300	X	22011001	22011300		null					Not found	0	0.46857	0.532338	0.132038
ChrX:22011301-22011600	X	22011301	22011600		null					Not found	0	0.419247	0.496849	0.17605
ChrX:22048801-22049100	X	22048801	22049100		null					Not found	0	0.310736	0.396296	0.0792227
ChrX:22051501-22051800	X	22051501	22051800		null					Not found	0	0.330465	0.366722	0.14084
ChrX:22051801-22052100	X	22051801	22052100		null					Not found	0	0.360059	0.366722	0.158445
ChrX:22054201-22054500	X	22054201	22054500		null					Not found	0	0.438976	0.348977	0.154044
ChrX:22054501-22054800	X	22054501	22054800		null					Not found	0	0.498164	0.402211	0.145242
ChrX:22054801-22055100	X	22054801	22055100		null					Not found	0	0.512961	0.419956	0.158445
ChrX:22055101-22055400	X	22055101	22055400		null					Not found	0	0.453773	0.431785	0.14084
ChrX:22055401-22055700	X	22055401	22055700		null					Not found	0	0.379788	0.467275	0.114433
ChrX:22056601-22056900	X	22056601	22056900		null					Not found	0	0.364991	0.520508	0.162847
ChrX:22056901-22057200	X	22056901	22057200		null					Not found	0	0.429111	0.502764	0.193655
ChrX:22057201-22057500	X	22057201	22057500		null					Not found	0	0.483367	0.467275	0.184853
ChrX:22057501-22057800	X	22057501	22057800		null					Not found	0	0.473502	0.384466	0.180452
ChrX:22063501-22063800	X	22063501	22063800		null					Not found	0	0.315668	0.396296	0.123235
ChrX:22066201-22066500	X	22066201	22066500		null					Not found	0	0.3206	0.396296	0.0792227
ChrX:22066501-22066800	X	22066501	22066800		null					Not found	0	0.261413	0.402211	0.083624
ChrX:22075501-22075800	X	22075501	22075800		null					Not found	0	0.350194	0.526423	0.206859
ChrX:22075801-22076100	X	22075801	22076100		null					Not found	0	0.355127	0.544168	0.171649
ChrX:22076101-22076400	X	22076101	22076400		null					Not found	0	0.335397	0.532338	0.132038
ChrX:22082401-22082700	X	22082401	22082700		null					Not found	0	0.207157	0.384466	0.0748214
ChrX:22082701-22083000	X	22082701	22083000		null					Not found	0	0.221954	0.4377	0.10563
ChrX:22088401-22088700	X	22088401	22088700		null					Not found	0	0.419247	0.378552	0.10563
ChrX:22091401-22091700	X	22091401	22091700		null					Not found	0	0.384721	0.490934	0.198057
ChrX:22091701-22092000	X	22091701	22092000		null					Not found	0	0.369924	0.567827	0.17605
ChrX:22092001-22092300	X	22092001	22092300		null					Not found	0	0.369924	0.585572	0.14084
ChrX:22092301-22092600	X	22092301	22092600		null					Not found	0	0.374856	0.555998	0.118834
ChrX:22107001-22107300	X	22107001	22107300		null					Not found	0	0.315668	0.325318	0.101229
ChrX:22107301-22107600	X	22107301	22107600		null					Not found	0	0.286074	0.325318	0.10563
ChrX:22119301-22119600	X	22119301	22119600		null					Not found	0	0.399517	0.526423	0.149643
ChrX:22119601-22119900	X	22119601	22119900		null					Not found	0	0.443908	0.532338	0.14084
ChrX:22119901-22120200	X	22119901	22120200		null					Not found	0	0.493231	0.573742	0.149643
ChrX:22120201-22120500	X	22120201	22120500		null					Not found	0	0.458705	0.567827	0.118834
ChrX:22120501-22120800	X	22120501	22120800		null					Not found	0	0.345262	0.502764	0.0880252
ChrX:22120801-22121100	X	22120801	22121100		null					Not found	0	0.315668	0.467275	0.110032
ChrX:22123801-22124100	X	22123801	22124100		null					Not found	0	0.266345	0.272084	0.0792227
ChrX:22124101-22124400	X	22124101	22124400		null					Not found	0	0.286074	0.331233	0.0924265
ChrX:22129201-22129500	X	22129201	22129500		null					Not found	0	0.300871	0.337147	0.114433
ChrX:22139401-22139700	X	22139401	22139700		null					Not found	0	0.483367	0.360807	0.255273
ChrX:22139701-22140000	X	22139701	22140000		null					Not found	0	0.483367	0.384466	0.220063
ChrX:22140001-22140300	X	22140001	22140300		null					Not found	0	0.429111	0.366722	0.193655
ChrX:22141501-22141800	X	22141501	22141800		null					Not found	0	0.335397	0.343062	0.10563
ChrX:22145101-22145400	X	22145101	22145400		null					Not found	0	0.330465	0.4377	0.149643
ChrX:22149301-22149600	X	22149301	22149600		null					Not found	0	0.429111	0.331233	0.180452
ChrX:22149601-22149900	X	22149601	22149900		null					Not found	0	0.419247	0.343062	0.17605
ChrX:22153501-22153800	X	22153501	22153800		null					Not found	0	0.325533	0.408126	0.101229
ChrX:22154401-22154700	X	22154401	22154700		null					Not found	0	0.335397	0.337147	0.136439
ChrX:22154701-22155000	X	22154701	22155000		null					Not found	0	0.3206	0.319403	0.132038
ChrX:22163101-22163400	X	22163101	22163400		null					Not found	0	0.27621	0.490934	0.10563
ChrX:22165201-22165500	X	22165201	22165500		null					Not found	0	0.419247	0.479104	0.193655
ChrX:22165501-22165800	X	22165501	22165800		null					Not found	0	0.424179	0.467275	0.211261
ChrX:22165801-22166100	X	22165801	22166100		null					Not found	0	0.419247	0.467275	0.198057
ChrX:22171201-22171500	X	22171201	22171500		null					Not found	0	0.3206	0.331233	0.0572164
ChrX:22171501-22171800	X	22171501	22171800		null					Not found	0	0.295939	0.272084	0.0572164
ChrX:22176901-22177200	X	22176901	22177200		null					Not found	0	0.25648	0.419956	0.123235
ChrX:22177201-22177500	X	22177201	22177500		null					Not found	0	0.251548	0.490934	0.154044
ChrX:22184401-22184700	X	22184401	22184700		null					Not found	0	0.300871	0.313488	0.118834
ChrX:22184701-22185000	X	22184701	22185000		null					Not found	0	0.305803	0.307573	0.145242
ChrX:22189801-22190100	X	22189801	22190100		null					Not found	0	0.221954	0.414041	0.158445
ChrX:22190101-22190400	X	22190101	22190400		null					Not found	0	0.19236	0.4377	0.132038
ChrX:22192501-22192800	X	22192501	22192800		null					Not found	0	0.300871	0.473189	0.123235
ChrX:22192801-22193100	X	22192801	22193100		null					Not found	0	0.295939	0.520508	0.0968277
ChrX:22193101-22193400	X	22193101	22193400		null					Not found	0	0.310736	0.496849	0.123235
ChrX:22194301-22194600	X	22194301	22194600		null					Not found	0	0.295939	0.325318	0.118834
ChrX:22194601-22194900	X	22194601	22194900		null					Not found	0	0.251548	0.354892	0.10563
ChrX:22208401-22208700	X	22208401	22208700		null					Not found	0	0.325533	0.431785	0.0704202
ChrX:22217701-22218000	X	22217701	22218000		null					Not found	0	0.493231	0.254339	0.0704202
ChrX:22218001-22218300	X	22218001	22218300		null					Not found	0	0.483367	0.266169	0.123235
ChrX:22222201-22222500	X	22222201	22222500		null					Not found	0	0.305803	0.467275	0.189254
ChrX:22231501-22231800	X	22231501	22231800		null					Not found	0	0.305803	0.396296	0.127637
ChrX:22234801-22235100	X	22234801	22235100		null					Not found	0	0.379788	0.561912	0.114433
ChrX:22235101-22235400	X	22235101	22235400		null					Not found	0	0.478434	0.579657	0.136439
ChrX:22235401-22235700	X	22235401	22235700		null					Not found	0	0.498164	0.532338	0.162847
ChrX:22235701-22236000	X	22235701	22236000		null					Not found	0	0.483367	0.42587	0.202458
ChrX:22237501-22237800	X	22237501	22237800		null					Not found	0	0.369924	0.384466	0.110032
ChrX:22237801-22238100	X	22237801	22238100		null					Not found	0	0.379788	0.396296	0.0968277
ChrX:22250101-22250400	X	22250101	22250400		null					Not found	0	0.325533	0.46136	0.0660189
ChrX:22250401-22250700	X	22250401	22250700		null					Not found	0	0.281142	0.496849	0.101229
ChrX:22250701-22251000	X	22250701	22251000		null					Not found	0	0.315668	0.520508	0.114433
ChrX:22256701-22257000	X	22256701	22257000		null					Not found	0	0.394585	0.455445	0.114433
ChrX:22257001-22257300	X	22257001	22257300		null					Not found	0	0.374856	0.490934	0.0704202
ChrX:22257301-22257600	X	22257301	22257600		null					Not found	0	0.364991	0.490934	0.0572164
ChrX:22270201-22270500	X	22270201	22270500		null					Not found	0	0.271277	0.455445	0.149643
ChrX:22270501-22270800	X	22270501	22270800		null					Not found	0	0.226886	0.514593	0.14084
ChrX:22270801-22271100	X	22270801	22271100		null					Not found	0	0.217022	0.526423	0.136439
ChrX:22305901-22306200	X	22305901	22306200		null					Not found	0	0.369924	0.408126	0.189254
ChrX:22313401-22313700	X	22313401	22313700		null					Not found	0	0.34033	0.348977	0.114433
ChrX:22333501-22333800	X	22333501	22333800		null					Not found	0	0.3206	0.408126	0.171649
ChrX:22344001-22344300	X	22344001	22344300		null					Not found	0	0.291007	0.260254	0.083624
ChrX:22344301-22344600	X	22344301	22344600		null					Not found	0	0.364991	0.307573	0.0880252
ChrX:22348801-22349100	X	22348801	22349100		null					Not found	0	0.488299	0.266169	0.136439
ChrX:22349101-22349400	X	22349101	22349400		null					Not found	0	0.508028	0.307573	0.162847
ChrX:22349401-22349700	X	22349401	22349700		null					Not found	0	0.493231	0.325318	0.149643
ChrX:22355701-22356000	X	22355701	22356000		null					Not found	0	0.394585	0.467275	0.123235
ChrX:22356001-22356300	X	22356001	22356300		null					Not found	0	0.384721	0.455445	0.184853
ChrX:22360501-22360800	X	22360501	22360800		null					Not found	0	0.305803	0.4377	0.114433
ChrX:22360801-22361100	X	22360801	22361100		null					Not found	0	0.310736	0.396296	0.14084
ChrX:22373101-22373400	X	22373101	22373400		null					Not found	0	0.350194	0.526423	0.0792227
ChrX:22373401-22373700	X	22373401	22373700		null					Not found	0	0.379788	0.544168	0.110032
ChrX:22374301-22374600	X	22374301	22374600		null					Not found	0	0.350194	0.514593	0.10563
ChrX:22374601-22374900	X	22374601	22374900		null					Not found	0	0.34033	0.508679	0.136439
ChrX:22374901-22375200	X	22374901	22375200		null					Not found	0	0.374856	0.514593	0.136439
ChrX:22378201-22378500	X	22378201	22378500		null					Not found	0	0.300871	0.378552	0.154044
ChrX:22380001-22380300	X	22380001	22380300		null					Not found	0	0.399517	0.520508	0.189254
ChrX:22380301-22380600	X	22380301	22380600		null					Not found	0	0.40445	0.508679	0.136439
ChrX:22380601-22380900	X	22380601	22380900		null					Not found	0	0.429111	0.508679	0.0968277
ChrX:22382701-22383000	X	22382701	22383000		null					Not found	0	0.330465	0.390381	0.118834
ChrX:22383001-22383300	X	22383001	22383300		null					Not found	0	0.34033	0.414041	0.114433
ChrX:22383301-22383600	X	22383301	22383600		null					Not found	0	0.40445	0.46136	0.149643
ChrX:22383901-22384200	X	22383901	22384200		null					Not found	0	0.379788	0.4377	0.127637
ChrX:22384201-22384500	X	22384201	22384500		null					Not found	0	0.335397	0.378552	0.114433
ChrX:22416901-22417200	X	22416901	22417200		null					Not found	0	0.567216	0.443615	0.193655
ChrX:22417201-22417500	X	22417201	22417500		null					Not found	0	0.512961	0.419956	0.167248
ChrX:22417501-22417800	X	22417501	22417800		null					Not found	0	0.448841	0.396296	0.193655
ChrX:22417801-22418100	X	22417801	22418100		null					Not found	0	0.384721	0.372637	0.202458
ChrX:22420501-22420800	X	22420501	22420800		null					Not found	0	0.399517	0.372637	0.154044
ChrX:22420801-22421100	X	22420801	22421100		null					Not found	0	0.364991	0.384466	0.193655
ChrX:22421101-22421400	X	22421101	22421400		null					Not found	0	0.360059	0.414041	0.189254
ChrX:22443301-22443600	X	22443301	22443600		null					Not found	0	0.266345	0.443615	0.110032
ChrX:22447201-22447500	X	22447201	22447500		null					Not found	0	0.458705	0.455445	0.127637
ChrX:22447501-22447800	X	22447501	22447800		null					Not found	0	0.473502	0.496849	0.162847
ChrX:22447801-22448100	X	22447801	22448100		null					Not found	0	0.473502	0.508679	0.171649
ChrX:22448101-22448400	X	22448101	22448400		null					Not found	0	0.434044	0.44953	0.171649
ChrX:22457101-22457400	X	22457101	22457400		null					Not found	0	0.399517	0.419956	0.101229
ChrX:22457401-22457700	X	22457401	22457700		null					Not found	0	0.389653	0.443615	0.110032
ChrX:22457701-22458000	X	22457701	22458000		null					Not found	0	0.325533	0.42587	0.123235
ChrX:22458901-22459200	X	22458901	22459200		null					Not found	0	0.241683	0.354892	0.127637
ChrX:22461301-22461600	X	22461301	22461600		null					Not found	0	0.364991	0.44953	0.154044
ChrX:22461601-22461900	X	22461601	22461900		null					Not found	0	0.345262	0.485019	0.136439
ChrX:22461901-22462200	X	22461901	22462200		null					Not found	0	0.3206	0.46136	0.136439
ChrX:22483801-22484100	X	22483801	22484100		null					Not found	0	0.281142	0.496849	0.149643
ChrX:22484101-22484400	X	22484101	22484400		null					Not found	0	0.310736	0.508679	0.14084
ChrX:22484401-22484700	X	22484401	22484700		null					Not found	0	0.310736	0.532338	0.132038
ChrX:22486201-22486500	X	22486201	22486500		null					Not found	0	0.40445	0.402211	0.118834
ChrX:22486501-22486800	X	22486501	22486800		null					Not found	0	0.364991	0.390381	0.118834
ChrX:22495501-22495800	X	22495501	22495800		null					Not found	0	0.384721	0.473189	0.167248
ChrX:22495801-22496100	X	22495801	22496100		null					Not found	0	0.399517	0.514593	0.171649
ChrX:22511101-22511400	X	22511101	22511400		null					Not found	0	0.325533	0.473189	0.132038
ChrX:22511401-22511700	X	22511401	22511700		null					Not found	0	0.360059	0.490934	0.127637
ChrX:22534501-22534800	X	22534501	22534800		null					Not found	0	0.305803	0.337147	0.0572164
ChrX:22534801-22535100	X	22534801	22535100		null					Not found	0	0.364991	0.414041	0.0616177
ChrX:22535101-22535400	X	22535101	22535400		null					Not found	0	0.345262	0.431785	0.0660189
ChrX:22557001-22557300	X	22557001	22557300		null					Not found	0	0.325533	0.431785	0.0792227
ChrX:22559101-22559400	X	22559101	22559400		null					Not found	0	0.291007	0.366722	0.132038
ChrX:22580401-22580700	X	22580401	22580700		null					Not found	0	0.246616	0.479104	0.0792227
ChrX:22580701-22581000	X	22580701	22581000		null					Not found	0	0.315668	0.520508	0.101229
ChrX:22581001-22581300	X	22581001	22581300		null					Not found	0	0.350194	0.46136	0.114433
ChrX:22581301-22581600	X	22581301	22581600		null					Not found	0	0.34033	0.384466	0.114433
ChrX:22582501-22582800	X	22582501	22582800		null					Not found	0	0.345262	0.402211	0.145242
ChrX:22582801-22583100	X	22582801	22583100		null					Not found	0	0.360059	0.431785	0.154044
ChrX:22583101-22583400	X	22583101	22583400		null					Not found	0	0.394585	0.467275	0.158445
ChrX:22584301-22584600	X	22584301	22584600		null					Not found	0	0.419247	0.431785	0.167248
ChrX:22584601-22584900	X	22584601	22584900		null					Not found	0	0.409382	0.431785	0.189254
ChrX:22593001-22593300	X	22593001	22593300		null					Not found	0	0.271277	0.431785	0.101229
ChrX:22593301-22593600	X	22593301	22593600		null					Not found	0	0.281142	0.431785	0.083624
ChrX:22597501-22597800	X	22597501	22597800		null					Not found	0	0.305803	0.479104	0.206859
ChrX:22597801-22598100	X	22597801	22598100		null					Not found	0	0.315668	0.479104	0.149643
ChrX:22601701-22602000	X	22601701	22602000		null					Not found	0	0.40445	0.260254	0.123235
ChrX:22602001-22602300	X	22602001	22602300		null					Not found	0	0.488299	0.354892	0.17605
ChrX:22602301-22602600	X	22602301	22602600		null					Not found	0	0.478434	0.402211	0.193655
ChrX:22602601-22602900	X	22602601	22602900		null					Not found	0	0.424179	0.414041	0.198057
ChrX:22605001-22605300	X	22605001	22605300		null					Not found	0	0.295939	0.443615	0.083624
ChrX:22605301-22605600	X	22605301	22605600		null					Not found	0	0.305803	0.467275	0.118834
ChrX:22608001-22608300	X	22608001	22608300		null					Not found	0	0.27621	0.331233	0.127637
ChrX:22608301-22608600	X	22608301	22608600		null					Not found	0	0.266345	0.307573	0.101229
ChrX:22620601-22620900	X	22620601	22620900		null					Not found	0	0.330465	0.419956	0.184853
ChrX:22620901-22621200	X	22620901	22621200		null					Not found	0	0.345262	0.419956	0.158445
ChrX:22623601-22623900	X	22623601	22623900		null					Not found	0	0.369924	0.372637	0.127637
ChrX:22631101-22631400	X	22631101	22631400		null					Not found	0	0.389653	0.538253	0.184853
ChrX:22631401-22631700	X	22631401	22631700		null					Not found	0	0.384721	0.538253	0.158445
ChrX:22631701-22632000	X	22631701	22632000		null					Not found	0	0.374856	0.538253	0.171649
ChrX:22633201-22633500	X	22633201	22633500		null					Not found	0	0.300871	0.372637	0.14084
ChrX:22633501-22633800	X	22633501	22633800		null					Not found	0	0.310736	0.360807	0.123235
ChrX:22637401-22637700	X	22637401	22637700		null					Not found	0	0.300871	0.390381	0.149643
ChrX:22643101-22643400	X	22643101	22643400		null					Not found	0	0.429111	0.520508	0.0792227
ChrX:22643401-22643700	X	22643401	22643700		null					Not found	0	0.463638	0.550083	0.0572164
ChrX:22643701-22644000	X	22643701	22644000		null					Not found	0	0.453773	0.573742	0.0616177
ChrX:22644001-22644300	X	22644001	22644300		null					Not found	0	0.360059	0.485019	0.0528151
ChrX:22650601-22650900	X	22650601	22650900		null					Not found	0	0.246616	0.21885	0.0484139
ChrX:22650901-22651200	X	22650901	22651200		null					Not found	0	0.27621	0.266169	0.0660189
ChrX:22655701-22656000	X	22655701	22656000		null					Not found	0	0.217022	0.348977	0.154044
ChrX:22656001-22656300	X	22656001	22656300		null					Not found	0	0.271277	0.396296	0.123235
ChrX:22658101-22658400	X	22658101	22658400		null					Not found	0	0.493231	0.431785	0.145242
ChrX:22658401-22658700	X	22658401	22658700		null					Not found	0	0.478434	0.508679	0.114433
ChrX:22658701-22659000	X	22658701	22659000		null					Not found	0	0.424179	0.514593	0.110032
ChrX:22659001-22659300	X	22659001	22659300		null					Not found	0	0.394585	0.520508	0.118834
ChrX:22659601-22659900	X	22659601	22659900		null					Not found	0	0.310736	0.561912	0.101229
ChrX:22659901-22660200	X	22659901	22660200		null					Not found	0	0.335397	0.538253	0.127637
ChrX:22660201-22660500	X	22660201	22660500		null					Not found	0	0.389653	0.544168	0.10563
ChrX:22660801-22661100	X	22660801	22661100		null					Not found	0	0.350194	0.46136	0.118834
ChrX:22687501-22687800	X	22687501	22687800		null					Not found	0	0.364991	0.408126	0.189254
ChrX:22687801-22688100	X	22687801	22688100		null					Not found	0	0.34033	0.402211	0.158445
ChrX:22700401-22700700	X	22700401	22700700		null					Not found	0	0.350194	0.455445	0.17605
ChrX:22700701-22701000	X	22700701	22701000		null					Not found	0	0.40445	0.467275	0.202458
ChrX:22709101-22709400	X	22709101	22709400		null					Not found	0	0.443908	0.532338	0.171649
ChrX:22709401-22709700	X	22709401	22709700		null					Not found	0	0.458705	0.538253	0.14084
ChrX:22709701-22710000	X	22709701	22710000		null					Not found	0	0.53269	0.538253	0.110032
ChrX:22710001-22710300	X	22710001	22710300		null					Not found	0	0.552419	0.538253	0.0924265
ChrX:22710301-22710600	X	22710301	22710600		null					Not found	0	0.517893	0.508679	0.118834
ChrX:22710601-22710900	X	22710601	22710900		null					Not found	0	0.46857	0.473189	0.127637
ChrX:22710901-22711200	X	22710901	22711200		null					Not found	0	0.414314	0.431785	0.132038
ChrX:22717801-22718100	X	22717801	22718100		null					Not found	0	0.335397	0.396296	0.132038
ChrX:22718101-22718400	X	22718101	22718400		null					Not found	0	0.335397	0.408126	0.167248
ChrX:22721701-22722000	X	22721701	22722000		null					Not found	0	0.424179	0.372637	0.083624
ChrX:22722001-22722300	X	22722001	22722300		null					Not found	0	0.429111	0.360807	0.083624
ChrX:22725301-22725600	X	22725301	22725600		null					Not found	0	0.251548	0.544168	0.158445
ChrX:22725601-22725900	X	22725601	22725900		null					Not found	0	0.246616	0.514593	0.127637
ChrX:22728901-22729200	X	22728901	22729200		null					Not found	0	0.241683	0.384466	0.127637
ChrX:22741201-22741500	X	22741201	22741500		null					Not found	0	0.251548	0.526423	0.127637
ChrX:22741501-22741800	X	22741501	22741800		null					Not found	0	0.266345	0.567827	0.162847
ChrX:22745401-22745700	X	22745401	22745700		null					Not found	0	0.291007	0.378552	0.083624
ChrX:22745701-22746000	X	22745701	22746000		null					Not found	0	0.291007	0.366722	0.0924265
ChrX:22752001-22752300	X	22752001	22752300		null					Not found	0	0.350194	0.295743	0.0792227
ChrX:22752301-22752600	X	22752301	22752600		null					Not found	0	0.3206	0.337147	0.0572164
ChrX:22753501-22753800	X	22753501	22753800		null					Not found	0	0.25648	0.402211	0.0264076
ChrX:22753801-22754100	X	22753801	22754100		null					Not found	0	0.251548	0.443615	0.0572164
ChrX:22756501-22756800	X	22756501	22756800		null					Not found	0	0.409382	0.343062	0.136439
ChrX:22756801-22757100	X	22756801	22757100		null					Not found	0	0.379788	0.4377	0.149643
ChrX:22757101-22757400	X	22757101	22757400		null					Not found	0	0.379788	0.455445	0.154044
ChrX:22757401-22757700	X	22757401	22757700		null					Not found	0	0.364991	0.485019	0.158445
ChrX:22765201-22765500	X	22765201	22765500		null					Not found	0	0.374856	0.431785	0.127637
ChrX:22777801-22778100	X	22777801	22778100		null					Not found	0	0.266345	0.313488	0.118834
ChrX:22778101-22778400	X	22778101	22778400		null					Not found	0	0.286074	0.354892	0.180452
ChrX:22784101-22784400	X	22784101	22784400		null					Not found	0	0.360059	0.348977	0.101229
ChrX:22801201-22801500	X	22801201	22801500		null					Not found	0	0.453773	0.46136	0.198057
ChrX:22801501-22801800	X	22801501	22801800		null					Not found	0	0.463638	0.4377	0.184853
ChrX:22801801-22802100	X	22801801	22802100		null					Not found	0	0.429111	0.408126	0.158445
ChrX:22805701-22806000	X	22805701	22806000		null					Not found	0	0.419247	0.319403	0.14084
ChrX:22806001-22806300	X	22806001	22806300		null					Not found	0	0.473502	0.301658	0.114433
ChrX:22806601-22806900	X	22806601	22806900		null					Not found	0	0.488299	0.343062	0.10563
ChrX:22809001-22809300	X	22809001	22809300		null					Not found	0	0.40445	0.42587	0.14084
ChrX:22809301-22809600	X	22809301	22809600		null					Not found	0	0.424179	0.455445	0.180452
ChrX:22821001-22821300	X	22821001	22821300		null					Not found	0	0.350194	0.408126	0.0880252
ChrX:22821301-22821600	X	22821301	22821600		null					Not found	0	0.414314	0.408126	0.0968277
ChrX:22821601-22821900	X	22821601	22821900		null					Not found	0	0.40445	0.402211	0.10563
ChrX:22821901-22822200	X	22821901	22822200		null					Not found	0	0.374856	0.396296	0.114433
ChrX:22826701-22827000	X	22826701	22827000		null					Not found	0	0.25648	0.307573	0.162847
ChrX:22827001-22827300	X	22827001	22827300		null					Not found	0	0.305803	0.331233	0.184853
ChrX:22828501-22828800	X	22828501	22828800		null					Not found	0	0.310736	0.573742	0.123235
ChrX:22828801-22829100	X	22828801	22829100		null					Not found	0	0.325533	0.538253	0.118834
ChrX:22835101-22835400	X	22835101	22835400		null					Not found	0	0.345262	0.348977	0.132038
ChrX:22835401-22835700	X	22835401	22835700		null					Not found	0	0.335397	0.319403	0.158445
ChrX:22840801-22841100	X	22840801	22841100		null					Not found	0	0.281142	0.378552	0.0792227
ChrX:22841101-22841400	X	22841101	22841400		null					Not found	0	0.27621	0.354892	0.0968277
ChrX:22844701-22845000	X	22844701	22845000		null					Not found	0	0.246616	0.414041	0.110032
ChrX:22845001-22845300	X	22845001	22845300		null					Not found	0	0.330465	0.490934	0.14084
ChrX:22845301-22845600	X	22845301	22845600		null					Not found	0	0.389653	0.502764	0.171649
ChrX:22845601-22845900	X	22845601	22845900		null					Not found	0	0.374856	0.485019	0.171649
ChrX:22855801-22856100	X	22855801	22856100		null					Not found	0	0.40445	0.455445	0.184853
ChrX:22856101-22856400	X	22856101	22856400		null					Not found	0	0.419247	0.402211	0.17605
ChrX:22856401-22856700	X	22856401	22856700		null					Not found	0	0.438976	0.396296	0.167248
ChrX:22859101-22859400	X	22859101	22859400		null					Not found	0	0.300871	0.414041	0.10563
ChrX:22860301-22860600	X	22860301	22860600		null					Not found	0	0.310736	0.431785	0.127637
ChrX:22860601-22860900	X	22860601	22860900		null					Not found	0	0.325533	0.402211	0.162847
ChrX:22869601-22869900	X	22869601	22869900		null					Not found	0	0.350194	0.496849	0.167248
ChrX:22869901-22870200	X	22869901	22870200		null					Not found	0	0.330465	0.520508	0.123235
ChrX:22872001-22872300	X	22872001	22872300		null					Not found	0	0.379788	0.502764	0.136439
ChrX:22872301-22872600	X	22872301	22872600		null					Not found	0	0.34033	0.44953	0.114433
ChrX:22872601-22872900	X	22872601	22872900		null					Not found	0	0.300871	0.419956	0.114433
ChrX:22885501-22885800	X	22885501	22885800		null					Not found	0	0.305803	0.490934	0.10563
ChrX:22885801-22886100	X	22885801	22886100		null					Not found	0	0.300871	0.567827	0.114433
ChrX:22886101-22886400	X	22886101	22886400		null					Not found	0	0.305803	0.662465	0.136439
ChrX:22886401-22886700	X	22886401	22886700		null					Not found	0	0.266345	0.662465	0.167248
ChrX:22886701-22887000	X	22886701	22887000		null					Not found	0	0.217022	0.632891	0.154044
ChrX:22890301-22890600	X	22890301	22890600		null					Not found	0	0.246616	0.455445	0.083624
ChrX:22890601-22890900	X	22890601	22890900		null					Not found	0	0.236751	0.496849	0.0924265
ChrX:22893601-22893900	X	22893601	22893900		null					Not found	0	0.226886	0.4377	0.0792227
ChrX:22893901-22894200	X	22893901	22894200		null					Not found	0	0.251548	0.384466	0.0704202
ChrX:22913401-22913700	X	22913401	22913700		null					Not found	0	0.335397	0.419956	0.17605
ChrX:22913701-22914000	X	22913701	22914000		null					Not found	0	0.364991	0.408126	0.14084
ChrX:22920601-22920900	X	22920601	22920900		null					Not found	0	0.3206	0.372637	0.158445
ChrX:22923001-22923300	X	22923001	22923300		null					Not found	0	0.295939	0.431785	0.0704202
ChrX:22923301-22923600	X	22923301	22923600		null					Not found	0	0.355127	0.431785	0.0792227
ChrX:22923601-22923900	X	22923601	22923900		null					Not found	0	0.414314	0.42587	0.101229
ChrX:22927501-22927800	X	22927501	22927800		null					Not found	0	0.251548	0.42587	0.118834
ChrX:22927801-22928100	X	22927801	22928100		null					Not found	0	0.266345	0.473189	0.114433
ChrX:22932901-22933200	X	22932901	22933200		null					Not found	0	0.394585	0.538253	0.211261
ChrX:22933201-22933500	X	22933201	22933500		null					Not found	0	0.424179	0.550083	0.206859
ChrX:22933501-22933800	X	22933501	22933800		null					Not found	0	0.374856	0.520508	0.233267
ChrX:22935601-22935900	X	22935601	22935900		null					Not found	0	0.271277	0.384466	0.083624
ChrX:22935901-22936200	X	22935901	22936200		null					Not found	0	0.246616	0.366722	0.083624
ChrX:22940401-22940700	X	22940401	22940700		null					Not found	0	0.345262	0.44953	0.132038
ChrX:22945801-22946100	X	22945801	22946100		null					Not found	0	0.286074	0.514593	0.149643
ChrX:22946101-22946400	X	22946101	22946400		null					Not found	0	0.271277	0.496849	0.154044
ChrX:22952101-22952400	X	22952101	22952400		null					Not found	0	0.350194	0.325318	0.0968277
ChrX:22952401-22952700	X	22952401	22952700		null					Not found	0	0.360059	0.319403	0.132038
ChrX:22959901-22960200	X	22959901	22960200		null					Not found	0	0.330465	0.520508	0.110032
ChrX:22960201-22960500	X	22960201	22960500		null					Not found	0	0.310736	0.567827	0.132038
ChrX:22960501-22960800	X	22960501	22960800		null					Not found	0	0.305803	0.615146	0.180452
ChrX:22969201-22969500	X	22969201	22969500		null					Not found	0	0.27621	0.431785	0.145242
ChrX:22977001-22977300	X	22977001	22977300		null					Not found	0	0.231819	0.431785	0.10563
ChrX:22977301-22977600	X	22977301	22977600		null					Not found	0	0.217022	0.396296	0.0924265
ChrX:22986901-22987200	X	22986901	22987200		null					Not found	0	0.34033	0.46136	0.220063
ChrX:22988701-22989000	X	22988701	22989000		null					Not found	0	0.335397	0.532338	0.14084
ChrX:22989001-22989300	X	22989001	22989300		null					Not found	0	0.286074	0.526423	0.14084
ChrX:22989301-22989600	X	22989301	22989600		null					Not found	0	0.271277	0.46136	0.132038
ChrX:22990501-22990800	X	22990501	22990800		null					Not found	0	0.266345	0.384466	0.0660189
ChrX:22990801-22991100	X	22990801	22991100		null					Not found	0	0.310736	0.431785	0.0968277
ChrX:22991101-22991400	X	22991101	22991400		null					Not found	0	0.330465	0.44953	0.132038
ChrX:22993801-22994100	X	22993801	22994100		null					Not found	0	0.369924	0.467275	0.167248
ChrX:22994101-22994400	X	22994101	22994400		null					Not found	0	0.463638	0.490934	0.167248
ChrX:22996501-22996800	X	22996501	22996800		null					Not found	0	0.241683	0.390381	0.123235
ChrX:22996801-22997100	X	22996801	22997100		null					Not found	0	0.241683	0.384466	0.101229
ChrX:23004301-23004600	X	23004301	23004600		null					Not found	0	0.409382	0.360807	0.154044
ChrX:23004601-23004900	X	23004601	23004900		null					Not found	0	0.414314	0.348977	0.162847
ChrX:23006401-23006700	X	23006401	23006700		null					Not found	0	0.330465	0.431785	0.180452
ChrX:23006701-23007000	X	23006701	23007000		null					Not found	0	0.310736	0.408126	0.167248
ChrX:23016601-23016900	X	23016601	23016900		null					Not found	0	0.226886	0.414041	0.0968277
ChrX:23019001-23019300	X	23019001	23019300		null					Not found	0	0.394585	0.366722	0.149643
ChrX:23019301-23019600	X	23019301	23019600		null					Not found	0	0.399517	0.408126	0.180452
ChrX:23019601-23019900	X	23019601	23019900		null					Not found	0	0.424179	0.408126	0.171649
ChrX:23020501-23020800	X	23020501	23020800		null					Not found	0	0.325533	0.502764	0.167248
ChrX:23020801-23021100	X	23020801	23021100		null					Not found	0	0.335397	0.485019	0.123235
ChrX:23021101-23021400	X	23021101	23021400		null					Not found	0	0.300871	0.508679	0.0968277
ChrX:23050201-23050500	X	23050201	23050500		null					Not found	0	0.202225	0.467275	0.110032
ChrX:23050501-23050800	X	23050501	23050800		null					Not found	0	0.221954	0.4377	0.132038
ChrX:23065801-23066100	X	23065801	23066100		null					Not found	0	0.271277	0.42587	0.0880252
ChrX:23066101-23066400	X	23066101	23066400		null					Not found	0	0.271277	0.4377	0.10563
ChrX:23069701-23070000	X	23069701	23070000		null					Not found	0	0.300871	0.414041	0.136439
ChrX:23070001-23070300	X	23070001	23070300		null					Not found	0	0.305803	0.384466	0.118834
ChrX:23070601-23070900	X	23070601	23070900		null					Not found	0	0.350194	0.443615	0.127637
ChrX:23070901-23071200	X	23070901	23071200		null					Not found	0	0.34033	0.46136	0.118834
ChrX:23071201-23071500	X	23071201	23071500		null					Not found	0	0.34033	0.520508	0.114433
ChrX:23073901-23074200	X	23073901	23074200		null					Not found	0	0.300871	0.366722	0.180452
ChrX:23074201-23074500	X	23074201	23074500		null					Not found	0	0.3206	0.402211	0.17605
ChrX:23077801-23078100	X	23077801	23078100		null					Not found	0	0.281142	0.301658	0.17605
ChrX:23078101-23078400	X	23078101	23078400		null					Not found	0	0.310736	0.319403	0.184853
ChrX:23078401-23078700	X	23078401	23078700		null					Not found	0	0.34033	0.331233	0.215662
ChrX:23089501-23089800	X	23089501	23089800		null					Not found	0	0.379788	0.520508	0.167248
ChrX:23089801-23090100	X	23089801	23090100		null					Not found	0	0.429111	0.567827	0.184853
ChrX:23090101-23090400	X	23090101	23090400		null					Not found	0	0.434044	0.585572	0.167248
ChrX:23090401-23090700	X	23090401	23090700		null					Not found	0	0.419247	0.567827	0.180452
ChrX:23112301-23112600	X	23112301	23112600		null					Not found	0	0.399517	0.473189	0.127637
ChrX:23112601-23112900	X	23112601	23112900		null					Not found	0	0.369924	0.490934	0.14084
ChrX:23112901-23113200	X	23112901	23113200		null					Not found	0	0.364991	0.538253	0.162847
ChrX:23113201-23113500	X	23113201	23113500		null					Not found	0	0.350194	0.508679	0.162847
ChrX:23113801-23114100	X	23113801	23114100		null					Not found	0	0.330465	0.544168	0.145242
ChrX:23114101-23114400	X	23114101	23114400		null					Not found	0	0.364991	0.567827	0.145242
ChrX:23114401-23114700	X	23114401	23114700		null					Not found	0	0.409382	0.591487	0.154044
ChrX:23114701-23115000	X	23114701	23115000		null					Not found	0	0.419247	0.674295	0.154044
ChrX:23115001-23115300	X	23115001	23115300		null					Not found	0	0.414314	0.686125	0.158445
ChrX:23117101-23117400	X	23117101	23117400		null					Not found	0	0.364991	0.390381	0.114433
ChrX:23117401-23117700	X	23117401	23117700		null					Not found	0	0.34033	0.337147	0.0748214
ChrX:23130901-23131200	X	23130901	23131200		null					Not found	0	0.25648	0.419956	0.136439
ChrX:23131201-23131500	X	23131201	23131500		null					Not found	0	0.251548	0.473189	0.101229
ChrX:23131501-23131800	X	23131501	23131800		null					Not found	0	0.286074	0.520508	0.0924265
ChrX:23137501-23137800	X	23137501	23137800		null					Not found	0	0.443908	0.485019	0.14084
ChrX:23138101-23138400	X	23138101	23138400		null					Not found	0	0.503096	0.520508	0.184853
ChrX:23138401-23138700	X	23138401	23138700		null					Not found	0	0.517893	0.532338	0.17605
ChrX:23138701-23139000	X	23138701	23139000		null					Not found	0	0.552419	0.467275	0.17605
ChrX:23139001-23139300	X	23139001	23139300		null					Not found	0	0.586945	0.455445	0.167248
ChrX:23139601-23139900	X	23139601	23139900		null					Not found	0	0.527758	0.414041	0.17605
ChrX:23141701-23142000	X	23141701	23142000		null					Not found	0	0.27621	0.384466	0.0792227
ChrX:23157301-23157600	X	23157301	23157600		null					Not found	0	0.300871	0.485019	0.132038
ChrX:23157601-23157900	X	23157601	23157900		null					Not found	0	0.3206	0.42587	0.14084
ChrX:23161201-23161500	X	23161201	23161500		null					Not found	0	0.3206	0.496849	0.0748214
ChrX:23161501-23161800	X	23161501	23161800		null					Not found	0	0.300871	0.485019	0.0880252
ChrX:23165701-23166000	X	23165701	23166000		null					Not found	0	0.40445	0.354892	0.132038
ChrX:23166001-23166300	X	23166001	23166300		null					Not found	0	0.429111	0.348977	0.136439
ChrX:23166301-23166600	X	23166301	23166600		null					Not found	0	0.384721	0.360807	0.171649
ChrX:23176801-23177100	X	23176801	23177100		null					Not found	0	0.345262	0.348977	0.114433
ChrX:23177101-23177400	X	23177101	23177400		null					Not found	0	0.350194	0.419956	0.118834
ChrX:23184301-23184600	X	23184301	23184600		null					Not found	0	0.360059	0.331233	0.158445
ChrX:23184601-23184900	X	23184601	23184900		null					Not found	0	0.384721	0.277999	0.167248
ChrX:23192701-23193000	X	23192701	23193000		null					Not found	0	0.197293	0.455445	0.118834
ChrX:23193001-23193300	X	23193001	23193300		null					Not found	0	0.172631	0.419956	0.136439
ChrX:23195101-23195400	X	23195101	23195400		null					Not found	0	0.221954	0.479104	0.167248
ChrX:23195401-23195700	X	23195401	23195700		null					Not found	0	0.251548	0.544168	0.171649
ChrX:23197201-23197500	X	23197201	23197500		null					Not found	0	0.330465	0.4377	0.123235
ChrX:23197501-23197800	X	23197501	23197800		null					Not found	0	0.360059	0.46136	0.17605
ChrX:23200501-23200800	X	23200501	23200800		null					Not found	0	0.369924	0.473189	0.268477
ChrX:23200801-23201100	X	23200801	23201100		null					Not found	0	0.374856	0.467275	0.220063
ChrX:23201701-23202000	X	23201701	23202000		null					Not found	0	0.424179	0.544168	0.180452
ChrX:23202001-23202300	X	23202001	23202300		null					Not found	0	0.419247	0.508679	0.189254
ChrX:23202301-23202600	X	23202301	23202600		null					Not found	0	0.40445	0.496849	0.211261
ChrX:23205601-23205900	X	23205601	23205900		null					Not found	0	0.34033	0.555998	0.180452
ChrX:23206501-23206800	X	23206501	23206800		null					Not found	0	0.231819	0.502764	0.211261
ChrX:23206801-23207100	X	23206801	23207100		null					Not found	0	0.202225	0.46136	0.198057
ChrX:23219701-23220000	X	23219701	23220000		null					Not found	0	0.379788	0.455445	0.189254
ChrX:23220001-23220300	X	23220001	23220300		null					Not found	0	0.379788	0.443615	0.184853
ChrX:23220301-23220600	X	23220301	23220600		null					Not found	0	0.399517	0.4377	0.206859
ChrX:23220601-23220900	X	23220601	23220900		null					Not found	0	0.369924	0.378552	0.206859
ChrX:23222701-23223000	X	23222701	23223000		null					Not found	0	0.355127	0.354892	0.118834
ChrX:23223001-23223300	X	23223001	23223300		null					Not found	0	0.3206	0.307573	0.114433
ChrX:23282701-23283000	X	23282701	23283000		null					Not found	0	0.246616	0.366722	0.0968277
ChrX:23307901-23308200	X	23307901	23308200		null					Not found	0	0.300871	0.419956	0.132038
ChrX:23308201-23308500	X	23308201	23308500		null					Not found	0	0.281142	0.431785	0.136439
ChrX:23318101-23318400	X	23318101	23318400		null					Not found	0	0.443908	0.419956	0.14084
ChrX:23318401-23318700	X	23318401	23318700		null					Not found	0	0.463638	0.414041	0.123235
ChrX:23318701-23319000	X	23318701	23319000		null					Not found	0	0.409382	0.384466	0.0968277
ChrX:23330401-23330700	X	23330401	23330700		null					Not found	0	0.251548	0.431785	0.0924265
ChrX:23330701-23331000	X	23330701	23331000		null					Not found	0	0.27621	0.384466	0.0968277
ChrX:23356201-23356500	X	23356201	23356500		null					Not found	0	0.34033	0.295743	0.180452
ChrX:23356501-23356800	X	23356501	23356800		null					Not found	0	0.350194	0.277999	0.149643
ChrX:23364001-23364300	X	23364001	23364300		null					Not found	0	0.286074	0.520508	0.136439
ChrX:23364301-23364600	X	23364301	23364600		null					Not found	0	0.315668	0.555998	0.14084
ChrX:23364901-23365200	X	23364901	23365200		null					Not found	0	0.369924	0.544168	0.127637
ChrX:23365201-23365500	X	23365201	23365500		null					Not found	0	0.419247	0.490934	0.127637
ChrX:23365501-23365800	X	23365501	23365800		null					Not found	0	0.488299	0.490934	0.110032
ChrX:23365801-23366100	X	23365801	23366100		null					Not found	0	0.483367	0.443615	0.101229
ChrX:23366101-23366400	X	23366101	23366400		null					Not found	0	0.473502	0.331233	0.14084
ChrX:23370001-23370300	X	23370001	23370300		null					Not found	0	0.394585	0.378552	0.193655
ChrX:23370301-23370600	X	23370301	23370600		null					Not found	0	0.350194	0.402211	0.171649
ChrX:23370601-23370900	X	23370601	23370900		null					Not found	0	0.325533	0.46136	0.167248
ChrX:23375101-23375400	X	23375101	23375400		null					Not found	0	0.379788	0.414041	0.0924265
ChrX:23375401-23375700	X	23375401	23375700		null					Not found	0	0.438976	0.44953	0.14084
ChrX:23375701-23376000	X	23375701	23376000		null					Not found	0	0.434044	0.4377	0.167248
ChrX:23378101-23378400	X	23378101	23378400		null					Not found	0	0.389653	0.485019	0.127637
ChrX:23378401-23378700	X	23378401	23378700		null					Not found	0	0.409382	0.496849	0.136439
ChrX:23378701-23379000	X	23378701	23379000		null					Not found	0	0.434044	0.485019	0.145242
ChrX:23379001-23379300	X	23379001	23379300		null					Not found	0	0.414314	0.414041	0.127637
ChrX:23381701-23382000	X	23381701	23382000		null					Not found	0	0.34033	0.44953	0.154044
ChrX:23384401-23384700	X	23384401	23384700		null					Not found	0	0.458705	0.360807	0.189254
ChrX:23384701-23385000	X	23384701	23385000		null					Not found	0	0.419247	0.360807	0.189254
ChrX:23385001-23385300	X	23385001	23385300		null					Not found	0	0.424179	0.366722	0.202458
ChrX:23391901-23392200	X	23391901	23392200		null					Not found	0	0.281142	0.402211	0.136439
ChrX:23392201-23392500	X	23392201	23392500		null					Not found	0	0.310736	0.485019	0.162847
ChrX:23392501-23392800	X	23392501	23392800		null					Not found	0	0.374856	0.567827	0.180452
ChrX:23392801-23393100	X	23392801	23393100		null					Not found	0	0.448841	0.591487	0.180452
ChrX:23393101-23393400	X	23393101	23393400		null					Not found	0	0.419247	0.561912	0.180452
ChrX:23393401-23393700	X	23393401	23393700		null					Not found	0	0.350194	0.514593	0.228866
ChrX:23399101-23399400	X	23399101	23399400		null					Not found	0	0.360059	0.396296	0.110032
ChrX:23399401-23399700	X	23399401	23399700		null					Not found	0	0.305803	0.402211	0.114433
ChrX:23403601-23403900	X	23403601	23403900		null					Not found	0	0.305803	0.485019	0.224464
ChrX:23403901-23404200	X	23403901	23404200		null					Not found	0	0.310736	0.502764	0.180452
ChrX:23417701-23418000	X	23417701	23418000		null					Not found	0	0.34033	0.514593	0.193655
ChrX:23439301-23439600	X	23439301	23439600		null					Not found	0	0.360059	0.514593	0.167248
ChrX:23440801-23441100	X	23440801	23441100		null					Not found	0	0.424179	0.520508	0.136439
ChrX:23441101-23441400	X	23441101	23441400		null					Not found	0	0.478434	0.473189	0.14084
ChrX:23441401-23441700	X	23441401	23441700		null					Not found	0	0.488299	0.402211	0.149643
ChrX:23443801-23444100	X	23443801	23444100		null					Not found	0	0.281142	0.496849	0.114433
ChrX:23444101-23444400	X	23444101	23444400		null					Not found	0	0.266345	0.514593	0.118834
ChrX:23445001-23445300	X	23445001	23445300		null					Not found	0	0.409382	0.538253	0.136439
ChrX:23445301-23445600	X	23445301	23445600		null					Not found	0	0.40445	0.526423	0.17605
ChrX:23445601-23445900	X	23445601	23445900		null					Not found	0	0.389653	0.508679	0.189254
ChrX:23450701-23451000	X	23450701	23451000		null					Not found	0	0.453773	0.490934	0.154044
ChrX:23451001-23451300	X	23451001	23451300		null					Not found	0	0.493231	0.490934	0.158445
ChrX:23451301-23451600	X	23451301	23451600		null					Not found	0	0.512961	0.496849	0.184853
ChrX:23451601-23451900	X	23451601	23451900		null					Not found	0	0.493231	0.455445	0.215662
ChrX:23451901-23452200	X	23451901	23452200		null					Not found	0	0.389653	0.408126	0.211261
ChrX:23476501-23476800	X	23476501	23476800		null					Not found	0	0.364991	0.337147	0.171649
ChrX:23476801-23477100	X	23476801	23477100		null					Not found	0	0.330465	0.301658	0.167248
ChrX:23482801-23483100	X	23482801	23483100		null					Not found	0	0.350194	0.44953	0.233267
ChrX:23483101-23483400	X	23483101	23483400		null					Not found	0	0.325533	0.490934	0.250872
ChrX:23489701-23490000	X	23489701	23490000		null					Not found	0	0.217022	0.431785	0.110032
ChrX:23490001-23490300	X	23490001	23490300		null					Not found	0	0.251548	0.455445	0.101229
ChrX:23490901-23491200	X	23490901	23491200		null					Not found	0	0.221954	0.538253	0.154044
ChrX:23506801-23507100	X	23506801	23507100		null					Not found	0	0.261413	0.419956	0.0748214
ChrX:23507101-23507400	X	23507101	23507400		null					Not found	0	0.286074	0.443615	0.083624
ChrX:23507401-23507700	X	23507401	23507700		null					Not found	0	0.286074	0.455445	0.0880252
ChrX:23508601-23508900	X	23508601	23508900		null					Not found	0	0.325533	0.384466	0.118834
ChrX:23518801-23519100	X	23518801	23519100		null					Not found	0	0.330465	0.485019	0.10563
ChrX:23519101-23519400	X	23519101	23519400		null					Not found	0	0.345262	0.502764	0.132038
ChrX:23528101-23528400	X	23528101	23528400		null					Not found	0	0.419247	0.485019	0.154044
ChrX:23528701-23529000	X	23528701	23529000		null					Not found	0	0.389653	0.455445	0.145242
ChrX:23529601-23529900	X	23529601	23529900		null					Not found	0	0.409382	0.485019	0.171649
ChrX:23529901-23530200	X	23529901	23530200		null					Not found	0	0.438976	0.455445	0.180452
ChrX:23531401-23531700	X	23531401	23531700		null					Not found	0	0.409382	0.473189	0.193655
ChrX:23531701-23532000	X	23531701	23532000		null					Not found	0	0.345262	0.514593	0.158445
ChrX:23532301-23532600	X	23532301	23532600		null					Not found	0	0.34033	0.514593	0.123235
ChrX:23532601-23532900	X	23532601	23532900		null					Not found	0	0.345262	0.455445	0.0968277
ChrX:23532901-23533200	X	23532901	23533200		null					Not found	0	0.350194	0.46136	0.101229
ChrX:23533201-23533500	X	23533201	23533500		null					Not found	0	0.355127	0.42587	0.114433
ChrX:23545801-23546100	X	23545801	23546100		null					Not found	0	0.330465	0.431785	0.0968277
ChrX:23546101-23546400	X	23546101	23546400		null					Not found	0	0.330465	0.42587	0.10563
ChrX:23557801-23558100	X	23557801	23558100		null					Not found	0	0.463638	0.390381	0.193655
ChrX:23558101-23558400	X	23558101	23558400		null					Not found	0	0.478434	0.384466	0.206859
ChrX:23558401-23558700	X	23558401	23558700		null					Not found	0	0.414314	0.402211	0.224464
ChrX:23562901-23563200	X	23562901	23563200		null					Not found	0	0.355127	0.485019	0.149643
ChrX:23563201-23563500	X	23563201	23563500		null					Not found	0	0.291007	0.419956	0.123235
ChrX:23576701-23577000	X	23576701	23577000		null					Not found	0	0.291007	0.289829	0.0968277
ChrX:23580601-23580900	X	23580601	23580900		null					Not found	0	0.27621	0.496849	0.127637
ChrX:23580901-23581200	X	23580901	23581200		null					Not found	0	0.251548	0.46136	0.118834
ChrX:23582701-23583000	X	23582701	23583000		null					Not found	0	0.330465	0.396296	0.0924265
ChrX:23600401-23600700	X	23600401	23600700		null					Not found	0	0.251548	0.508679	0.136439
ChrX:23600701-23601000	X	23600701	23601000		null					Not found	0	0.261413	0.561912	0.149643
ChrX:23603701-23604000	X	23603701	23604000		null					Not found	0	0.325533	0.419956	0.10563
ChrX:23604301-23604600	X	23604301	23604600		null					Not found	0	0.345262	0.561912	0.114433
ChrX:23604601-23604900	X	23604601	23604900		null					Not found	0	0.330465	0.561912	0.110032
ChrX:23605501-23605800	X	23605501	23605800		null					Not found	0	0.34033	0.532338	0.127637
ChrX:23605801-23606100	X	23605801	23606100		null					Not found	0	0.374856	0.561912	0.10563
ChrX:23606101-23606400	X	23606101	23606400		null					Not found	0	0.384721	0.526423	0.0968277
ChrX:23606401-23606700	X	23606401	23606700		null					Not found	0	0.488299	0.502764	0.0968277
ChrX:23606701-23607000	X	23606701	23607000		null					Not found	0	0.424179	0.46136	0.0880252
ChrX:23607001-23607300	X	23607001	23607300		null					Not found	0	0.374856	0.443615	0.0748214
ChrX:23612101-23612400	X	23612101	23612400		null					Not found	0	0.374856	0.496849	0.14084
ChrX:23612401-23612700	X	23612401	23612700		null					Not found	0	0.399517	0.520508	0.149643
ChrX:23612701-23613000	X	23612701	23613000		null					Not found	0	0.46857	0.538253	0.158445
ChrX:23613301-23613600	X	23613301	23613600		null					Not found	0	0.300871	0.360807	0.0880252
ChrX:23617501-23617800	X	23617501	23617800		null					Not found	0	0.360059	0.4377	0.158445
ChrX:23617801-23618100	X	23617801	23618100		null					Not found	0	0.399517	0.496849	0.171649
ChrX:23619301-23619600	X	23619301	23619600		null					Not found	0	0.443908	0.390381	0.123235
ChrX:23619601-23619900	X	23619601	23619900		null					Not found	0	0.389653	0.384466	0.110032
ChrX:23620201-23620500	X	23620201	23620500		null					Not found	0	0.409382	0.455445	0.136439
ChrX:23620501-23620800	X	23620501	23620800		null					Not found	0	0.364991	0.44953	0.158445
ChrX:23620801-23621100	X	23620801	23621100		null					Not found	0	0.3206	0.431785	0.145242
ChrX:23625001-23625300	X	23625001	23625300		null					Not found	0	0.478434	0.485019	0.184853
ChrX:23625301-23625600	X	23625301	23625600		null					Not found	0	0.473502	0.479104	0.14084
ChrX:23625601-23625900	X	23625601	23625900		null					Not found	0	0.429111	0.508679	0.149643
ChrX:23625901-23626200	X	23625901	23626200		null					Not found	0	0.379788	0.532338	0.158445
ChrX:23628601-23628900	X	23628601	23628900		null					Not found	0	0.335397	0.479104	0.123235
ChrX:23628901-23629200	X	23628901	23629200		null					Not found	0	0.295939	0.44953	0.114433
ChrX:23631001-23631300	X	23631001	23631300		null					Not found	0	0.291007	0.555998	0.180452
ChrX:23631301-23631600	X	23631301	23631600		null					Not found	0	0.295939	0.490934	0.167248
ChrX:23632801-23633100	X	23632801	23633100		null					Not found	0	0.384721	0.360807	0.101229
ChrX:23633101-23633400	X	23633101	23633400		null					Not found	0	0.40445	0.325318	0.127637
ChrX:23635501-23635800	X	23635501	23635800		null					Not found	0	0.384721	0.46136	0.0792227
ChrX:23635801-23636100	X	23635801	23636100		null					Not found	0	0.384721	0.443615	0.101229
ChrX:23638801-23639100	X	23638801	23639100		null					Not found	0	0.369924	0.520508	0.184853
ChrX:23639101-23639400	X	23639101	23639400		null					Not found	0	0.429111	0.520508	0.211261
ChrX:23639401-23639700	X	23639401	23639700		null					Not found	0	0.453773	0.520508	0.184853
ChrX:23639701-23640000	X	23639701	23640000		null					Not found	0	0.414314	0.502764	0.154044
ChrX:23640901-23641200	X	23640901	23641200		null					Not found	0	0.458705	0.408126	0.154044
ChrX:23641201-23641500	X	23641201	23641500		null					Not found	0	0.438976	0.378552	0.154044
ChrX:23641501-23641800	X	23641501	23641800		null					Not found	0	0.443908	0.360807	0.167248
ChrX:23645401-23645700	X	23645401	23645700		null					Not found	0	0.458705	0.485019	0.162847
ChrX:23645701-23646000	X	23645701	23646000		null					Not found	0	0.379788	0.46136	0.184853
ChrX:23646001-23646300	X	23646001	23646300		null					Not found	0	0.345262	0.46136	0.233267
ChrX:23650801-23651100	X	23650801	23651100		null					Not found	0	0.409382	0.378552	0.17605
ChrX:23651101-23651400	X	23651101	23651400		null					Not found	0	0.399517	0.44953	0.14084
ChrX:23651401-23651700	X	23651401	23651700		null					Not found	0	0.409382	0.526423	0.154044
ChrX:23652001-23652300	X	23652001	23652300		null					Not found	0	0.355127	0.508679	0.083624
ChrX:23657401-23657700	X	23657401	23657700		null					Not found	0	0.3206	0.532338	0.132038
ChrX:23657701-23658000	X	23657701	23658000		null					Not found	0	0.241683	0.455445	0.10563
ChrX:23658901-23659200	X	23658901	23659200		null					Not found	0	0.3206	0.390381	0.132038
ChrX:23659201-23659500	X	23659201	23659500		null					Not found	0	0.379788	0.419956	0.154044
ChrX:23660701-23661000	X	23660701	23661000		null					Not found	0	0.300871	0.408126	0.127637
ChrX:23664001-23664300	X	23664001	23664300		null					Not found	0	0.281142	0.555998	0.123235
ChrX:23664301-23664600	X	23664301	23664600		null					Not found	0	0.251548	0.467275	0.136439
ChrX:23667901-23668200	X	23667901	23668200		null					Not found	0	0.291007	0.431785	0.10563
ChrX:23668201-23668500	X	23668201	23668500		null					Not found	0	0.25648	0.46136	0.123235
ChrX:23668501-23668800	X	23668501	23668800		null					Not found	0	0.221954	0.479104	0.10563
ChrX:23671801-23672100	X	23671801	23672100		null					Not found	0	0.330465	0.443615	0.193655
ChrX:23672101-23672400	X	23672101	23672400		null					Not found	0	0.364991	0.485019	0.17605
ChrX:23672401-23672700	X	23672401	23672700		null					Not found	0	0.345262	0.508679	0.184853
ChrX:23685001-23685300	X	23685001	23685300		null					Not found	0	0.305803	0.467275	0.154044
ChrX:23685301-23685600	X	23685301	23685600		null					Not found	0	0.305803	0.44953	0.118834
ChrX:23687401-23687700	X	23687401	23687700		null					Not found	0	0.315668	0.254339	0.101229
ChrX:23687701-23688000	X	23687701	23688000		null					Not found	0	0.295939	0.24251	0.101229
ChrX:23692501-23692800	X	23692501	23692800		null					Not found	0	0.369924	0.384466	0.127637
ChrX:23692801-23693100	X	23692801	23693100		null					Not found	0	0.443908	0.455445	0.154044
ChrX:23693101-23693400	X	23693101	23693400		null					Not found	0	0.463638	0.490934	0.149643
ChrX:23693401-23693700	X	23693401	23693700		null					Not found	0	0.448841	0.431785	0.149643
ChrX:23699101-23699400	X	23699101	23699400		null					Not found	0	0.291007	0.538253	0.180452
ChrX:23699401-23699700	X	23699401	23699700		null					Not found	0	0.291007	0.526423	0.180452
ChrX:23699701-23700000	X	23699701	23700000		null					Not found	0	0.25648	0.520508	0.180452
ChrX:23700601-23700900	X	23700601	23700900		null					Not found	0	0.315668	0.384466	0.127637
ChrX:23712601-23712900	X	23712601	23712900		null					Not found	0	0.25648	0.354892	0.0968277
ChrX:23721901-23722200	X	23721901	23722200		null					Not found	0	0.488299	0.348977	0.162847
ChrX:23722201-23722500	X	23722201	23722500		null					Not found	0	0.46857	0.354892	0.158445
ChrX:23728201-23728500	X	23728201	23728500		null					Not found	0	0.27621	0.343062	0.154044
ChrX:23728501-23728800	X	23728501	23728800		null					Not found	0	0.261413	0.331233	0.14084
ChrX:23734801-23735100	X	23734801	23735100		null					Not found	0	0.463638	0.502764	0.132038
ChrX:23735101-23735400	X	23735101	23735400		null					Not found	0	0.473502	0.479104	0.158445
ChrX:23745001-23745300	X	23745001	23745300		null					Not found	0	0.355127	0.313488	0.136439
ChrX:23745301-23745600	X	23745301	23745600		null					Not found	0	0.379788	0.283914	0.118834
ChrX:23748901-23749200	X	23748901	23749200		null					Not found	0	0.291007	0.331233	0.0704202
ChrX:23749201-23749500	X	23749201	23749500		null					Not found	0	0.281142	0.354892	0.0880252
ChrX:23751001-23751300	X	23751001	23751300		null					Not found	0	0.325533	0.526423	0.127637
ChrX:23751301-23751600	X	23751301	23751600		null					Not found	0	0.350194	0.508679	0.132038
ChrX:23770501-23770800	X	23770501	23770800		null					Not found	0	0.226886	0.343062	0.162847
ChrX:23770801-23771100	X	23770801	23771100		null					Not found	0	0.246616	0.360807	0.189254
ChrX:23773201-23773500	X	23773201	23773500		null					Not found	0	0.330465	0.354892	0.123235
ChrX:23773501-23773800	X	23773501	23773800		null					Not found	0	0.374856	0.414041	0.136439
ChrX:23773801-23774100	X	23773801	23774100		null					Not found	0	0.384721	0.42587	0.127637
ChrX:23777101-23777400	X	23777101	23777400		null					Not found	0	0.3206	0.372637	0.110032
ChrX:23777401-23777700	X	23777401	23777700		null					Not found	0	0.305803	0.384466	0.110032
ChrX:23777701-23778000	X	23777701	23778000		null					Not found	0	0.310736	0.378552	0.114433
ChrX:23780401-23780700	X	23780401	23780700		null					Not found	0	0.458705	0.526423	0.149643
ChrX:23780701-23781000	X	23780701	23781000		null					Not found	0	0.438976	0.550083	0.154044
ChrX:23781001-23781300	X	23781001	23781300		null					Not found	0	0.399517	0.526423	0.154044
ChrX:23781301-23781600	X	23781301	23781600		null					Not found	0	0.360059	0.455445	0.145242
ChrX:23786701-23787000	X	23786701	23787000		null					Not found	0	0.300871	0.360807	0.114433
ChrX:23787001-23787300	X	23787001	23787300		null					Not found	0	0.310736	0.360807	0.127637
ChrX:23797201-23797500	X	23797201	23797500		null					Not found	0	0.246616	0.378552	0.149643
ChrX:23797501-23797800	X	23797501	23797800		null					Not found	0	0.266345	0.42587	0.136439
ChrX:23807101-23807400	X	23807101	23807400		null					Not found	0	0.355127	0.514593	0.220063
ChrX:23807401-23807700	X	23807401	23807700		null					Not found	0	0.34033	0.520508	0.184853
ChrX:23818201-23818500	X	23818201	23818500		null					Not found	0	0.552419	0.479104	0.184853
ChrX:23818501-23818800	X	23818501	23818800		null					Not found	0	0.591878	0.46136	0.158445
ChrX:23818801-23819100	X	23818801	23819100		null					Not found	0	0.567216	0.402211	0.171649
ChrX:23819101-23819400	X	23819101	23819400		null					Not found	0	0.488299	0.366722	0.167248
ChrX:23819401-23819700	X	23819401	23819700		null					Not found	0	0.434044	0.295743	0.167248
ChrX:23822101-23822400	X	23822101	23822400		null					Not found	0	0.3206	0.485019	0.206859
ChrX:23822401-23822700	X	23822401	23822700		null					Not found	0	0.369924	0.579657	0.206859
ChrX:23822701-23823000	X	23822701	23823000		null					Not found	0	0.409382	0.621061	0.215662
ChrX:23823001-23823300	X	23823001	23823300		null					Not found	0	0.458705	0.626976	0.198057
ChrX:23823301-23823600	X	23823301	23823600		null					Not found	0	0.483367	0.585572	0.167248
ChrX:23823601-23823900	X	23823601	23823900		null					Not found	0	0.448841	0.573742	0.17605
ChrX:23823901-23824200	X	23823901	23824200		null					Not found	0	0.438976	0.550083	0.202458
ChrX:23825701-23826000	X	23825701	23826000		null					Not found	0	0.379788	0.343062	0.162847
ChrX:23828401-23828700	X	23828401	23828700		null					Not found	0	0.27621	0.455445	0.127637
ChrX:23829601-23829900	X	23829601	23829900		null					Not found	0	0.221954	0.644721	0.132038
ChrX:23833801-23834100	X	23833801	23834100		null					Not found	0	0.414314	0.65655	0.180452
ChrX:23834101-23834400	X	23834101	23834400		null					Not found	0	0.488299	0.644721	0.189254
ChrX:23834401-23834700	X	23834401	23834700		null					Not found	0	0.46857	0.632891	0.158445
ChrX:23834701-23835000	X	23834701	23835000		null					Not found	0	0.434044	0.573742	0.101229
ChrX:23835001-23835300	X	23835001	23835300		null					Not found	0	0.434044	0.485019	0.0704202
ChrX:23835301-23835600	X	23835301	23835600		null					Not found	0	0.394585	0.526423	0.0660189
ChrX:23835901-23836200	X	23835901	23836200		null					Not found	0	0.399517	0.479104	0.0704202
ChrX:23836201-23836500	X	23836201	23836500		null					Not found	0	0.473502	0.455445	0.0704202
ChrX:23836501-23836800	X	23836501	23836800		null					Not found	0	0.488299	0.514593	0.0924265
ChrX:23836801-23837100	X	23836801	23837100		null					Not found	0	0.512961	0.550083	0.167248
ChrX:23837101-23837400	X	23837101	23837400		null					Not found	0	0.517893	0.550083	0.17605
ChrX:23837401-23837700	X	23837401	23837700		null					Not found	0	0.503096	0.591487	0.198057
ChrX:23837701-23838000	X	23837701	23838000		null					Not found	0	0.478434	0.561912	0.193655
ChrX:23838001-23838300	X	23838001	23838300		null					Not found	0	0.473502	0.502764	0.184853
ChrX:23838301-23838600	X	23838301	23838600		null					Not found	0	0.458705	0.384466	0.145242
ChrX:23839201-23839500	X	23839201	23839500		null					Not found	0	0.345262	0.414041	0.123235
ChrX:23839501-23839800	X	23839501	23839800		null					Not found	0	0.325533	0.4377	0.149643
ChrX:23843101-23843400	X	23843101	23843400		null					Not found	0	0.345262	0.414041	0.171649
ChrX:23843401-23843700	X	23843401	23843700		null					Not found	0	0.310736	0.402211	0.136439
ChrX:23849401-23849700	X	23849401	23849700		null					Not found	0	0.424179	0.46136	0.17605
ChrX:23849701-23850000	X	23849701	23850000		null					Not found	0	0.409382	0.42587	0.114433
ChrX:23850001-23850300	X	23850001	23850300		null					Not found	0	0.389653	0.408126	0.0968277
ChrX:23853601-23853900	X	23853601	23853900		null					Not found	0	0.458705	0.514593	0.220063
ChrX:23853901-23854200	X	23853901	23854200		null					Not found	0	0.453773	0.561912	0.242069
ChrX:23854201-23854500	X	23854201	23854500		null					Not found	0	0.478434	0.591487	0.237668
ChrX:23854501-23854800	X	23854501	23854800		null					Not found	0	0.498164	0.585572	0.215662
ChrX:23856301-23856600	X	23856301	23856600		null					Not found	0	0.40445	0.496849	0.224464
ChrX:23856601-23856900	X	23856601	23856900		null					Not found	0	0.379788	0.496849	0.202458
ChrX:23856901-23857200	X	23856901	23857200		null					Not found	0	0.369924	0.550083	0.206859
ChrX:23857201-23857500	X	23857201	23857500		null					Not found	0	0.345262	0.650635	0.198057
ChrX:23857801-23858100	X	23857801	23858100		null					Not found	0	0.291007	0.650635	0.145242
ChrX:23858101-23858400	X	23858101	23858400		null					Not found	0	0.300871	0.68021	0.14084
ChrX:23858401-23858700	X	23858401	23858700		null					Not found	0	0.335397	0.674295	0.198057
ChrX:23860201-23860500	X	23860201	23860500		null					Not found	0	0.325533	0.644721	0.184853
ChrX:23860501-23860800	X	23860501	23860800		null					Not found	0	0.330465	0.721614	0.202458
ChrX:23860801-23861100	X	23860801	23861100		null					Not found	0	0.379788	0.727529	0.206859
ChrX:23861101-23861400	X	23861101	23861400		null					Not found	0	0.46857	0.66838	0.242069
ChrX:23861401-23861700	X	23861401	23861700		null					Not found	0	0.46857	0.615146	0.272878
ChrX:23861701-23862000	X	23861701	23862000		null					Not found	0	0.46857	0.632891	0.250872
ChrX:23862001-23862300	X	23862001	23862300		null					Not found	0	0.493231	0.567827	0.259674
ChrX:23862301-23862600	X	23862301	23862600		null					Not found	0	0.453773	0.550083	0.272878
ChrX:23862901-23863200	X	23862901	23863200		null					Not found	0	0.424179	0.66838	0.224464
ChrX:23863201-23863500	X	23863201	23863500		null					Not found	0	0.414314	0.632891	0.215662
ChrX:23863501-23863800	X	23863501	23863800		null					Not found	0	0.40445	0.692039	0.211261
ChrX:23863801-23864100	X	23863801	23864100		null					Not found	0	0.364991	0.715699	0.193655
ChrX:23864101-23864400	X	23864101	23864400		null					Not found	0	0.34033	0.632891	0.158445
ChrX:23864401-23864700	X	23864401	23864700		null					Not found	0	0.291007	0.555998	0.127637
ChrX:23864701-23865000	X	23864701	23865000		null					Not found	0	0.286074	0.479104	0.110032
ChrX:23867101-23867400	X	23867101	23867400		null					Not found	0	0.291007	0.372637	0.10563
ChrX:23867401-23867700	X	23867401	23867700		null					Not found	0	0.300871	0.402211	0.0924265
ChrX:23867701-23868000	X	23867701	23868000		null					Not found	0	0.295939	0.396296	0.10563
ChrX:23868001-23868300	X	23868001	23868300		null					Not found	0	0.300871	0.354892	0.0968277
ChrX:23869801-23870100	X	23869801	23870100		null					Not found	0	0.394585	0.402211	0.14084
ChrX:23870101-23870400	X	23870101	23870400		null					Not found	0	0.34033	0.414041	0.145242
ChrX:23871001-23871300	X	23871001	23871300		null					Not found	0	0.315668	0.467275	0.0968277
ChrX:23872201-23872500	X	23872201	23872500		null					Not found	0	0.394585	0.46136	0.136439
ChrX:23872501-23872800	X	23872501	23872800		null					Not found	0	0.419247	0.467275	0.154044
ChrX:23872801-23873100	X	23872801	23873100		null					Not found	0	0.424179	0.479104	0.136439
ChrX:23873101-23873400	X	23873101	23873400		null					Not found	0	0.419247	0.455445	0.145242
ChrX:23873701-23874000	X	23873701	23874000		null					Not found	0	0.350194	0.479104	0.158445
ChrX:23874001-23874300	X	23874001	23874300		null					Not found	0	0.335397	0.431785	0.171649
ChrX:23877001-23877300	X	23877001	23877300		null					Not found	0	0.374856	0.520508	0.14084
ChrX:23877301-23877600	X	23877301	23877600		null					Not found	0	0.389653	0.567827	0.171649
ChrX:23877601-23877900	X	23877601	23877900		null					Not found	0	0.424179	0.550083	0.17605
ChrX:23877901-23878200	X	23877901	23878200		null					Not found	0	0.517893	0.550083	0.167248
ChrX:23878201-23878500	X	23878201	23878500		null					Not found	0	0.522825	0.532338	0.136439
ChrX:23878501-23878800	X	23878501	23878800		null					Not found	0	0.577081	0.573742	0.114433
ChrX:23878801-23879100	X	23878801	23879100		null					Not found	0	0.53269	0.585572	0.0924265
ChrX:23879101-23879400	X	23879101	23879400		null					Not found	0	0.577081	0.632891	0.114433
ChrX:23879401-23879700	X	23879401	23879700		null					Not found	0	0.572148	0.591487	0.110032
ChrX:23879701-23880000	X	23879701	23880000		null					Not found	0	0.552419	0.603316	0.101229
ChrX:23880001-23880300	X	23880001	23880300		null					Not found	0	0.473502	0.573742	0.083624
ChrX:23880301-23880600	X	23880301	23880600		null					Not found	0	0.473502	0.567827	0.0924265
ChrX:23880901-23881200	X	23880901	23881200		null					Not found	0	0.369924	0.585572	0.127637
ChrX:23881201-23881500	X	23881201	23881500		null					Not found	0	0.34033	0.579657	0.14084
ChrX:23881501-23881800	X	23881501	23881800		null					Not found	0	0.330465	0.544168	0.154044
ChrX:23881801-23882100	X	23881801	23882100		null					Not found	0	0.330465	0.46136	0.154044
ChrX:23883901-23884200	X	23883901	23884200		null					Not found	0	0.315668	0.4377	0.14084
ChrX:23884201-23884500	X	23884201	23884500		null					Not found	0	0.345262	0.467275	0.127637
ChrX:23884501-23884800	X	23884501	23884800		null					Not found	0	0.360059	0.567827	0.127637
ChrX:23885101-23885400	X	23885101	23885400		null					Not found	0	0.374856	0.68021	0.127637
ChrX:23885401-23885700	X	23885401	23885700		null					Not found	0	0.374856	0.692039	0.110032
ChrX:23885701-23886000	X	23885701	23886000		null					Not found	0	0.438976	0.662465	0.10563
ChrX:23886001-23886300	X	23886001	23886300		null					Not found	0	0.463638	0.609231	0.0924265
ChrX:23886301-23886600	X	23886301	23886600		null					Not found	0	0.463638	0.591487	0.0968277
ChrX:23886601-23886900	X	23886601	23886900		null					Not found	0	0.463638	0.609231	0.0880252
ChrX:23886901-23887200	X	23886901	23887200		null					Not found	0	0.414314	0.626976	0.101229
ChrX:23887201-23887500	X	23887201	23887500		null					Not found	0	0.364991	0.66838	0.132038
ChrX:23887801-23888100	X	23887801	23888100		null					Not found	0	0.315668	0.692039	0.136439
ChrX:23888101-23888400	X	23888101	23888400		null					Not found	0	0.325533	0.709784	0.154044
ChrX:23888401-23888700	X	23888401	23888700		null					Not found	0	0.355127	0.709784	0.162847
ChrX:23888701-23889000	X	23888701	23889000		null					Not found	0	0.364991	0.703869	0.158445
ChrX:23889001-23889300	X	23889001	23889300		null					Not found	0	0.374856	0.674295	0.154044
ChrX:23889301-23889600	X	23889301	23889600		null					Not found	0	0.384721	0.609231	0.180452
ChrX:23889601-23889900	X	23889601	23889900		null					Not found	0	0.345262	0.479104	0.193655
ChrX:23890801-23891100	X	23890801	23891100		null					Not found	0	0.34033	0.490934	0.14084
ChrX:23891101-23891400	X	23891101	23891400		null					Not found	0	0.364991	0.508679	0.136439
ChrX:23893501-23893800	X	23893501	23893800		null					Not found	0	0.325533	0.408126	0.0660189
ChrX:23893801-23894100	X	23893801	23894100		null					Not found	0	0.315668	0.443615	0.0792227
ChrX:23894101-23894400	X	23894101	23894400		null					Not found	0	0.40445	0.508679	0.118834
ChrX:23894701-23895000	X	23894701	23895000		null					Not found	0	0.364991	0.485019	0.171649
ChrX:23895001-23895300	X	23895001	23895300		null					Not found	0	0.345262	0.431785	0.180452
ChrX:23896201-23896500	X	23896201	23896500		null					Not found	0	0.266345	0.520508	0.189254
ChrX:23896501-23896800	X	23896501	23896800		null					Not found	0	0.281142	0.550083	0.180452
ChrX:23896801-23897100	X	23896801	23897100		null					Not found	0	0.286074	0.520508	0.189254
ChrX:23898301-23898600	X	23898301	23898600		null					Not found	0	0.3206	0.520508	0.180452
ChrX:23898601-23898900	X	23898601	23898900		null					Not found	0	0.330465	0.597402	0.202458
ChrX:23898901-23899200	X	23898901	23899200		null					Not found	0	0.374856	0.697954	0.220063
ChrX:23901301-23901600	X	23901301	23901600		null					Not found	0	0.527758	0.532338	0.193655
ChrX:23901601-23901900	X	23901601	23901900		null					Not found	0	0.483367	0.496849	0.145242
ChrX:23901901-23902200	X	23901901	23902200		null					Not found	0	0.458705	0.514593	0.149643
ChrX:23904001-23904300	X	23904001	23904300		null					Not found	0	0.355127	0.408126	0.0924265
ChrX:23904301-23904600	X	23904301	23904600		null					Not found	0	0.424179	0.42587	0.083624
ChrX:23904601-23904900	X	23904601	23904900		null					Not found	0	0.40445	0.419956	0.0792227
ChrX:23904901-23905200	X	23904901	23905200		null					Not found	0	0.364991	0.390381	0.0924265
ChrX:23907301-23907600	X	23907301	23907600		null					Not found	0	0.389653	0.544168	0.149643
ChrX:23907601-23907900	X	23907601	23907900		null					Not found	0	0.3206	0.555998	0.10563
ChrX:23907901-23908200	X	23907901	23908200		null					Not found	0	0.360059	0.555998	0.0616177
ChrX:23909101-23909400	X	23909101	23909400		null					Not found	0	0.414314	0.42587	0.136439
ChrX:23909401-23909700	X	23909401	23909700		null					Not found	0	0.355127	0.414041	0.14084
ChrX:23910601-23910900	X	23910601	23910900		null					Not found	0	0.419247	0.408126	0.158445
ChrX:23911801-23912100	X	23911801	23912100		null					Not found	0	0.399517	0.485019	0.149643
ChrX:23912701-23913000	X	23912701	23913000		null					Not found	0	0.374856	0.585572	0.123235
ChrX:23913001-23913300	X	23913001	23913300		null					Not found	0	0.360059	0.65655	0.145242
ChrX:23913301-23913600	X	23913301	23913600		null					Not found	0	0.399517	0.632891	0.162847
ChrX:23913601-23913900	X	23913601	23913900		null					Not found	0	0.409382	0.567827	0.145242
ChrX:23913901-23914200	X	23913901	23914200		null					Not found	0	0.374856	0.573742	0.123235
ChrX:23914801-23915100	X	23914801	23915100		null					Not found	0	0.493231	0.573742	0.127637
ChrX:23915101-23915400	X	23915101	23915400		null					Not found	0	0.503096	0.603316	0.149643
ChrX:23915401-23915700	X	23915401	23915700		null					Not found	0	0.512961	0.632891	0.162847
ChrX:23915701-23916000	X	23915701	23916000		null					Not found	0	0.488299	0.621061	0.149643
ChrX:23916001-23916300	X	23916001	23916300		null					Not found	0	0.419247	0.609231	0.118834
ChrX:23916601-23916900	X	23916601	23916900		null					Not found	0	0.310736	0.561912	0.101229
ChrX:23916901-23917200	X	23916901	23917200		null					Not found	0	0.350194	0.490934	0.0924265
ChrX:23917201-23917500	X	23917201	23917500		null					Not found	0	0.374856	0.479104	0.114433
ChrX:23918101-23918400	X	23918101	23918400		null					Not found	0	0.488299	0.443615	0.0968277
ChrX:23918401-23918700	X	23918401	23918700		null					Not found	0	0.478434	0.502764	0.0880252
ChrX:23918701-23919000	X	23918701	23919000		null					Not found	0	0.557351	0.555998	0.101229
ChrX:23919001-23919300	X	23919001	23919300		null					Not found	0	0.552419	0.626976	0.132038
ChrX:23919301-23919600	X	23919301	23919600		null					Not found	0	0.493231	0.632891	0.162847
ChrX:23919601-23919900	X	23919601	23919900		null					Not found	0	0.424179	0.674295	0.171649
ChrX:23919901-23920200	X	23919901	23920200		null					Not found	0	0.40445	0.692039	0.206859
ChrX:23920501-23920800	X	23920501	23920800		null					Not found	0	0.34033	0.621061	0.136439
ChrX:23920801-23921100	X	23920801	23921100		null					Not found	0	0.369924	0.579657	0.110032
ChrX:23921401-23921700	X	23921401	23921700		null					Not found	0	0.40445	0.526423	0.0924265
ChrX:23921701-23922000	X	23921701	23922000		null					Not found	0	0.379788	0.502764	0.0880252
ChrX:23923501-23923800	X	23923501	23923800		null					Not found	0	0.360059	0.609231	0.14084
ChrX:23923801-23924100	X	23923801	23924100		null					Not found	0	0.448841	0.626976	0.167248
ChrX:23924101-23924400	X	23924101	23924400		null					Not found	0	0.478434	0.567827	0.211261
ChrX:23924401-23924700	X	23924401	23924700		null					Not found	0	0.438976	0.496849	0.215662
ChrX:23925301-23925600	X	23925301	23925600		null					Not found	0	0.40445	0.443615	0.154044
ChrX:23925601-23925900	X	23925601	23925900		null					Not found	0	0.379788	0.473189	0.10563
ChrX:23925901-23926200	X	23925901	23926200		null					Not found	0	0.379788	0.479104	0.0880252
ChrX:23929201-23929500	X	23929201	23929500		null					Not found	0	0.483367	0.366722	0.167248
ChrX:23929501-23929800	X	23929501	23929800		null					Not found	0	0.508028	0.366722	0.149643
ChrX:23929801-23930100	X	23929801	23930100		null					Not found	0	0.493231	0.396296	0.123235
ChrX:23935501-23935800	X	23935501	23935800		null					Not found	0	0.291007	0.372637	0.127637
ChrX:23940301-23940600	X	23940301	23940600		null					Not found	0	0.291007	0.467275	0.0968277
ChrX:23940601-23940900	X	23940601	23940900		null					Not found	0	0.281142	0.467275	0.0968277
ChrX:23940901-23941200	X	23940901	23941200		null					Not found	0	0.281142	0.473189	0.083624
ChrX:23944201-23944500	X	23944201	23944500		null					Not found	0	0.350194	0.467275	0.154044
ChrX:23944501-23944800	X	23944501	23944800		null					Not found	0	0.40445	0.485019	0.171649
ChrX:23944801-23945100	X	23944801	23945100		null					Not found	0	0.419247	0.544168	0.17605
ChrX:23945101-23945400	X	23945101	23945400		null					Not found	0	0.478434	0.573742	0.184853
ChrX:23945701-23946000	X	23945701	23946000		null					Not found	0	0.473502	0.526423	0.224464
ChrX:23946001-23946300	X	23946001	23946300		null					Not found	0	0.463638	0.585572	0.215662
ChrX:23946301-23946600	X	23946301	23946600		null					Not found	0	0.458705	0.603316	0.206859
ChrX:23946601-23946900	X	23946601	23946900		null					Not found	0	0.394585	0.585572	0.180452
ChrX:23946901-23947200	X	23946901	23947200		null					Not found	0	0.335397	0.615146	0.14084
ChrX:23947801-23948100	X	23947801	23948100		null					Not found	0	0.291007	0.632891	0.162847
ChrX:23948101-23948400	X	23948101	23948400		null					Not found	0	0.305803	0.621061	0.189254
ChrX:23948401-23948700	X	23948401	23948700		null					Not found	0	0.34033	0.567827	0.202458
ChrX:23949601-23949900	X	23949601	23949900		null					Not found	0	0.438976	0.467275	0.193655
ChrX:23949901-23950200	X	23949901	23950200		null					Not found	0	0.483367	0.526423	0.206859
ChrX:23950201-23950500	X	23950201	23950500		null					Not found	0	0.537622	0.621061	0.237668
ChrX:23950501-23950800	X	23950501	23950800		null					Not found	0	0.567216	0.621061	0.228866
ChrX:23950801-23951100	X	23950801	23951100		null					Not found	0	0.547487	0.573742	0.198057
ChrX:23951101-23951400	X	23951101	23951400		null					Not found	0	0.527758	0.508679	0.189254
ChrX:23951401-23951700	X	23951401	23951700		null					Not found	0	0.488299	0.414041	0.171649
ChrX:23951701-23952000	X	23951701	23952000		null					Not found	0	0.453773	0.354892	0.132038
ChrX:23952601-23952900	X	23952601	23952900		null					Not found	0	0.364991	0.538253	0.114433
ChrX:23952901-23953200	X	23952901	23953200		null					Not found	0	0.384721	0.573742	0.110032
ChrX:23953801-23954100	X	23953801	23954100		null					Not found	0	0.394585	0.431785	0.110032
ChrX:23954101-23954400	X	23954101	23954400		null					Not found	0	0.409382	0.396296	0.145242
ChrX:23955001-23955300	X	23955001	23955300		null					Not found	0	0.414314	0.514593	0.154044
ChrX:23955301-23955600	X	23955301	23955600		null					Not found	0	0.419247	0.538253	0.171649
ChrX:23955601-23955900	X	23955601	23955900		null					Not found	0	0.414314	0.567827	0.136439
ChrX:23955901-23956200	X	23955901	23956200		null					Not found	0	0.424179	0.573742	0.136439
ChrX:23956201-23956500	X	23956201	23956500		null					Not found	0	0.424179	0.550083	0.101229
ChrX:23956501-23956800	X	23956501	23956800		null					Not found	0	0.364991	0.538253	0.0704202
ChrX:23956801-23957100	X	23956801	23957100		null					Not found	0	0.350194	0.544168	0.0660189
ChrX:23957401-23957700	X	23957401	23957700		null					Not found	0	0.414314	0.555998	0.0880252
ChrX:23957701-23958000	X	23957701	23958000		null					Not found	0	0.409382	0.550083	0.132038
ChrX:23958001-23958300	X	23958001	23958300		null					Not found	0	0.419247	0.550083	0.158445
ChrX:23958301-23958600	X	23958301	23958600		null					Not found	0	0.443908	0.555998	0.180452
ChrX:23959201-23959500	X	23959201	23959500		null					Not found	0	0.46857	0.496849	0.180452
ChrX:23959501-23959800	X	23959501	23959800		null					Not found	0	0.537622	0.473189	0.167248
ChrX:23959801-23960100	X	23959801	23960100		null					Not found	0	0.557352	0.467275	0.158445
ChrX:23960101-23960400	X	23960101	23960400		null					Not found	0	0.66093	0.455445	0.154044
ChrX:23960401-23960700	X	23960401	23960700		null					Not found	0	0.665862	0.42587	0.167248
ChrX:23960701-23961000	X	23960701	23961000		null					Not found	0	0.611607	0.514593	0.14084
ChrX:23961001-23961300	X	23961001	23961300		null					Not found	0	0.512961	0.567827	0.127637
ChrX:23961301-23961600	X	23961301	23961600		null					Not found	0	0.434044	0.526423	0.10563
ChrX:23961601-23961900	X	23961601	23961900		null					Not found	0	0.360059	0.502764	0.10563
ChrX:23963101-23963400	X	23963101	23963400		null					Not found	0	0.414314	0.555998	0.180452
ChrX:23963401-23963700	X	23963401	23963700		null					Not found	0	0.414314	0.573742	0.211261
ChrX:23963701-23964000	X	23963701	23964000		null					Not found	0	0.458705	0.615146	0.237668
ChrX:23964301-23964600	X	23964301	23964600		null					Not found	0	0.360059	0.550083	0.184853
ChrX:23964601-23964900	X	23964601	23964900		null					Not found	0	0.345262	0.485019	0.145242
ChrX:23964901-23965200	X	23964901	23965200		null					Not found	0	0.281142	0.485019	0.118834
ChrX:23965801-23966100	X	23965801	23966100		null					Not found	0	0.300871	0.585572	0.0968277
ChrX:23966101-23966400	X	23966101	23966400		null					Not found	0	0.281142	0.632891	0.0880252
ChrX:23966401-23966700	X	23966401	23966700		null					Not found	0	0.3206	0.644721	0.101229
ChrX:23966701-23967000	X	23966701	23967000		null					Not found	0	0.394585	0.573742	0.123235
ChrX:23967301-23967600	X	23967301	23967600		null					Not found	0	0.438976	0.526423	0.149643
ChrX:23967601-23967900	X	23967601	23967900		null					Not found	0	0.46857	0.579657	0.167248
ChrX:23967901-23968200	X	23967901	23968200		null					Not found	0	0.453773	0.585572	0.149643
ChrX:23968201-23968500	X	23968201	23968500		null					Not found	0	0.419247	0.567827	0.123235
ChrX:23968501-23968800	X	23968501	23968800		null					Not found	0	0.360059	0.579657	0.14084
ChrX:23969101-23969400	X	23969101	23969400		null					Not found	0	0.325533	0.597402	0.162847
ChrX:23969401-23969700	X	23969401	23969700		null					Not found	0	0.384721	0.573742	0.189254
ChrX:23969701-23970000	X	23969701	23970000		null					Not found	0	0.389653	0.573742	0.17605
ChrX:23970001-23970300	X	23970001	23970300		null					Not found	0	0.40445	0.532338	0.154044
ChrX:23970901-23971200	X	23970901	23971200		null					Not found	0	0.325533	0.573742	0.145242
ChrX:23971201-23971500	X	23971201	23971500		null					Not found	0	0.310736	0.644721	0.189254
ChrX:23971801-23972100	X	23971801	23972100		null					Not found	0	0.384721	0.674295	0.180452
ChrX:23972101-23972400	X	23972101	23972400		null					Not found	0	0.414314	0.621061	0.162847
ChrX:23972401-23972700	X	23972401	23972700		null					Not found	0	0.478434	0.597402	0.158445
ChrX:23972701-23973000	X	23972701	23973000		null					Not found	0	0.503096	0.538253	0.10563
ChrX:23973001-23973300	X	23973001	23973300		null					Not found	0	0.512961	0.455445	0.101229
ChrX:23981701-23982000	X	23981701	23982000		null					Not found	0	0.384721	0.502764	0.202458
ChrX:23982001-23982300	X	23982001	23982300		null					Not found	0	0.458705	0.532338	0.193655
ChrX:23982301-23982600	X	23982301	23982600		null					Not found	0	0.498164	0.526423	0.189254
ChrX:23982601-23982900	X	23982601	23982900		null					Not found	0	0.517893	0.514593	0.228866
ChrX:23982901-23983200	X	23982901	23983200		null					Not found	0	0.453773	0.508679	0.233267
ChrX:23983501-23983800	X	23983501	23983800		null					Not found	0	0.374856	0.443615	0.193655
ChrX:23983801-23984100	X	23983801	23984100		null					Not found	0	0.315668	0.42587	0.162847
ChrX:23985901-23986200	X	23985901	23986200		null					Not found	0	0.310736	0.609231	0.184853
ChrX:23986201-23986500	X	23986201	23986500		null					Not found	0	0.355127	0.597402	0.193655
ChrX:23986501-23986800	X	23986501	23986800		null					Not found	0	0.434044	0.650635	0.206859
ChrX:23986801-23987100	X	23986801	23987100		null					Not found	0	0.478434	0.65655	0.180452
ChrX:23987101-23987400	X	23987101	23987400		null					Not found	0	0.483367	0.544168	0.154044
ChrX:23987401-23987700	X	23987401	23987700		null					Not found	0	0.46857	0.473189	0.149643
ChrX:23987701-23988000	X	23987701	23988000		null					Not found	0	0.443908	0.473189	0.132038
ChrX:23988301-23988600	X	23988301	23988600		null					Not found	0	0.335397	0.555998	0.149643
ChrX:23988601-23988900	X	23988601	23988900		null					Not found	0	0.291007	0.650635	0.158445
ChrX:23988901-23989200	X	23988901	23989200		null					Not found	0	0.261413	0.66838	0.167248
ChrX:23989201-23989500	X	23989201	23989500		null					Not found	0	0.236751	0.674295	0.17605
ChrX:23992801-23993100	X	23992801	23993100		null					Not found	0	0.369924	0.514593	0.171649
ChrX:23993101-23993400	X	23993101	23993400		null					Not found	0	0.409382	0.520508	0.14084
ChrX:23993401-23993700	X	23993401	23993700		null					Not found	0	0.364991	0.485019	0.114433
ChrX:23993701-23994000	X	23993701	23994000		null					Not found	0	0.409382	0.520508	0.0924265
ChrX:23994001-23994300	X	23994001	23994300		null					Not found	0	0.473502	0.544168	0.0880252
ChrX:23994301-23994600	X	23994301	23994600		null					Not found	0	0.453773	0.579657	0.10563
ChrX:23994601-23994900	X	23994601	23994900		null					Not found	0	0.399517	0.555998	0.110032
ChrX:23994901-23995200	X	23994901	23995200		null					Not found	0	0.40445	0.544168	0.132038
ChrX:23995801-23996100	X	23995801	23996100		null					Not found	0	0.305803	0.354892	0.110032
ChrX:23996101-23996400	X	23996101	23996400		null					Not found	0	0.345262	0.378552	0.101229
ChrX:23997601-23997900	X	23997601	23997900		null					Not found	0	0.271277	0.532338	0.0220063
ChrX:23997901-23998200	X	23997901	23998200		null					Not found	0	0.266345	0.496849	0.0220063
ChrX:23998501-23998800	X	23998501	23998800		null					Not found	0	0.360059	0.520508	0.0924265
ChrX:23998801-23999100	X	23998801	23999100		null					Not found	0	0.424179	0.526423	0.123235
ChrX:23999101-23999400	X	23999101	23999400		null					Not found	0	0.463638	0.544168	0.154044
ChrX:23999401-23999700	X	23999401	23999700		null					Not found	0	0.478434	0.538253	0.154044
ChrX:23999701-24000000	X	23999701	24000000		null					Not found	0	0.443908	0.514593	0.123235
ChrX:24001801-24002100	X	24001801	24002100		null					Not found	0	0.241683	0.46136	0.127637
ChrX:24002101-24002400	X	24002101	24002400		null					Not found	0	0.251548	0.46136	0.127637
ChrX:24003301-24003600	X	24003301	24003600		null					Not found	0	0.369924	0.514593	0.123235
ChrX:24003601-24003900	X	24003601	24003900		null					Not found	0	0.389653	0.520508	0.110032
ChrX:24003901-24004200	X	24003901	24004200		null					Not found	0	0.409382	0.526423	0.114433
ChrX:24004201-24004500	X	24004201	24004500		null					Not found	0	0.493231	0.561912	0.123235
ChrX:24004501-24004800	X	24004501	24004800		null					Not found	0	0.493231	0.585572	0.0968277
ChrX:24004801-24005100	X	24004801	24005100		null					Not found	0	0.424179	0.555998	0.118834
ChrX:24005101-24005400	X	24005101	24005400		null					Not found	0	0.429111	0.573742	0.145242
ChrX:24005401-24005700	X	24005401	24005700		null					Not found	0	0.458705	0.561912	0.136439
ChrX:24005701-24006000	X	24005701	24006000		null					Not found	0	0.399517	0.485019	0.132038
ChrX:24006001-24006300	X	24006001	24006300		null					Not found	0	0.384721	0.408126	0.149643
ChrX:24008401-24008700	X	24008401	24008700		null					Not found	0	0.374856	0.485019	0.14084
ChrX:24008701-24009000	X	24008701	24009000		null					Not found	0	0.399517	0.467275	0.127637
ChrX:24009001-24009300	X	24009001	24009300		null					Not found	0	0.355127	0.473189	0.149643
ChrX:24010501-24010800	X	24010501	24010800		null					Not found	0	0.310736	0.455445	0.158445
ChrX:24010801-24011100	X	24010801	24011100		null					Not found	0	0.3206	0.544168	0.158445
ChrX:24011101-24011400	X	24011101	24011400		null					Not found	0	0.364991	0.650635	0.17605
ChrX:24011401-24011700	X	24011401	24011700		null					Not found	0	0.40445	0.697954	0.167248
ChrX:24011701-24012000	X	24011701	24012000		null					Not found	0	0.389653	0.68021	0.180452
ChrX:24012001-24012300	X	24012001	24012300		null					Not found	0	0.379788	0.638806	0.220063
ChrX:24012301-24012600	X	24012301	24012600		null					Not found	0	0.389653	0.538253	0.250872
ChrX:24013501-24013800	X	24013501	24013800		null					Not found	0	0.409382	0.467275	0.180452
ChrX:24013801-24014100	X	24013801	24014100		null					Not found	0	0.409382	0.479104	0.132038
ChrX:24018001-24018300	X	24018001	24018300		null					Not found	0	0.389653	0.526423	0.184853
ChrX:24018301-24018600	X	24018301	24018600		null					Not found	0	0.389653	0.561912	0.184853
ChrX:24018601-24018900	X	24018601	24018900		null					Not found	0	0.434044	0.585572	0.193655
ChrX:24018901-24019200	X	24018901	24019200		null					Not found	0	0.424179	0.585572	0.193655
ChrX:24019201-24019500	X	24019201	24019500		null					Not found	0	0.389653	0.520508	0.180452
ChrX:24019501-24019800	X	24019501	24019800		null					Not found	0	0.409382	0.490934	0.149643
ChrX:24019801-24020100	X	24019801	24020100		null					Not found	0	0.498164	0.514593	0.158445
ChrX:24020101-24020400	X	24020101	24020400		null					Not found	0	0.542555	0.567827	0.158445
ChrX:24020401-24020700	X	24020401	24020700		null					Not found	0	0.552419	0.603316	0.123235
ChrX:24020701-24021000	X	24020701	24021000		null					Not found	0	0.586945	0.621061	0.14084
ChrX:24021001-24021300	X	24021001	24021300		null					Not found	0	0.552419	0.573742	0.162847
ChrX:24021301-24021600	X	24021301	24021600		null					Not found	0	0.483367	0.526423	0.158445
ChrX:24024301-24024600	X	24024301	24024600		null					Not found	0	0.350194	0.68021	0.277279
ChrX:24024601-24024900	X	24024601	24024900		null					Not found	0	0.40445	0.703869	0.233267
ChrX:24024901-24025200	X	24024901	24025200		null					Not found	0	0.438976	0.650635	0.193655
ChrX:24025201-24025500	X	24025201	24025500		null					Not found	0	0.508028	0.650635	0.189254
ChrX:24025501-24025800	X	24025501	24025800		null					Not found	0	0.458705	0.626976	0.193655
ChrX:24025801-24026100	X	24025801	24026100		null					Not found	0	0.453773	0.662465	0.228866
ChrX:24026101-24026400	X	24026101	24026400		null					Not found	0	0.473502	0.715699	0.246471
ChrX:24026401-24026700	X	24026401	24026700		null					Not found	0	0.488299	0.774848	0.233267
ChrX:24026701-24027000	X	24026701	24027000		null					Not found	0	0.434044	0.721614	0.215662
ChrX:24027001-24027300	X	24027001	24027300		null					Not found	0	0.414314	0.697954	0.206859
ChrX:24027301-24027600	X	24027301	24027600		null					Not found	0	0.394585	0.674295	0.193655
ChrX:24028501-24028800	X	24028501	24028800		null					Not found	0	0.483367	0.473189	0.193655
ChrX:24028801-24029100	X	24028801	24029100		null					Not found	0	0.478434	0.396296	0.180452
ChrX:24029701-24030000	X	24029701	24030000		null					Not found	0	0.522825	0.42587	0.145242
ChrX:24030001-24030300	X	24030001	24030300		null					Not found	0	0.498164	0.467275	0.132038
ChrX:24030301-24030600	X	24030301	24030600		null					Not found	0	0.498164	0.514593	0.114433
ChrX:24030601-24030900	X	24030601	24030900		null					Not found	0	0.488299	0.490934	0.10563
ChrX:24031501-24031800	X	24031501	24031800		null					Not found	0	0.443908	0.443615	0.118834
ChrX:24031801-24032100	X	24031801	24032100		null					Not found	0	0.458705	0.396296	0.127637
ChrX:24032101-24032400	X	24032101	24032400		null					Not found	0	0.488299	0.431785	0.154044
ChrX:24035401-24035700	X	24035401	24035700		null					Not found	0	0.364991	0.496849	0.154044
ChrX:24038401-24038700	X	24038401	24038700		null					Not found	0	0.364991	0.4377	0.0748214
ChrX:24039601-24039900	X	24039601	24039900		null					Not found	0	0.374856	0.431785	0.0968277
ChrX:24039901-24040200	X	24039901	24040200		null					Not found	0	0.364991	0.414041	0.123235
ChrX:24040201-24040500	X	24040201	24040500		null					Not found	0	0.360059	0.408126	0.145242
ChrX:24041401-24041700	X	24041401	24041700		null					Not found	0	0.345262	0.502764	0.171649
ChrX:24041701-24042000	X	24041701	24042000		null					Not found	0	0.355127	0.508679	0.184853
ChrX:24042001-24042300	X	24042001	24042300		null					Not found	0	0.419247	0.520508	0.198057
ChrX:24042601-24042900	X	24042601	24042900		null					Not found	0	0.438976	0.467275	0.220063
ChrX:24042901-24043200	X	24042901	24043200		null					Not found	0	0.429111	0.46136	0.224464
ChrX:24043801-24044100	X	24043801	24044100		null					Not found	0	0.394585	0.508679	0.211261
ChrX:24044101-24044400	X	24044101	24044400		null					Not found	0	0.394585	0.532338	0.215662
ChrX:24044401-24044700	X	24044401	24044700		null					Not found	0	0.419247	0.573742	0.206859
ChrX:24044701-24045000	X	24044701	24045000		null					Not found	0	0.379788	0.597402	0.193655
ChrX:24045001-24045300	X	24045001	24045300		null					Not found	0	0.355127	0.561912	0.17605
ChrX:24045301-24045600	X	24045301	24045600		null					Not found	0	0.364991	0.538253	0.184853
ChrX:24052501-24052800	X	24052501	24052800		null					Not found	0	0.394585	0.313488	0.118834
ChrX:24052801-24053100	X	24052801	24053100		null					Not found	0	0.483367	0.372637	0.132038
ChrX:24053101-24053400	X	24053101	24053400		null					Not found	0	0.527758	0.455445	0.136439
ChrX:24053401-24053700	X	24053401	24053700		null					Not found	0	0.463638	0.508679	0.14084
ChrX:24053701-24054000	X	24053701	24054000		null					Not found	0	0.369924	0.46136	0.114433
ChrX:24054601-24054900	X	24054601	24054900		null					Not found	0	0.330465	0.467275	0.101229
ChrX:24054901-24055200	X	24054901	24055200		null					Not found	0	0.40445	0.479104	0.0880252
ChrX:24055201-24055500	X	24055201	24055500		null					Not found	0	0.498164	0.544168	0.0792227
ChrX:24055501-24055800	X	24055501	24055800		null					Not found	0	0.512961	0.532338	0.0616177
ChrX:24055801-24056100	X	24055801	24056100		null					Not found	0	0.488299	0.496849	0.083624
ChrX:24056101-24056400	X	24056101	24056400		null					Not found	0	0.473502	0.520508	0.083624
ChrX:24056701-24057000	X	24056701	24057000		null					Not found	0	0.409382	0.479104	0.110032
ChrX:24058201-24058500	X	24058201	24058500		null					Not found	0	0.310736	0.621061	0.343298
ChrX:24058501-24058800	X	24058501	24058800		null					Not found	0	0.310736	0.644721	0.290483
ChrX:24058801-24059100	X	24058801	24059100		null					Not found	0	0.271277	0.66838	0.220063
ChrX:24059101-24059400	X	24059101	24059400		null					Not found	0	0.266345	0.638806	0.184853
ChrX:24059701-24060000	X	24059701	24060000		null					Not found	0	0.335397	0.532338	0.17605
ChrX:24060001-24060300	X	24060001	24060300		null					Not found	0	0.360059	0.508679	0.17605
ChrX:24060301-24060600	X	24060301	24060600		null					Not found	0	0.345262	0.419956	0.167248
ChrX:24060601-24060900	X	24060601	24060900		null					Not found	0	0.34033	0.384466	0.14084
ChrX:24062101-24062400	X	24062101	24062400		null					Not found	0	0.414314	0.526423	0.0968277
ChrX:24062401-24062700	X	24062401	24062700		null					Not found	0	0.453773	0.485019	0.114433
ChrX:24062701-24063000	X	24062701	24063000		null					Not found	0	0.434044	0.414041	0.10563
ChrX:24063001-24063300	X	24063001	24063300		null					Not found	0	0.424179	0.366722	0.0880252
ChrX:24064801-24065100	X	24064801	24065100		null					Not found	0	0.300871	0.289829	0.0572164
ChrX:24065101-24065400	X	24065101	24065400		null					Not found	0	0.355127	0.337147	0.0396114
ChrX:24065701-24066000	X	24065701	24066000		null					Not found	0	0.3206	0.473189	0.0528151
ChrX:24066001-24066300	X	24066001	24066300		null					Not found	0	0.315668	0.473189	0.0616177
ChrX:24066301-24066600	X	24066301	24066600		null					Not found	0	0.350194	0.520508	0.0660189
ChrX:24066901-24067200	X	24066901	24067200		null					Not found	0	0.360059	0.502764	0.083624
ChrX:24067201-24067500	X	24067201	24067500		null					Not found	0	0.389653	0.490934	0.110032
ChrX:24067501-24067800	X	24067501	24067800		null					Not found	0	0.40445	0.514593	0.136439
ChrX:24067801-24068100	X	24067801	24068100		null					Not found	0	0.424179	0.597402	0.154044
ChrX:24068101-24068400	X	24068101	24068400		null					Not found	0	0.429111	0.609231	0.154044
ChrX:24068401-24068700	X	24068401	24068700		null					Not found	0	0.429111	0.603316	0.167248
ChrX:24068701-24069000	X	24068701	24069000		null					Not found	0	0.488299	0.638806	0.189254
ChrX:24069001-24069300	X	24069001	24069300		null					Not found	0	0.562284	0.65655	0.233267
ChrX:24069301-24069600	X	24069301	24069600		null					Not found	0	0.493231	0.567827	0.237668
ChrX:24069601-24069900	X	24069601	24069900		null					Not found	0	0.463638	0.502764	0.228866
ChrX:24072301-24072600	X	24072301	24072600		null					Not found	0	0.305803	0.514593	0.198057
ChrX:24072601-24072900	X	24072601	24072900		null					Not found	0	0.345262	0.579657	0.233267
ChrX:24072901-24073200	X	24072901	24073200		null					Not found	0	0.384721	0.638806	0.233267
ChrX:24073201-24073500	X	24073201	24073500		null					Not found	0	0.369924	0.609231	0.198057
ChrX:24076201-24076500	X	24076201	24076500		null					Not found	0	0.379788	0.555998	0.123235
ChrX:24076501-24076800	X	24076501	24076800		null					Not found	0	0.360059	0.609231	0.118834
ChrX:24076801-24077100	X	24076801	24077100		null					Not found	0	0.374856	0.609231	0.123235
ChrX:24077101-24077400	X	24077101	24077400		null					Not found	0	0.305803	0.514593	0.14084
ChrX:24077401-24077700	X	24077401	24077700		null					Not found	0	0.251548	0.42587	0.162847
ChrX:24084301-24084600	X	24084301	24084600		null					Not found	0	0.27621	0.360807	0.136439
ChrX:24084601-24084900	X	24084601	24084900		null					Not found	0	0.315668	0.396296	0.14084
ChrX:24085801-24086100	X	24085801	24086100		null					Not found	0	0.419247	0.343062	0.158445
ChrX:24086101-24086400	X	24086101	24086400		null					Not found	0	0.364991	0.248424	0.118834
ChrX:24087301-24087600	X	24087301	24087600		null					Not found	0	0.384721	0.42587	0.10563
ChrX:24087601-24087900	X	24087601	24087900		null					Not found	0	0.438976	0.538253	0.154044
ChrX:24087901-24088200	X	24087901	24088200		null					Not found	0	0.389653	0.597402	0.162847
ChrX:24088201-24088500	X	24088201	24088500		null					Not found	0	0.364991	0.567827	0.162847
ChrX:24088501-24088800	X	24088501	24088800		null					Not found	0	0.364991	0.526423	0.162847
ChrX:24088801-24089100	X	24088801	24089100		null					Not found	0	0.384721	0.561912	0.136439
ChrX:24089101-24089400	X	24089101	24089400		null					Not found	0	0.384721	0.532338	0.10563
ChrX:24089401-24089700	X	24089401	24089700		null					Not found	0	0.419247	0.508679	0.10563
ChrX:24089701-24090000	X	24089701	24090000		null					Not found	0	0.40445	0.520508	0.101229
ChrX:24091201-24091500	X	24091201	24091500		null					Not found	0	0.389653	0.467275	0.10563
ChrX:24091501-24091800	X	24091501	24091800		null					Not found	0	0.424179	0.508679	0.110032
ChrX:24091801-24092100	X	24091801	24092100		null					Not found	0	0.473502	0.514593	0.132038
ChrX:24092101-24092400	X	24092101	24092400		null					Not found	0	0.434044	0.46136	0.127637
ChrX:24092401-24092700	X	24092401	24092700		null					Not found	0	0.40445	0.479104	0.14084
ChrX:24093901-24094200	X	24093901	24094200		null					Not found	0	0.429111	0.626976	0.118834
ChrX:24094201-24094500	X	24094201	24094500		null					Not found	0	0.463638	0.621061	0.101229
ChrX:24094501-24094800	X	24094501	24094800		null					Not found	0	0.542555	0.674295	0.101229
ChrX:24094801-24095100	X	24094801	24095100		null					Not found	0	0.567216	0.662465	0.123235
ChrX:24095101-24095400	X	24095101	24095400		null					Not found	0	0.498164	0.597402	0.0924265
ChrX:24095401-24095700	X	24095401	24095700		null					Not found	0	0.46857	0.520508	0.101229
ChrX:24095701-24096000	X	24095701	24096000		null					Not found	0	0.478434	0.485019	0.110032
ChrX:24096001-24096300	X	24096001	24096300		null					Not found	0	0.438976	0.44953	0.0924265
ChrX:24096601-24096900	X	24096601	24096900		null					Not found	0	0.458705	0.479104	0.17605
ChrX:24096901-24097200	X	24096901	24097200		null					Not found	0	0.438976	0.502764	0.198057
ChrX:24097201-24097500	X	24097201	24097500		null					Not found	0	0.448841	0.526423	0.198057
ChrX:24097501-24097800	X	24097501	24097800		null					Not found	0	0.488299	0.502764	0.206859
ChrX:24097801-24098100	X	24097801	24098100		null					Not found	0	0.478434	0.490934	0.180452
ChrX:24098101-24098400	X	24098101	24098400		null					Not found	0	0.473502	0.44953	0.145242
ChrX:24098401-24098700	X	24098401	24098700		null					Not found	0	0.458705	0.44953	0.136439
ChrX:24098701-24099000	X	24098701	24099000		null					Not found	0	0.409382	0.502764	0.127637
ChrX:24099001-24099300	X	24099001	24099300		null					Not found	0	0.355127	0.538253	0.114433
ChrX:24099301-24099600	X	24099301	24099600		null					Not found	0	0.330465	0.496849	0.10563
ChrX:24099601-24099900	X	24099601	24099900		null					Not found	0	0.291007	0.467275	0.101229
ChrX:24099901-24100200	X	24099901	24100200		null					Not found	0	0.271277	0.419956	0.0792227
ChrX:24101101-24101400	X	24101101	24101400		null					Not found	0	0.369924	0.473189	0.127637
ChrX:24101401-24101700	X	24101401	24101700		null					Not found	0	0.355127	0.520508	0.123235
ChrX:24101701-24102000	X	24101701	24102000		null					Not found	0	0.330465	0.514593	0.127637
ChrX:24111901-24112200	X	24111901	24112200		null					Not found	0	0.27621	0.443615	0.136439
ChrX:24112201-24112500	X	24112201	24112500		null					Not found	0	0.231819	0.366722	0.136439
ChrX:24130801-24131100	X	24130801	24131100		null					Not found	0	0.384721	0.360807	0.0792227
ChrX:24131401-24131700	X	24131401	24131700		null					Not found	0	0.40445	0.485019	0.0924265
ChrX:24131701-24132000	X	24131701	24132000		null					Not found	0	0.364991	0.496849	0.083624
ChrX:24133201-24133500	X	24133201	24133500		null					Not found	0	0.34033	0.414041	0.127637
ChrX:24133501-24133800	X	24133501	24133800		null					Not found	0	0.335397	0.479104	0.083624
ChrX:24134101-24134400	X	24134101	24134400		null					Not found	0	0.369924	0.490934	0.0704202
ChrX:24134401-24134700	X	24134401	24134700		null					Not found	0	0.360059	0.46136	0.0704202
ChrX:24135901-24136200	X	24135901	24136200		null					Not found	0	0.266345	0.4377	0.101229
ChrX:24137101-24137400	X	24137101	24137400		null					Not found	0	0.369924	0.419956	0.083624
ChrX:24137401-24137700	X	24137401	24137700		null					Not found	0	0.424179	0.44953	0.0880252
ChrX:24137701-24138000	X	24137701	24138000		null					Not found	0	0.394585	0.4377	0.083624
ChrX:24140101-24140400	X	24140101	24140400		null					Not found	0	0.310736	0.485019	0.118834
ChrX:24140401-24140700	X	24140401	24140700		null					Not found	0	0.271277	0.520508	0.145242
ChrX:24144301-24144600	X	24144301	24144600		null					Not found	0	0.305803	0.46136	0.0616177
ChrX:24144601-24144900	X	24144601	24144900		null					Not found	0	0.34033	0.520508	0.0924265
ChrX:24144901-24145200	X	24144901	24145200		null					Not found	0	0.34033	0.573742	0.101229
ChrX:24145201-24145500	X	24145201	24145500		null					Not found	0	0.295939	0.603316	0.0880252
ChrX:24145501-24145800	X	24145501	24145800		null					Not found	0	0.246616	0.473189	0.0748214
ChrX:24147301-24147600	X	24147301	24147600		null					Not found	0	0.369924	0.301658	0.0660189
ChrX:24151201-24151500	X	24151201	24151500		null					Not found	0	0.236751	0.46136	0.0924265
ChrX:24151501-24151800	X	24151501	24151800		null					Not found	0	0.281142	0.585572	0.114433
ChrX:24151801-24152100	X	24151801	24152100		null					Not found	0	0.291007	0.66838	0.118834
ChrX:24152101-24152400	X	24152101	24152400		null					Not found	0	0.226886	0.638806	0.127637
ChrX:24152401-24152700	X	24152401	24152700		null					Not found	0	0.172631	0.585572	0.127637
ChrX:24153601-24153900	X	24153601	24153900		null					Not found	0	0.364991	0.319403	0.0528151
ChrX:24153901-24154200	X	24153901	24154200		null					Not found	0	0.409382	0.307573	0.0440126
ChrX:24158701-24159000	X	24158701	24159000		null					Not found	0	0.261413	0.544168	0.0748214
ChrX:24159001-24159300	X	24159001	24159300		null					Not found	0	0.34033	0.650635	0.0792227
ChrX:24159301-24159600	X	24159301	24159600		null					Not found	0	0.40445	0.632891	0.0748214
ChrX:24159601-24159900	X	24159601	24159900		null					Not found	0	0.399517	0.538253	0.0660189
ChrX:24159901-24160200	X	24159901	24160200		null					Not found	0	0.434044	0.44953	0.0880252
ChrX:24160201-24160500	X	24160201	24160500		null					Not found	0	0.473502	0.354892	0.114433
ChrX:24160501-24160800	X	24160501	24160800		null					Not found	0	0.434044	0.266169	0.0968277
ChrX:24160801-24161100	X	24160801	24161100		null					Not found	0	0.374856	0.248424	0.10563
ChrX:24164101-24164400	X	24164101	24164400		null					Not found	0	0.305803	0.372637	0.0528151
ChrX:24164401-24164700	X	24164401	24164700		null					Not found	0	0.305803	0.390381	0.0748214
ChrX:24170101-24170400	X	24170101	24170400		null					Not found	0	0.384721	0.496849	0.0616177
ChrX:24170401-24170700	X	24170401	24170700		null					Not found	0	0.409382	0.496849	0.0616177
ChrX:24174001-24174300	X	24174001	24174300		null					Not found	0	0.379788	0.467275	0.0924265
ChrX:24174601-24174900	X	24174601	24174900		null					Not found	0	0.419247	0.485019	0.0440126
ChrX:24174901-24175200	X	24174901	24175200		null					Not found	0	0.409382	0.396296	0.0440126
ChrX:24176401-24176700	X	24176401	24176700		null					Not found	0	0.335397	0.508679	0.154044
ChrX:24176701-24177000	X	24176701	24177000		null					Not found	0	0.3206	0.520508	0.202458
ChrX:24177001-24177300	X	24177001	24177300		null					Not found	0	0.300871	0.520508	0.237668
ChrX:24181201-24181500	X	24181201	24181500		null					Not found	0	0.315668	0.603316	0.101229
ChrX:24181501-24181800	X	24181501	24181800		null					Not found	0	0.281142	0.626976	0.0748214
ChrX:24181801-24182100	X	24181801	24182100		null					Not found	0	0.25648	0.650635	0.0748214
ChrX:24200101-24200400	X	24200101	24200400		null					Not found	0	0.246616	0.325318	0.0748214
ChrX:24200401-24200700	X	24200401	24200700		null					Not found	0	0.295939	0.485019	0.0924265
ChrX:24200701-24201000	X	24200701	24201000		null					Not found	0	0.310736	0.579657	0.118834
ChrX:24201001-24201300	X	24201001	24201300		null					Not found	0	0.345262	0.615146	0.118834
ChrX:24201301-24201600	X	24201301	24201600		null					Not found	0	0.335397	0.609231	0.114433
ChrX:24202801-24203100	X	24202801	24203100		null					Not found	0	0.241683	0.419956	0.0968277
ChrX:24203101-24203400	X	24203101	24203400		null					Not found	0	0.305803	0.46136	0.132038
ChrX:24203401-24203700	X	24203401	24203700		null					Not found	0	0.330465	0.46136	0.149643
ChrX:24203701-24204000	X	24203701	24204000		null					Not found	0	0.360059	0.390381	0.14084
ChrX:24204301-24204600	X	24204301	24204600		null					Not found	0	0.424179	0.325318	0.132038
ChrX:24204601-24204900	X	24204601	24204900		null					Not found	0	0.369924	0.337147	0.145242
ChrX:24204901-24205200	X	24204901	24205200		null					Not found	0	0.360059	0.372637	0.158445
ChrX:24207601-24207900	X	24207601	24207900		null					Not found	0	0.369924	0.520508	0.136439
ChrX:24207901-24208200	X	24207901	24208200		null					Not found	0	0.345262	0.490934	0.118834
ChrX:24208201-24208500	X	24208201	24208500		null					Not found	0	0.330465	0.514593	0.0880252
ChrX:24208501-24208800	X	24208501	24208800		null					Not found	0	0.345262	0.532338	0.0704202
ChrX:24209101-24209400	X	24209101	24209400		null					Not found	0	0.374856	0.414041	0.0572164
ChrX:24209401-24209700	X	24209401	24209700		null					Not found	0	0.374856	0.419956	0.0616177
ChrX:24209701-24210000	X	24209701	24210000		null					Not found	0	0.399517	0.419956	0.10563
ChrX:24210901-24211200	X	24210901	24211200		null					Not found	0	0.40445	0.544168	0.158445
ChrX:24211201-24211500	X	24211201	24211500		null					Not found	0	0.379788	0.496849	0.118834
ChrX:24211501-24211800	X	24211501	24211800		null					Not found	0	0.3206	0.42587	0.0704202
ChrX:24217801-24218100	X	24217801	24218100		null					Not found	0	0.34033	0.343062	0.083624
ChrX:24219301-24219600	X	24219301	24219600		null					Not found	0	0.345262	0.366722	0.10563
ChrX:24219601-24219900	X	24219601	24219900		null					Not found	0	0.40445	0.4377	0.123235
ChrX:24219901-24220200	X	24219901	24220200		null					Not found	0	0.399517	0.479104	0.118834
ChrX:24222001-24222300	X	24222001	24222300		null					Not found	0	0.310736	0.520508	0.0572164
ChrX:24222301-24222600	X	24222301	24222600		null					Not found	0	0.330465	0.579657	0.0748214
ChrX:24222601-24222900	X	24222601	24222900		null					Not found	0	0.384721	0.603316	0.0968277
ChrX:24222901-24223200	X	24222901	24223200		null					Not found	0	0.364991	0.555998	0.118834
ChrX:24227401-24227700	X	24227401	24227700		null					Not found	0	0.345262	0.354892	0.0704202
ChrX:24227701-24228000	X	24227701	24228000		null					Not found	0	0.374856	0.390381	0.0660189
ChrX:24230101-24230400	X	24230101	24230400		null					Not found	0	0.364991	0.343062	0.101229
ChrX:24230401-24230700	X	24230401	24230700		null					Not found	0	0.3206	0.325318	0.083624
ChrX:24235201-24235500	X	24235201	24235500		null					Not found	0	0.261413	0.431785	0.101229
ChrX:24235501-24235800	X	24235501	24235800		null					Not found	0	0.295939	0.455445	0.158445
ChrX:24237901-24238200	X	24237901	24238200		null					Not found	0	0.295939	0.597402	0.167248
ChrX:24238201-24238500	X	24238201	24238500		null					Not found	0	0.295939	0.544168	0.149643
ChrX:24238501-24238800	X	24238501	24238800		null					Not found	0	0.335397	0.520508	0.149643
ChrX:24246001-24246300	X	24246001	24246300		null					Not found	0	0.315668	0.390381	0.158445
ChrX:24246301-24246600	X	24246301	24246600		null					Not found	0	0.360059	0.354892	0.154044
ChrX:24268501-24268800	X	24268501	24268800		null					Not found	0	0.419247	0.561912	0.233267
ChrX:24268801-24269100	X	24268801	24269100		null					Not found	0	0.394585	0.508679	0.198057
ChrX:24269101-24269400	X	24269101	24269400		null					Not found	0	0.345262	0.46136	0.136439
ChrX:24274201-24274500	X	24274201	24274500		null					Not found	0	0.419247	0.455445	0.0924265
ChrX:24274501-24274800	X	24274501	24274800		null					Not found	0	0.384721	0.431785	0.0660189
ChrX:24274801-24275100	X	24274801	24275100		null					Not found	0	0.379788	0.390381	0.0616177
ChrX:24276901-24277200	X	24276901	24277200		null					Not found	0	0.295939	0.396296	0.158445
ChrX:24277201-24277500	X	24277201	24277500		null					Not found	0	0.305803	0.396296	0.154044
ChrX:24277501-24277800	X	24277501	24277800		null					Not found	0	0.335397	0.42587	0.193655
ChrX:24280501-24280800	X	24280501	24280800		null					Not found	0	0.360059	0.46136	0.0704202
ChrX:24280801-24281100	X	24280801	24281100		null					Not found	0	0.40445	0.514593	0.0748214
ChrX:24281101-24281400	X	24281101	24281400		null					Not found	0	0.453773	0.561912	0.101229
ChrX:24281401-24281700	X	24281401	24281700		null					Not found	0	0.434044	0.532338	0.14084
ChrX:24281701-24282000	X	24281701	24282000		null					Not found	0	0.315668	0.408126	0.127637
ChrX:24289501-24289800	X	24289501	24289800		null					Not found	0	0.360059	0.431785	0.149643
ChrX:24289801-24290100	X	24289801	24290100		null					Not found	0	0.399517	0.408126	0.127637
ChrX:24290101-24290400	X	24290101	24290400		null					Not found	0	0.389653	0.360807	0.0968277
ChrX:24294601-24294900	X	24294601	24294900		null					Not found	0	0.315668	0.621061	0.158445
ChrX:24294901-24295200	X	24294901	24295200		null					Not found	0	0.335397	0.626976	0.167248
ChrX:24295201-24295500	X	24295201	24295500		null					Not found	0	0.345262	0.591487	0.167248
ChrX:24295501-24295800	X	24295501	24295800		null					Not found	0	0.295939	0.526423	0.180452
ChrX:24297601-24297900	X	24297601	24297900		null					Not found	0	0.522825	0.591487	0.17605
ChrX:24297901-24298200	X	24297901	24298200		null					Not found	0	0.542555	0.626976	0.158445
ChrX:24298201-24298500	X	24298201	24298500		null					Not found	0	0.611607	0.697954	0.118834
ChrX:24298501-24298800	X	24298501	24298800		null					Not found	0	0.621472	0.692039	0.083624
ChrX:24298801-24299100	X	24298801	24299100		null					Not found	0	0.557351	0.697954	0.114433
ChrX:24299101-24299400	X	24299101	24299400		null					Not found	0	0.448841	0.68021	0.123235
ChrX:24299401-24299700	X	24299401	24299700		null					Not found	0	0.374856	0.662465	0.127637
ChrX:24302101-24302400	X	24302101	24302400		null					Not found	0	0.330465	0.348977	0.0572164
ChrX:24303301-24303600	X	24303301	24303600		null					Not found	0	0.443908	0.419956	0.101229
ChrX:24303601-24303900	X	24303601	24303900		null					Not found	0	0.473502	0.419956	0.10563
ChrX:24303901-24304200	X	24303901	24304200		null					Not found	0	0.493231	0.408126	0.10563
ChrX:24304201-24304500	X	24304201	24304500		null					Not found	0	0.414314	0.343062	0.10563
ChrX:24305101-24305400	X	24305101	24305400		null					Not found	0	0.34033	0.348977	0.127637
ChrX:24305401-24305700	X	24305401	24305700		null					Not found	0	0.310736	0.378552	0.123235
ChrX:24306901-24307200	X	24306901	24307200		null					Not found	0	0.246616	0.419956	0.136439
ChrX:24307201-24307500	X	24307201	24307500		null					Not found	0	0.25648	0.455445	0.154044
ChrX:24308101-24308400	X	24308101	24308400		null					Not found	0	0.399517	0.555998	0.0748214
ChrX:24308401-24308700	X	24308401	24308700		null					Not found	0	0.429111	0.609231	0.0748214
ChrX:24308701-24309000	X	24308701	24309000		null					Not found	0	0.438976	0.591487	0.0792227
ChrX:24309001-24309300	X	24309001	24309300		null					Not found	0	0.438976	0.591487	0.101229
ChrX:24309601-24309900	X	24309601	24309900		null					Not found	0	0.291007	0.502764	0.127637
ChrX:24309901-24310200	X	24309901	24310200		null					Not found	0	0.261413	0.485019	0.110032
ChrX:24310801-24311100	X	24310801	24311100		null					Not found	0	0.266345	0.360807	0.0396113
ChrX:24321901-24322200	X	24321901	24322200		null					Not found	0	0.291007	0.390381	0.10563
ChrX:24322201-24322500	X	24322201	24322500		null					Not found	0	0.325533	0.455445	0.101229
ChrX:24338101-24338400	X	24338101	24338400		null					Not found	0	0.286074	0.360807	0.136439
ChrX:24338401-24338700	X	24338401	24338700		null					Not found	0	0.305803	0.390381	0.118834
ChrX:24341701-24342000	X	24341701	24342000		null					Not found	0	0.34033	0.419956	0.171649
ChrX:24342001-24342300	X	24342001	24342300		null					Not found	0	0.335397	0.467275	0.132038
ChrX:24345601-24345900	X	24345601	24345900		null					Not found	0	0.384721	0.390381	0.193655
ChrX:24345901-24346200	X	24345901	24346200		null					Not found	0	0.434044	0.390381	0.193655
ChrX:24348301-24348600	X	24348301	24348600		null					Not found	0	0.281142	0.331233	0.0968277
ChrX:24348601-24348900	X	24348601	24348900		null					Not found	0	0.310736	0.378552	0.114433
ChrX:24351301-24351600	X	24351301	24351600		null					Not found	0	0.46857	0.485019	0.158445
ChrX:24351601-24351900	X	24351601	24351900		null					Not found	0	0.547487	0.479104	0.154044
ChrX:24351901-24352200	X	24351901	24352200		null					Not found	0	0.572148	0.473189	0.154044
ChrX:24352201-24352500	X	24352201	24352500		null					Not found	0	0.527758	0.42587	0.14084
ChrX:24352501-24352800	X	24352501	24352800		null					Not found	0	0.463638	0.390381	0.110032
ChrX:24354601-24354900	X	24354601	24354900		null					Not found	0	0.291007	0.544168	0.154044
ChrX:24354901-24355200	X	24354901	24355200		null					Not found	0	0.286074	0.526423	0.136439
ChrX:24357001-24357300	X	24357001	24357300		null					Not found	0	0.291007	0.473189	0.193655
ChrX:24359101-24359400	X	24359101	24359400		null					Not found	0	0.330465	0.561912	0.123235
ChrX:24359401-24359700	X	24359401	24359700		null					Not found	0	0.364991	0.632891	0.118834
ChrX:24359701-24360000	X	24359701	24360000		null					Not found	0	0.409382	0.739358	0.114433
ChrX:24360001-24360300	X	24360001	24360300		null					Not found	0	0.473502	0.798507	0.123235
ChrX:24360301-24360600	X	24360301	24360600		null					Not found	0	0.453773	0.763018	0.118834
ChrX:24360601-24360900	X	24360601	24360900		null					Not found	0	0.434044	0.66838	0.114433
ChrX:24360901-24361200	X	24360901	24361200		null					Not found	0	0.409382	0.561912	0.118834
ChrX:24372601-24372900	X	24372601	24372900		null					Not found	0	0.3206	0.46136	0.0924265
ChrX:24372901-24373200	X	24372901	24373200		null					Not found	0	0.3206	0.46136	0.0748214
ChrX:24373201-24373500	X	24373201	24373500		null					Not found	0	0.34033	0.408126	0.0660189
ChrX:24376801-24377100	X	24376801	24377100		null					Not found	0	0.310736	0.485019	0.0792227
ChrX:24377101-24377400	X	24377101	24377400		null					Not found	0	0.360059	0.526423	0.0792227
ChrX:24377401-24377700	X	24377401	24377700		null					Not found	0	0.424179	0.555998	0.0792227
ChrX:24377701-24378000	X	24377701	24378000		null					Not found	0	0.414314	0.496849	0.0792227
ChrX:24378001-24378300	X	24378001	24378300		null					Not found	0	0.350194	0.419956	0.0748214
ChrX:24383401-24383700	X	24383401	24383700		null					Not found	0	0.315668	0.502764	0.136439
ChrX:24383701-24384000	X	24383701	24384000		null					Not found	0	0.305803	0.502764	0.14084
ChrX:24384001-24384300	X	24384001	24384300		null					Not found	0	0.315668	0.44953	0.154044
ChrX:24384901-24385200	X	24384901	24385200		null					Not found	0	0.379788	0.343062	0.132038
ChrX:24386101-24386400	X	24386101	24386400		null					Not found	0	0.3206	0.325318	0.127637
ChrX:24474001-24474300	X	24474001	24474300		null					Not found	0	0.251548	0.366722	0.0484139
ChrX:24474301-24474600	X	24474301	24474600		null					Not found	0	0.202225	0.325318	0.0440126
ChrX:24531301-24531600	X	24531301	24531600		null					Not found	0	0.231819	0.354892	0.10563
ChrX:24531601-24531900	X	24531601	24531900		null					Not found	0	0.271277	0.366722	0.114433
ChrX:24548101-24548400	X	24548101	24548400		null					Not found	0	0.40445	0.307573	0.118834
ChrX:24548401-24548700	X	24548401	24548700		null					Not found	0	0.325533	0.307573	0.127637
ChrX:24647101-24647400	X	24647101	24647400		null					Not found	0	0.281142	0.372637	0.0484139
ChrX:24647401-24647700	X	24647401	24647700		null					Not found	0	0.27621	0.354892	0.0352101
ChrX:24673501-24673800	X	24673501	24673800		null					Not found	0	0.34033	0.289829	0.0484139
ChrX:24673801-24674100	X	24673801	24674100		null					Not found	0	0.34033	0.272084	0.0572164
ChrX:24674101-24674400	X	24674101	24674400		null					Not found	0	0.330465	0.283914	0.0616177
ChrX:24696301-24696600	X	24696301	24696600		null					Not found	0	0.226886	0.567827	0.083624
ChrX:24696601-24696900	X	24696601	24696900		null					Not found	0	0.187428	0.538253	0.0616177
ChrX:24745201-24745500	X	24745201	24745500		null					Not found	0	0.138105	0.455445	0.0792227
ChrX:24745501-24745800	X	24745501	24745800		null					Not found	0	0.143037	0.455445	0.0616177
ChrX:25347301-25347600	X	25347301	25347600		null					Not found	0	0.414314	0.443615	0.0704202
ChrX:25347601-25347900	X	25347601	25347900		null					Not found	0	0.463638	0.4377	0.083624
ChrX:25348801-25349100	X	25348801	25349100		null					Not found	0	0.226886	0.378552	0.101229
ChrX:25349101-25349400	X	25349101	25349400		null					Not found	0	0.202225	0.414041	0.110032
ChrX:25349401-25349700	X	25349401	25349700		null					Not found	0	0.305803	0.561912	0.136439
ChrX:25349701-25350000	X	25349701	25350000		null					Not found	0	0.330465	0.638806	0.158445
ChrX:25350001-25350300	X	25350001	25350300		null					Not found	0	0.325533	0.615146	0.180452
ChrX:25350301-25350600	X	25350301	25350600		null					Not found	0	0.429111	0.721614	0.206859
ChrX:25350601-25350900	X	25350601	25350900		null					Not found	0	0.473502	0.727529	0.237668
ChrX:25350901-25351200	X	25350901	25351200		null					Not found	0	0.389653	0.573742	0.211261
ChrX:25351201-25351500	X	25351201	25351500		null					Not found	0	0.350194	0.4377	0.189254
ChrX:25352401-25352700	X	25352401	25352700		null					Not found	0	0.241683	0.343062	0.110032
ChrX:25352701-25353000	X	25352701	25353000		null					Not found	0	0.251548	0.408126	0.101229
ChrX:25354201-25354500	X	25354201	25354500		null					Not found	0	0.291007	0.343062	0.171649
ChrX:25354501-25354800	X	25354501	25354800		null					Not found	0	0.286074	0.348977	0.167248
ChrX:25354801-25355100	X	25354801	25355100		null					Not found	0	0.281142	0.378552	0.149643
ChrX:25357801-25358100	X	25357801	25358100		null					Not found	0	0.330465	0.319403	0.0924265
ChrX:25363801-25364100	X	25363801	25364100		null					Not found	0	0.27621	0.343062	0.0748214
ChrX:25364101-25364400	X	25364101	25364400		null					Not found	0	0.295939	0.331233	0.0924265
ChrX:25364401-25364700	X	25364401	25364700		null					Not found	0	0.241683	0.313488	0.0880252
ChrX:25378201-25378500	X	25378201	25378500		null					Not found	0	0.291007	0.443615	0.0484139
ChrX:25378501-25378800	X	25378501	25378800		null					Not found	0	0.325533	0.514593	0.0484139
ChrX:25379101-25379400	X	25379101	25379400		null					Not found	0	0.236751	0.496849	0.0572164
ChrX:25381501-25381800	X	25381501	25381800		null					Not found	0	0.21209	0.402211	0.0528151
ChrX:25383901-25384200	X	25383901	25384200		null					Not found	0	0.226886	0.319403	0.0396114
ChrX:25385101-25385400	X	25385101	25385400		null					Not found	0	0.325533	0.408126	0.110032
ChrX:25385401-25385700	X	25385401	25385700		null					Not found	0	0.286074	0.384466	0.101229
ChrX:25385701-25386000	X	25385701	25386000		null					Not found	0	0.266345	0.408126	0.0968277
ChrX:25389301-25389600	X	25389301	25389600		null					Not found	0	0.167699	0.360807	0.101229
ChrX:25389601-25389900	X	25389601	25389900		null					Not found	0	0.177563	0.390381	0.10563
ChrX:25390501-25390800	X	25390501	25390800		null					Not found	0	0.345262	0.402211	0.123235
ChrX:25390801-25391100	X	25390801	25391100		null					Not found	0	0.40445	0.396296	0.123235
ChrX:25393201-25393500	X	25393201	25393500		null					Not found	0	0.217022	0.325318	0.0396113
ChrX:25393501-25393800	X	25393501	25393800		null					Not found	0	0.291007	0.354892	0.0792227
ChrX:25403101-25403400	X	25403101	25403400		null					Not found	0	0.424179	0.337147	0.114433
ChrX:25403401-25403700	X	25403401	25403700		null					Not found	0	0.443908	0.366722	0.132038
ChrX:25403701-25404000	X	25403701	25404000		null					Not found	0	0.424179	0.42587	0.127637
ChrX:25406101-25406400	X	25406101	25406400		null					Not found	0	0.379788	0.378552	0.123235
ChrX:25406401-25406700	X	25406401	25406700		null					Not found	0	0.389653	0.384466	0.123235
ChrX:25406701-25407000	X	25406701	25407000		null					Not found	0	0.369924	0.366722	0.110032
ChrX:25414801-25415100	X	25414801	25415100		null					Not found	0	0.300871	0.277999	0.114433
ChrX:25415101-25415400	X	25415101	25415400		null					Not found	0	0.335397	0.319403	0.110032
ChrX:25415401-25415700	X	25415401	25415700		null					Not found	0	0.355127	0.384466	0.110032
ChrX:25416901-25417200	X	25416901	25417200		null					Not found	0	0.251548	0.419956	0.0704202
ChrX:25417201-25417500	X	25417201	25417500		null					Not found	0	0.251548	0.431785	0.0484139
ChrX:25417501-25417800	X	25417501	25417800		null					Not found	0	0.251548	0.390381	0.0572164
ChrX:25418701-25419000	X	25418701	25419000		null					Not found	0	0.241683	0.319403	0.14084
ChrX:25419001-25419300	X	25419001	25419300		null					Not found	0	0.271277	0.390381	0.136439
ChrX:25419301-25419600	X	25419301	25419600		null					Not found	0	0.271277	0.396296	0.154044
ChrX:25455601-25455900	X	25455601	25455900		null					Not found	0	0.281142	0.224765	0.0484139
ChrX:25455901-25456200	X	25455901	25456200		null					Not found	0	0.266345	0.171531	0.0396114
ChrX:25494601-25494900	X	25494601	25494900		null					Not found	0	0.34033	0.378552	0.14084
ChrX:25494901-25495200	X	25494901	25495200		null					Not found	0	0.369924	0.390381	0.118834
ChrX:25507201-25507500	X	25507201	25507500		null					Not found	0	0.19236	0.254339	0.0792227
ChrX:25507501-25507800	X	25507501	25507800		null					Not found	0	0.202225	0.266169	0.0792227
ChrX:25578901-25579200	X	25578901	25579200		null					Not found	0	0.21209	0.313488	0.0308088
ChrX:25579201-25579500	X	25579201	25579500		null					Not found	0	0.231819	0.331233	0.0264076
ChrX:25579501-25579800	X	25579501	25579800		null					Not found	0	0.251548	0.337147	0.0396113
ChrX:25752601-25752900	X	25752601	25752900		null					Not found	0	0.261413	0.224765	0.14084
ChrX:25807201-25807500	X	25807201	25807500		null					Not found	0	0.231819	0.325318	0.0704202
ChrX:25807501-25807800	X	25807501	25807800		null					Not found	0	0.25648	0.319403	0.0748214
ChrX:25891501-25891800	X	25891501	25891800		null					Not found	0	0.25648	0.402211	0.0968277
ChrX:25954201-25954500	X	25954201	25954500		null					Not found	0	0.295939	0.301658	0.0660189
ChrX:25954501-25954800	X	25954501	25954800		null					Not found	0	0.266345	0.289829	0.0528151
ChrX:25966501-25966800	X	25966501	25966800		null					Not found	0	0.286074	0.419956	0.083624
ChrX:25966801-25967100	X	25966801	25967100		null					Not found	0	0.3206	0.414041	0.0880252
ChrX:26158801-26159100	X	26158801	26159100		null					Not found	0	0.399517	0.313488	0.101229
ChrX:26159101-26159400	X	26159101	26159400		null					Not found	0	0.424179	0.378552	0.123235
ChrX:26159401-26159700	X	26159401	26159700		null					Not found	0	0.434044	0.443615	0.136439
ChrX:26159701-26160000	X	26159701	26160000		null					Not found	0	0.350194	0.408126	0.114433
ChrX:26420101-26420400	X	26420101	26420400		null					Not found	0	0.295939	0.384466	0.145242
ChrX:26420401-26420700	X	26420401	26420700		null					Not found	0	0.330465	0.431785	0.154044
ChrX:26420701-26421000	X	26420701	26421000		null					Not found	0	0.46857	0.473189	0.206859
ChrX:26421301-26421600	X	26421301	26421600		null					Not found	0	0.473502	0.42587	0.193655
ChrX:26421601-26421900	X	26421601	26421900		null					Not found	0	0.498164	0.526423	0.184853
ChrX:26421901-26422200	X	26421901	26422200		null					Not found	0	0.498164	0.585572	0.202458
ChrX:26422201-26422500	X	26422201	26422500		null					Not found	0	0.384721	0.573742	0.158445
ChrX:26422501-26422800	X	26422501	26422800		null					Not found	0	0.27621	0.485019	0.14084
ChrX:26423701-26424000	X	26423701	26424000		null					Not found	0	0.241683	0.526423	0.215662
ChrX:26424001-26424300	X	26424001	26424300		null					Not found	0	0.305803	0.674295	0.224464
ChrX:26424301-26424600	X	26424301	26424600		null					Not found	0	0.295939	0.692039	0.180452
ChrX:26424601-26424900	X	26424601	26424900		null					Not found	0	0.271277	0.585572	0.136439
ChrX:26425501-26425800	X	26425501	26425800		null					Not found	0	0.271277	0.419956	0.0396114
ChrX:26425801-26426100	X	26425801	26426100		null					Not found	0	0.310736	0.414041	0.0352101
ChrX:26426101-26426400	X	26426101	26426400		null					Not found	0	0.305803	0.396296	0.0352101
ChrX:26547901-26548200	X	26547901	26548200		null					Not found	0	0.236751	0.266169	0.0440126
ChrX:26548201-26548500	X	26548201	26548500		null					Not found	0	0.25648	0.266169	0.017605
ChrX:26587801-26588100	X	26587801	26588100		null					Not found	0	0.315668	0.295743	0.158445
ChrX:26610301-26610600	X	26610301	26610600		null					Not found	0	0.231819	0.337147	0.184853
ChrX:26610601-26610900	X	26610601	26610900		null					Not found	0	0.197293	0.313488	0.127637
ChrX:26648701-26649000	X	26648701	26649000		null					Not found	0	0.182496	0.20702	0.0792227
ChrX:26649001-26649300	X	26649001	26649300		null					Not found	0	0.202225	0.20702	0.083624
ChrX:26777401-26777700	X	26777401	26777700		null					Not found	0	0.25648	0.331233	0.145242
ChrX:26837701-26838000	X	26837701	26838000		null					Not found	0	0.330465	0.272084	0.0616177
ChrX:26838001-26838300	X	26838001	26838300		null					Not found	0	0.355127	0.24251	0.0484139
ChrX:26842201-26842500	X	26842201	26842500		null					Not found	0	0.27621	0.414041	0.0616177
ChrX:26842501-26842800	X	26842501	26842800		null					Not found	0	0.295939	0.431785	0.0704202
ChrX:26847601-26847900	X	26847601	26847900		null					Not found	0	0.217022	0.254339	0.0660189
ChrX:26852401-26852700	X	26852401	26852700		null					Not found	0	0.27621	0.295743	0.0792227
ChrX:26875501-26875800	X	26875501	26875800		null					Not found	0	0.281142	0.4377	0.0792227
ChrX:26875801-26876100	X	26875801	26876100		null					Not found	0	0.266345	0.443615	0.0924265
ChrX:26878201-26878500	X	26878201	26878500		null					Not found	0	0.310736	0.366722	0.0440126
ChrX:26878501-26878800	X	26878501	26878800		null					Not found	0	0.291007	0.408126	0.0528151
ChrX:26878801-26879100	X	26878801	26879100		null					Not found	0	0.27621	0.42587	0.0484139
ChrX:29563801-29564100	X	29563801	29564100		null					Not found	0	0.291007	0.354892	0.0528151
ChrX:29564101-29564400	X	29564101	29564400		null					Not found	0	0.286074	0.301658	0.0440126
ChrX:29583301-29583600	X	29583301	29583600		null					Not found	0	0.291007	0.283914	0.0484139
ChrX:29583601-29583900	X	29583601	29583900		null					Not found	0	0.350194	0.325318	0.083624
ChrX:29649901-29650200	X	29649901	29650200		null					Not found	0	0.360059	0.325318	0.0924265
ChrX:29650201-29650500	X	29650201	29650500		null					Not found	0	0.369924	0.301658	0.0704202
ChrX:29665801-29666100	X	29665801	29666100		null					Not found	0	0.345262	0.490934	0.110032
ChrX:29666101-29666400	X	29666101	29666400		null					Not found	0	0.335397	0.555998	0.0968277
ChrX:29666401-29666700	X	29666401	29666700		null					Not found	0	0.305803	0.579657	0.0880252
ChrX:29666701-29667000	X	29666701	29667000		null					Not found	0	0.25648	0.473189	0.0748214
ChrX:29672101-29672400	X	29672101	29672400		null					Not found	0	0.281142	0.402211	0.0484139
ChrX:29672401-29672700	X	29672401	29672700		null					Not found	0	0.286074	0.384466	0.0440126
ChrX:29682001-29682300	X	29682001	29682300		null					Not found	0	0.379788	0.402211	0.132038
ChrX:29682301-29682600	X	29682301	29682600		null					Not found	0	0.34033	0.372637	0.110032
ChrX:31130701-31131000	X	31130701	31131000		null					Not found	0	0.217022	0.313488	0.0616177
ChrX:31132201-31132500	X	31132201	31132500		null					Not found	0	0.271277	0.538253	0.136439
ChrX:31132501-31132800	X	31132501	31132800		null					Not found	0	0.345262	0.615146	0.171649
ChrX:31132801-31133100	X	31132801	31133100		null					Not found	0	0.325533	0.520508	0.154044
ChrX:31137301-31137600	X	31137301	31137600		null					Not found	0	0.345262	0.372637	0.0968277
ChrX:31137601-31137900	X	31137601	31137900		null					Not found	0	0.3206	0.331233	0.10563
ChrX:31140301-31140600	X	31140301	31140600		null					Not found	0	0.325533	0.44953	0.10563
ChrX:31140601-31140900	X	31140601	31140900		null					Not found	0	0.310736	0.396296	0.10563
ChrX:31140901-31141200	X	31140901	31141200		null					Not found	0	0.305803	0.307573	0.0924265
ChrX:31142401-31142700	X	31142401	31142700		null					Not found	0	0.305803	0.443615	0.171649
ChrX:31142701-31143000	X	31142701	31143000		null					Not found	0	0.266345	0.46136	0.184853
ChrX:31143901-31144200	X	31143901	31144200		null					Not found	0	0.27621	0.66838	0.14084
ChrX:31144201-31144500	X	31144201	31144500		null					Not found	0	0.345262	0.792592	0.17605
ChrX:31144501-31144800	X	31144501	31144800		null					Not found	0	0.438976	0.839911	0.206859
ChrX:31144801-31145100	X	31144801	31145100		null					Not found	0	0.448841	0.810337	0.211261
ChrX:31145101-31145400	X	31145101	31145400		null					Not found	0	0.522825	0.857656	0.255273
ChrX:31145401-31145700	X	31145401	31145700		null					Not found	0	0.567216	0.845826	0.272878
ChrX:31145701-31146000	X	31145701	31146000		null					Not found	0	0.59681	0.792592	0.228866
ChrX:31146001-31146300	X	31146001	31146300		null					Not found	0	0.572148	0.751188	0.220063
ChrX:31146301-31146600	X	31146301	31146600		null					Not found	0	0.517893	0.686125	0.206859
ChrX:31146601-31146900	X	31146601	31146900		null					Not found	0	0.429111	0.573742	0.154044
ChrX:31147501-31147800	X	31147501	31147800		null					Not found	0	0.379788	0.514593	0.136439
ChrX:31147801-31148100	X	31147801	31148100		null					Not found	0	0.473502	0.597402	0.171649
ChrX:31148101-31148400	X	31148101	31148400		null					Not found	0	0.488299	0.626976	0.184853
ChrX:31148401-31148700	X	31148401	31148700		null					Not found	0	0.493231	0.662465	0.180452
ChrX:31148701-31149000	X	31148701	31149000		null					Not found	0	0.355127	0.638806	0.162847
ChrX:31149001-31149300	X	31149001	31149300		null					Not found	0	0.281142	0.514593	0.114433
ChrX:31149301-31149600	X	31149301	31149600		null					Not found	0	0.226886	0.526423	0.101229
ChrX:31149901-31150200	X	31149901	31150200		null					Not found	0	0.246616	0.408126	0.0968277
ChrX:31150501-31150800	X	31150501	31150800		null					Not found	0	0.330465	0.360807	0.114433
ChrX:31150801-31151100	X	31150801	31151100		null					Not found	0	0.281142	0.248424	0.0880252
ChrX:31157701-31158000	X	31157701	31158000		null					Not found	0	0.537622	0.555998	0.0924265
ChrX:31158001-31158300	X	31158001	31158300		null					Not found	0	0.72505	0.763018	0.162847
ChrX:31158301-31158600	X	31158301	31158600		null					Not found	0	0.932207	0.928634	0.246471
ChrX:31158601-31158900	X	31158601	31158900		null					Not found	0	1.02592	0.964123	0.286082
ChrX:31158901-31159200	X	31158901	31159200		null					Not found	0	0.981531	0.922719	0.290483
ChrX:31159201-31159500	X	31159201	31159500		null					Not found	0	1.00619	0.91089	0.303687
ChrX:31159501-31159800	X	31159501	31159800		null					Not found	0	0.877952	0.798507	0.277279
ChrX:31159801-31160100	X	31159801	31160100		null					Not found	0	0.729982	0.703869	0.220063
ChrX:31160101-31160400	X	31160101	31160400		null					Not found	0	0.947004	0.863571	0.237668
ChrX:31160401-31160700	X	31160401	31160700		null					Not found	0	0.927275	0.8754	0.228866
ChrX:31160701-31161000	X	31160701	31161000		null					Not found	0	0.734915	0.703869	0.17605
ChrX:31161001-31161300	X	31161001	31161300		null					Not found	0	0.665862	0.644721	0.145242
ChrX:31161601-31161900	X	31161601	31161900		null					Not found	0	0.310736	0.490934	0.118834
ChrX:31161901-31162200	X	31161901	31162200		null					Not found	0	0.364991	0.603316	0.162847
ChrX:31162201-31162500	X	31162201	31162500		null					Not found	0	0.517893	0.768933	0.228866
ChrX:31162501-31162800	X	31162501	31162800		null					Not found	0	0.562284	0.763018	0.242069
ChrX:31162801-31163100	X	31162801	31163100		null					Not found	0	0.488299	0.638806	0.215662
ChrX:31163101-31163400	X	31163101	31163400		null					Not found	0	0.434044	0.532338	0.17605
ChrX:31164301-31164600	X	31164301	31164600		null					Not found	0	0.463638	0.573742	0.149643
ChrX:31164601-31164900	X	31164601	31164900		null					Not found	0	0.621472	0.697954	0.206859
ChrX:31164901-31165200	X	31164901	31165200		null					Not found	0	0.675727	0.745273	0.237668
ChrX:31165201-31165500	X	31165201	31165500		null					Not found	0	0.705321	0.66838	0.224464
ChrX:31165501-31165800	X	31165501	31165800		null					Not found	0	0.670795	0.603316	0.202458
ChrX:31165801-31166100	X	31165801	31166100		null					Not found	0	0.744779	0.774848	0.202458
ChrX:31166101-31166400	X	31166101	31166400		null					Not found	0	0.720118	0.768933	0.149643
ChrX:31166401-31166700	X	31166401	31166700		null					Not found	0	0.78917	0.839911	0.154044
ChrX:31166701-31167000	X	31166701	31167000		null					Not found	0	0.863155	1.12382	0.171649
ChrX:31167001-31167300	X	31167001	31167300		null					Not found	0	0.863155	1.14748	0.17605
ChrX:31167301-31167600	X	31167301	31167600		null					Not found	0	0.739847	1.00553	0.171649
ChrX:31167601-31167900	X	31167601	31167900		null					Not found	0	0.695456	0.993698	0.237668
ChrX:31167901-31168200	X	31167901	31168200		null					Not found	0	0.690524	0.916804	0.237668
ChrX:31168201-31168500	X	31168201	31168500		null					Not found	0	0.641201	0.686125	0.211261
ChrX:31168501-31168800	X	31168501	31168800		null					Not found	0	0.547487	0.615146	0.206859
ChrX:31168801-31169100	X	31168801	31169100		null					Not found	0	0.517893	0.585572	0.224464
ChrX:31169101-31169400	X	31169101	31169400		null					Not found	0	0.537622	0.621061	0.228866
ChrX:31169401-31169700	X	31169401	31169700		null					Not found	0	0.473502	0.709784	0.242069
ChrX:31169701-31170000	X	31169701	31170000		null					Not found	0	0.53269	0.845826	0.259674
ChrX:31170001-31170300	X	31170001	31170300		null					Not found	0	0.665862	0.970038	0.277279
ChrX:31170301-31170600	X	31170301	31170600		null					Not found	0	0.744779	0.975953	0.294884
ChrX:31170601-31170900	X	31170601	31170900		null					Not found	0	0.769441	0.975953	0.264076
ChrX:31170901-31171200	X	31170901	31171200		null					Not found	0	0.794103	0.952294	0.242069
ChrX:31171201-31171500	X	31171201	31171500		null					Not found	0	0.685592	0.757103	0.233267
ChrX:31171501-31171800	X	31171501	31171800		null					Not found	0	0.508028	0.555998	0.193655
ChrX:31171801-31172100	X	31171801	31172100		null					Not found	0	0.399517	0.526423	0.136439
ChrX:31173901-31174200	X	31173901	31174200		null					Not found	0	0.241683	0.366722	0.154044
ChrX:31175101-31175400	X	31175101	31175400		null					Not found	0	0.53269	0.845826	0.250872
ChrX:31175401-31175700	X	31175401	31175700		null					Not found	0	0.582013	0.869485	0.286082
ChrX:31175701-31176000	X	31175701	31176000		null					Not found	0	0.606675	0.881315	0.316891
ChrX:31176001-31176300	X	31176001	31176300		null					Not found	0	0.572148	0.839911	0.272878
ChrX:31176301-31176600	X	31176301	31176600		null					Not found	0	0.522825	0.721614	0.233267
ChrX:31176601-31176900	X	31176601	31176900		null					Not found	0	0.478434	0.591487	0.17605
ChrX:31176901-31177200	X	31176901	31177200		null					Not found	0	0.508028	0.615146	0.149643
ChrX:31177201-31177500	X	31177201	31177500		null					Not found	0	0.443908	0.526423	0.10563
ChrX:31177501-31177800	X	31177501	31177800		null					Not found	0	0.463638	0.573742	0.127637
ChrX:31178101-31178400	X	31178101	31178400		null					Not found	0	0.424179	0.609231	0.136439
ChrX:31178401-31178700	X	31178401	31178700		null					Not found	0	0.394585	0.626976	0.149643
ChrX:31178701-31179000	X	31178701	31179000		null					Not found	0	0.40445	0.697954	0.154044
ChrX:31179001-31179300	X	31179001	31179300		null					Not found	0	0.345262	0.615146	0.118834
ChrX:31179301-31179600	X	31179301	31179600		null					Not found	0	0.27621	0.508679	0.0968277
ChrX:31180801-31181100	X	31180801	31181100		null					Not found	0	0.182496	0.396296	0.132038
ChrX:31181101-31181400	X	31181101	31181400		null					Not found	0	0.217022	0.396296	0.127637
ChrX:31181401-31181700	X	31181401	31181700		null					Not found	0	0.246616	0.408126	0.114433
ChrX:31185001-31185300	X	31185001	31185300		null					Not found	0	0.266345	0.325318	0.0660189
ChrX:31185301-31185600	X	31185301	31185600		null					Not found	0	0.27621	0.390381	0.101229
ChrX:31186201-31186500	X	31186201	31186500		null					Not found	0	0.197293	0.455445	0.10563
ChrX:31186501-31186800	X	31186501	31186800		null					Not found	0	0.236751	0.526423	0.162847
ChrX:31191901-31192200	X	31191901	31192200		null					Not found	0	0.187428	0.443615	0.0748214
ChrX:31192201-31192500	X	31192201	31192500		null					Not found	0	0.177563	0.414041	0.0748214
ChrX:31193701-31194000	X	31193701	31194000		null					Not found	0	0.369924	0.390381	0.114433
ChrX:31194001-31194300	X	31194001	31194300		null					Not found	0	0.384721	0.44953	0.123235
ChrX:31194301-31194600	X	31194301	31194600		null					Not found	0	0.434044	0.555998	0.14084
ChrX:31194601-31194900	X	31194601	31194900		null					Not found	0	0.40445	0.567827	0.132038
ChrX:31194901-31195200	X	31194901	31195200		null					Not found	0	0.394585	0.621061	0.132038
ChrX:31195201-31195500	X	31195201	31195500		null					Not found	0	0.503096	0.697954	0.189254
ChrX:31195501-31195800	X	31195501	31195800		null					Not found	0	0.601742	0.692039	0.233267
ChrX:31195801-31196100	X	31195801	31196100		null					Not found	0	0.621472	0.638806	0.246471
ChrX:31196101-31196400	X	31196101	31196400		null					Not found	0	0.616539	0.638806	0.268477
ChrX:31196401-31196700	X	31196401	31196700		null					Not found	0	0.552419	0.532338	0.228866
ChrX:31197601-31197900	X	31197601	31197900		null					Not found	0	0.429111	0.573742	0.189254
ChrX:31197901-31198200	X	31197901	31198200		null					Not found	0	0.399517	0.538253	0.180452
ChrX:31198201-31198500	X	31198201	31198500		null					Not found	0	0.355127	0.532338	0.162847
ChrX:31200901-31201200	X	31200901	31201200		null					Not found	0	0.488299	0.626976	0.233267
ChrX:31201201-31201500	X	31201201	31201500		null					Not found	0	0.582013	0.721614	0.286082
ChrX:31201501-31201800	X	31201501	31201800		null					Not found	0	0.557352	0.727529	0.290483
ChrX:31201801-31202100	X	31201801	31202100		null					Not found	0	0.488299	0.65655	0.242069
ChrX:31202101-31202400	X	31202101	31202400		null					Not found	0	0.379788	0.550083	0.189254
ChrX:31205401-31205700	X	31205401	31205700		null					Not found	0	0.310736	0.467275	0.149643
ChrX:31205701-31206000	X	31205701	31206000		null					Not found	0	0.34033	0.485019	0.14084
ChrX:31206001-31206300	X	31206001	31206300		null					Not found	0	0.335397	0.532338	0.136439
ChrX:31208701-31209000	X	31208701	31209000		null					Not found	0	0.419247	0.597402	0.17605
ChrX:31209001-31209300	X	31209001	31209300		null					Not found	0	0.517893	0.692039	0.211261
ChrX:31209301-31209600	X	31209301	31209600		null					Not found	0	0.53269	0.763018	0.215662
ChrX:31209601-31209900	X	31209601	31209900		null					Not found	0	0.512961	0.804422	0.220063
ChrX:31209901-31210200	X	31209901	31210200		null					Not found	0	0.483367	0.745273	0.206859
ChrX:31210201-31210500	X	31210201	31210500		null					Not found	0	0.498164	0.650635	0.215662
ChrX:31210501-31210800	X	31210501	31210800		null					Not found	0	0.53269	0.597402	0.211261
ChrX:31210801-31211100	X	31210801	31211100		null					Not found	0	0.611607	0.662465	0.233267
ChrX:31211101-31211400	X	31211101	31211400		null					Not found	0	0.690524	0.621061	0.206859
ChrX:31211401-31211700	X	31211401	31211700		null					Not found	0	0.734915	0.626976	0.162847
ChrX:31211701-31212000	X	31211701	31212000		null					Not found	0	0.764509	0.733444	0.145242
ChrX:31212001-31212300	X	31212001	31212300		null					Not found	0	0.700389	0.739358	0.136439
ChrX:31212301-31212600	X	31212301	31212600		null					Not found	0	0.720118	0.839911	0.14084
ChrX:31212601-31212900	X	31212601	31212900		null					Not found	0	0.823696	1.11791	0.189254
ChrX:31212901-31213200	X	31212901	31213200		null					Not found	0	0.818764	1.24804	0.224464
ChrX:31213201-31213500	X	31213201	31213500		null					Not found	0	0.715186	1.14748	0.211261
ChrX:31213501-31213800	X	31213501	31213800		null					Not found	0	0.66093	1.11791	0.193655
ChrX:31213801-31214100	X	31213801	31214100		null					Not found	0	0.601742	0.946379	0.162847
ChrX:31214401-31214700	X	31214401	31214700		null					Not found	0	0.399517	0.508679	0.0968277
ChrX:31214701-31215000	X	31214701	31215000		null					Not found	0	0.364991	0.443615	0.0748214
ChrX:31215001-31215300	X	31215001	31215300		null					Not found	0	0.369924	0.414041	0.0792227
ChrX:31220101-31220400	X	31220101	31220400		null					Not found	0	0.271277	0.508679	0.158445
ChrX:31220401-31220700	X	31220401	31220700		null					Not found	0	0.330465	0.532338	0.162847
ChrX:31220701-31221000	X	31220701	31221000		null					Not found	0	0.389653	0.526423	0.158445
ChrX:31221001-31221300	X	31221001	31221300		null					Not found	0	0.448841	0.573742	0.136439
ChrX:31221601-31221900	X	31221601	31221900		null					Not found	0	0.567216	0.626976	0.132038
ChrX:31221901-31222200	X	31221901	31222200		null					Not found	0	0.59681	0.692039	0.127637
ChrX:31222201-31222500	X	31222201	31222500		null					Not found	0	0.53269	0.692039	0.123235
ChrX:31222501-31222800	X	31222501	31222800		null					Not found	0	0.493231	0.697954	0.14084
ChrX:31223401-31223700	X	31223401	31223700		null					Not found	0	0.734915	0.958209	0.268477
ChrX:31223701-31224000	X	31223701	31224000		null					Not found	0	0.774373	1.18297	0.277279
ChrX:31224001-31224300	X	31224001	31224300		null					Not found	0	0.907546	1.41365	0.334496
ChrX:31224301-31224600	X	31224301	31224600		null					Not found	0	0.897681	1.51421	0.330095
ChrX:31224601-31224900	X	31224601	31224900		null					Not found	0	0.87302	1.49055	0.294884
ChrX:31224901-31225200	X	31224901	31225200		null					Not found	0	0.922343	1.41365	0.286082
ChrX:31225201-31225500	X	31225201	31225500		null					Not found	0	1.04565	1.39591	0.352101
ChrX:31225501-31225800	X	31225501	31225800		null					Not found	0	0.976598	1.18297	0.294884
ChrX:31225801-31226100	X	31225801	31226100		null					Not found	0	0.858223	0.952294	0.224464
ChrX:31226101-31226400	X	31226101	31226400		null					Not found	0	0.611607	0.768933	0.180452
ChrX:31227601-31227900	X	31227601	31227900		null					Not found	0	0.434044	0.467275	0.193655
ChrX:31227901-31228200	X	31227901	31228200		null					Not found	0	0.438976	0.485019	0.184853
ChrX:31228201-31228500	X	31228201	31228500		null					Not found	0	0.503096	0.603316	0.162847
ChrX:31228501-31228800	X	31228501	31228800		null					Not found	0	0.542555	0.733444	0.189254
ChrX:31228801-31229100	X	31228801	31229100		null					Not found	0	0.527758	0.757103	0.198057
ChrX:31229101-31229400	X	31229101	31229400		null					Not found	0	0.59681	0.863571	0.233267
ChrX:31229401-31229700	X	31229401	31229700		null					Not found	0	0.715186	0.970038	0.250872
ChrX:31229701-31230000	X	31229701	31230000		null					Not found	0	0.729982	0.928634	0.237668
ChrX:31230001-31230300	X	31230001	31230300		null					Not found	0	0.729982	0.828081	0.215662
ChrX:31230301-31230600	X	31230301	31230600		null					Not found	0	0.784238	0.833996	0.206859
ChrX:31230601-31230900	X	31230601	31230900		null					Not found	0	0.784238	0.816252	0.17605
ChrX:31230901-31231200	X	31230901	31231200		null					Not found	0	0.700389	0.822167	0.180452
ChrX:31231201-31231500	X	31231201	31231500		null					Not found	0	0.665862	0.828081	0.189254
ChrX:31231501-31231800	X	31231501	31231800		null					Not found	0	0.729982	1.00553	0.206859
ChrX:31231801-31232100	X	31231801	31232100		null					Not found	0	0.764509	1.08242	0.206859
ChrX:31232101-31232400	X	31232101	31232400		null					Not found	0	0.715186	1.0351	0.171649
ChrX:31232401-31232700	X	31232401	31232700		null					Not found	0	0.685592	0.981868	0.17605
ChrX:31232701-31233000	X	31232701	31233000		null					Not found	0	0.670795	0.928634	0.180452
ChrX:31233001-31233300	X	31233001	31233300		null					Not found	0	0.562284	0.739358	0.158445
ChrX:31233301-31233600	X	31233301	31233600		null					Not found	0	0.389653	0.644721	0.145242
ChrX:31233901-31234200	X	31233901	31234200		null					Not found	0	0.389653	0.615146	0.184853
ChrX:31234201-31234500	X	31234201	31234500		null					Not found	0	0.458705	0.626976	0.17605
ChrX:31234501-31234800	X	31234501	31234800		null					Not found	0	0.665862	0.751188	0.233267
ChrX:31234801-31235100	X	31234801	31235100		null					Not found	0	0.823696	0.804422	0.246471
ChrX:31235101-31235400	X	31235101	31235400		null					Not found	0	0.78917	0.751188	0.224464
ChrX:31235401-31235700	X	31235401	31235700		null					Not found	0	0.779306	0.804422	0.220063
ChrX:31235701-31236000	X	31235701	31236000		null					Not found	0	0.759576	0.863571	0.228866
ChrX:31236001-31236300	X	31236001	31236300		null					Not found	0	0.591878	0.816252	0.193655
ChrX:31236301-31236600	X	31236301	31236600		null					Not found	0	0.458705	0.733444	0.198057
ChrX:31236601-31236900	X	31236601	31236900		null					Not found	0	0.463638	0.709784	0.211261
ChrX:31236901-31237200	X	31236901	31237200		null					Not found	0	0.429111	0.579657	0.198057
ChrX:31238401-31238700	X	31238401	31238700		null					Not found	0	0.409382	0.44953	0.167248
ChrX:31238701-31239000	X	31238701	31239000		null					Not found	0	0.419247	0.46136	0.162847
ChrX:31239001-31239300	X	31239001	31239300		null					Not found	0	0.434044	0.46136	0.158445
ChrX:31239301-31239600	X	31239301	31239600		null					Not found	0	0.399517	0.455445	0.136439
ChrX:31240801-31241100	X	31240801	31241100		null					Not found	0	0.325533	0.419956	0.14084
ChrX:31241101-31241400	X	31241101	31241400		null					Not found	0	0.27621	0.354892	0.154044
ChrX:31242301-31242600	X	31242301	31242600		null					Not found	0	0.345262	0.555998	0.123235
ChrX:31242601-31242900	X	31242601	31242900		null					Not found	0	0.419247	0.686125	0.136439
ChrX:31242901-31243200	X	31242901	31243200		null					Not found	0	0.537622	0.822167	0.162847
ChrX:31243201-31243500	X	31243201	31243500		null					Not found	0	0.567216	0.869485	0.158445
ChrX:31243501-31243800	X	31243501	31243800		null					Not found	0	0.522825	0.768933	0.154044
ChrX:31243801-31244100	X	31243801	31244100		null					Not found	0	0.473502	0.644721	0.132038
ChrX:31250401-31250700	X	31250401	31250700		null					Not found	0	0.394585	0.414041	0.0748214
ChrX:31250701-31251000	X	31250701	31251000		null					Not found	0	0.330465	0.390381	0.0572164
ChrX:31251001-31251300	X	31251001	31251300		null					Not found	0	0.281142	0.337147	0.0484139
ChrX:31254001-31254300	X	31254001	31254300		null					Not found	0	0.300871	0.443615	0.083624
ChrX:31254301-31254600	X	31254301	31254600		null					Not found	0	0.330465	0.490934	0.10563
ChrX:31254601-31254900	X	31254601	31254900		null					Not found	0	0.369924	0.520508	0.127637
ChrX:31255501-31255800	X	31255501	31255800		null					Not found	0	0.295939	0.354892	0.0924265
ChrX:31255801-31256100	X	31255801	31256100		null					Not found	0	0.27621	0.325318	0.0748214
ChrX:31630201-31630500	X	31630201	31630500		null					Not found	0	0.350194	0.343062	0.0748214
ChrX:31630501-31630800	X	31630501	31630800		null					Not found	0	0.325533	0.337147	0.0880252
ChrX:31630801-31631100	X	31630801	31631100		null					Not found	0	0.286074	0.325318	0.101229
ChrX:31719001-31719300	X	31719001	31719300		null					Not found	0	0.458705	0.455445	0.145242
ChrX:31719301-31719600	X	31719301	31719600		null					Not found	0	0.453773	0.479104	0.171649
ChrX:31719901-31720200	X	31719901	31720200		null					Not found	0	0.463638	0.520508	0.14084
ChrX:31720201-31720500	X	31720201	31720500		null					Not found	0	0.360059	0.467275	0.0968277
ChrX:31720501-31720800	X	31720501	31720800		null					Not found	0	0.325533	0.402211	0.0924265
ChrX:31722601-31722900	X	31722601	31722900		null					Not found	0	0.226886	0.408126	0.0924265
ChrX:31722901-31723200	X	31722901	31723200		null					Not found	0	0.266345	0.579657	0.114433
ChrX:31723201-31723500	X	31723201	31723500		null					Not found	0	0.286074	0.68021	0.118834
ChrX:31723501-31723800	X	31723501	31723800		null					Not found	0	0.300871	0.644721	0.118834
ChrX:31723801-31724100	X	31723801	31724100		null					Not found	0	0.355127	0.66838	0.123235
ChrX:31724401-31724700	X	31724401	31724700		null					Not found	0	0.379788	0.544168	0.123235
ChrX:31724701-31725000	X	31724701	31725000		null					Not found	0	0.369924	0.455445	0.110032
ChrX:31727101-31727400	X	31727101	31727400		null					Not found	0	0.246616	0.254339	0.118834
ChrX:31728901-31729200	X	31728901	31729200		null					Not found	0	0.310736	0.354892	0.083624
ChrX:31729201-31729500	X	31729201	31729500		null					Not found	0	0.369924	0.390381	0.10563
ChrX:31729501-31729800	X	31729501	31729800		null					Not found	0	0.443908	0.526423	0.132038
ChrX:31729801-31730100	X	31729801	31730100		null					Not found	0	0.458705	0.544168	0.118834
ChrX:31730101-31730400	X	31730101	31730400		null					Not found	0	0.483367	0.609231	0.193655
ChrX:31730401-31730700	X	31730401	31730700		null					Not found	0	0.685592	0.916804	0.356502
ChrX:31730701-31731000	X	31730701	31731000		null					Not found	0	0.85329	1.17706	0.422521
ChrX:31731001-31731300	X	31731001	31731300		null					Not found	0	0.956869	1.3131	0.440126
ChrX:31731301-31731600	X	31731301	31731600		null					Not found	0	1.02592	1.34267	0.45333
ChrX:31731601-31731900	X	31731601	31731900		null					Not found	0	1.06538	1.36042	0.369706
ChrX:31731901-31732200	X	31731901	31732200		null					Not found	0	1.02099	1.28353	0.246471
ChrX:31732201-31732500	X	31732201	31732500		null					Not found	0	0.868087	1.18297	0.215662
ChrX:31732501-31732800	X	31732501	31732800		null					Not found	0	0.828629	1.05876	0.206859
ChrX:31732801-31733100	X	31732801	31733100		null					Not found	0	0.91741	1.13565	0.264076
ChrX:31733101-31733400	X	31733101	31733400		null					Not found	0	0.947004	1.18889	0.321292
ChrX:31733401-31733700	X	31733401	31733700		null					Not found	0	0.838493	1.21255	0.338897
ChrX:31733701-31734000	X	31733701	31734000		null					Not found	0	0.956869	1.17114	0.343298
ChrX:31734001-31734300	X	31734001	31734300		null					Not found	0	0.942072	1.20663	0.334496
ChrX:31734301-31734600	X	31734301	31734600		null					Not found	0	0.774373	1.14157	0.299286
ChrX:31734601-31734900	X	31734601	31734900		null					Not found	0	0.631336	0.993698	0.250872
ChrX:31734901-31735200	X	31734901	31735200		null					Not found	0	0.606675	0.881315	0.206859
ChrX:31735501-31735800	X	31735501	31735800		null					Not found	0	0.493231	0.904975	0.202458
ChrX:31735801-31736100	X	31735801	31736100		null					Not found	0	0.655998	1.01144	0.228866
ChrX:31736101-31736400	X	31736101	31736400		null					Not found	0	0.833561	1.18889	0.299286
ChrX:31736401-31736700	X	31736401	31736700		null					Not found	0	1.09004	1.30127	0.409317
ChrX:31736701-31737000	X	31736701	31737000		null					Not found	0	1.23801	1.41365	0.48854
ChrX:31737001-31737300	X	31737001	31737300		null					Not found	0	1.2676	1.54378	0.492941
ChrX:31737301-31737600	X	31737301	31737600		null					Not found	0	1.22321	1.54378	0.457731
ChrX:31737601-31737900	X	31737601	31737900		null					Not found	0	1.20842	1.45506	0.45333
ChrX:31737901-31738200	X	31737901	31738200		null					Not found	0	1.1295	1.37816	0.400515
ChrX:31738201-31738500	X	31738201	31738500		null					Not found	0	1.07524	1.17114	0.330095
ChrX:31738501-31738800	X	31738501	31738800		null					Not found	0	1.01112	0.999613	0.316891
ChrX:31738801-31739100	X	31738801	31739100		null					Not found	0	0.927275	0.993698	0.308088
ChrX:31739101-31739400	X	31739101	31739400		null					Not found	0	0.887817	1.04693	0.259674
ChrX:31739401-31739700	X	31739401	31739700		null					Not found	0	0.749712	1.10017	0.242069
ChrX:31739701-31740000	X	31739701	31740000		null					Not found	0	0.734915	1.18297	0.233267
ChrX:31740001-31740300	X	31740001	31740300		null					Not found	0	0.764509	1.17706	0.206859
ChrX:31740301-31740600	X	31740301	31740600		null					Not found	0	0.813832	1.13565	0.211261
ChrX:31740601-31740900	X	31740601	31740900		null					Not found	0	0.833561	1.1948	0.211261
ChrX:31740901-31741200	X	31740901	31741200		null					Not found	0	0.858223	1.26578	0.193655
ChrX:31741201-31741500	X	31741201	31741500		null					Not found	0	0.828629	1.38999	0.268477
ChrX:31741501-31741800	X	31741501	31741800		null					Not found	0	0.784238	1.46689	0.338897
ChrX:31741801-31742100	X	31741801	31742100		null					Not found	0	0.813832	1.49646	0.396113
ChrX:31742101-31742400	X	31742101	31742400		null					Not found	0	0.838493	1.46097	0.466534
ChrX:31742401-31742700	X	31742401	31742700		null					Not found	0	0.887817	1.34859	0.528151
ChrX:31742701-31743000	X	31742701	31743000		null					Not found	0	0.966734	1.21846	0.528151
ChrX:31743001-31743300	X	31743001	31743300		null					Not found	0	1.03579	1.23621	0.475336
ChrX:31743301-31743600	X	31743301	31743600		null					Not found	0	1.10484	1.41957	0.462132
ChrX:31743601-31743900	X	31743601	31743900		null					Not found	0	1.08511	1.49055	0.413719
ChrX:31743901-31744200	X	31743901	31744200		null					Not found	0	1.02099	1.47872	0.343298
ChrX:31744201-31744500	X	31744201	31744500		null					Not found	0	0.996327	1.50829	0.294885
ChrX:31744501-31744800	X	31744501	31744800		null					Not found	0	1.1295	1.55561	0.325693
ChrX:31744801-31745100	X	31744801	31745100		null					Not found	0	1.09497	1.45506	0.325693
ChrX:31745101-31745400	X	31745101	31745400		null					Not found	0	1.05058	1.40774	0.330095
ChrX:31745401-31745700	X	31745401	31745700		null					Not found	0	1.24294	1.47872	0.41812
ChrX:31745701-31746000	X	31745701	31746000		null					Not found	0	1.40571	1.57927	0.52375
ChrX:31746001-31746300	X	31746001	31746300		null					Not found	0	1.2824	1.55561	0.55896
ChrX:31746301-31746600	X	31746301	31746600		null					Not found	0	1.19362	1.50238	0.572164
ChrX:31746601-31746900	X	31746601	31746900		null					Not found	0	1.15909	1.49646	0.59417
ChrX:31746901-31747200	X	31746901	31747200		null					Not found	0	0.947004	1.37816	0.536954
ChrX:31747201-31747500	X	31747201	31747500		null					Not found	0	0.833561	1.33676	0.457731
ChrX:31747501-31747800	X	31747501	31747800		null					Not found	0	0.828629	1.30719	0.413719
ChrX:31747801-31748100	X	31747801	31748100		null					Not found	0	0.87302	1.4314	0.396113
ChrX:31748101-31748400	X	31748101	31748400		null					Not found	0	0.93714	1.4728	0.360903
ChrX:31748401-31748700	X	31748401	31748700		null					Not found	0	1.00126	1.55561	0.325693
ChrX:31748701-31749000	X	31748701	31749000		null					Not found	0	0.966734	1.50829	0.356502
ChrX:31749001-31749300	X	31749001	31749300		null					Not found	0	0.947004	1.55561	0.325693
ChrX:31749301-31749600	X	31749301	31749600		null					Not found	0	1.00126	1.42548	0.281681
ChrX:31749601-31749900	X	31749601	31749900		null					Not found	0	0.981531	1.36042	0.264076
ChrX:31749901-31750200	X	31749901	31750200		null					Not found	0	0.932207	1.31902	0.299286
ChrX:31750201-31750500	X	31750201	31750500		null					Not found	0	0.902614	1.37816	0.206859
ChrX:31750501-31750800	X	31750501	31750800		null					Not found	0	0.887817	1.39591	0.233267
ChrX:31750801-31751100	X	31750801	31751100		null					Not found	0	0.784238	1.4314	0.272878
ChrX:31751101-31751400	X	31751101	31751400		null					Not found	0	0.779306	1.33085	0.264076
ChrX:31751401-31751700	X	31751401	31751700		null					Not found	0	0.8089	1.28353	0.242069
ChrX:31751701-31752000	X	31751701	31752000		null					Not found	0	0.665862	1.02919	0.233267
ChrX:31752001-31752300	X	31752001	31752300		null					Not found	0	0.547487	0.780762	0.162847
ChrX:31752301-31752600	X	31752301	31752600		null					Not found	0	0.443908	0.573742	0.10563
ChrX:31759501-31759800	X	31759501	31759800		null					Not found	0	0.557352	0.662465	0.118834
ChrX:31759801-31760100	X	31759801	31760100		null					Not found	0	0.87302	1.0351	0.206859
ChrX:31760101-31760400	X	31760101	31760400		null					Not found	0	1.1147	1.38408	0.268477
ChrX:31760401-31760700	X	31760401	31760700		null					Not found	0	1.19855	1.60884	0.308088
ChrX:31760701-31761000	X	31760701	31761000		null					Not found	0	1.21828	1.73897	0.338897
ChrX:31761001-31761300	X	31761001	31761300		null					Not found	0	1.13443	1.69757	0.369706
ChrX:31761301-31761600	X	31761301	31761600		null					Not found	0	1.02099	1.71531	0.352101
ChrX:31761601-31761900	X	31761601	31761900		null					Not found	0	0.902613	1.63842	0.325693
ChrX:31761901-31762200	X	31761901	31762200		null					Not found	0	0.91741	1.68574	0.303687
ChrX:31762201-31762500	X	31762201	31762500		null					Not found	0	0.922343	1.61476	0.286082
ChrX:31762501-31762800	X	31762501	31762800		null					Not found	0	0.986463	1.53787	0.259674
ChrX:31762801-31763100	X	31762801	31763100		null					Not found	0	1.04565	1.54378	0.259674
ChrX:31763101-31763400	X	31763101	31763400		null					Not found	0	1.04072	1.56152	0.259674
ChrX:31763401-31763700	X	31763401	31763700		null					Not found	0	0.996327	1.43731	0.290483
ChrX:31763701-31764000	X	31763701	31764000		null					Not found	0	0.91741	1.46097	0.299286
ChrX:31764001-31764300	X	31764001	31764300		null					Not found	0	0.838493	1.38408	0.272878
ChrX:31764301-31764600	X	31764301	31764600		null					Not found	0	0.720118	1.18889	0.237668
ChrX:31764601-31764900	X	31764601	31764900		null					Not found	0	0.700389	1.05876	0.259674
ChrX:31764901-31765200	X	31764901	31765200		null					Not found	0	0.72505	1.04693	0.255273
ChrX:31765201-31765500	X	31765201	31765500		null					Not found	0	0.848358	0.970038	0.277279
ChrX:31765501-31765800	X	31765501	31765800		null					Not found	0	0.966734	1.07651	0.3477
ChrX:31765801-31766100	X	31765801	31766100		null					Not found	0	1.06045	1.14748	0.360903
ChrX:31766101-31766400	X	31766101	31766400		null					Not found	0	1.13936	1.28353	0.360903
ChrX:31766401-31766700	X	31766401	31766700		null					Not found	0	1.15909	1.34267	0.352101
ChrX:31766701-31767000	X	31766701	31767000		null					Not found	0	1.19362	1.47872	0.352101
ChrX:31767001-31767300	X	31767001	31767300		null					Not found	0	1.21828	1.57927	0.325693
ChrX:31767301-31767600	X	31767301	31767600		null					Not found	0	1.2676	1.6325	0.338897
ChrX:31767601-31767900	X	31767601	31767900		null					Not found	0	1.27747	1.5497	0.308088
ChrX:31767901-31768200	X	31767901	31768200		null					Not found	0	1.30213	1.53195	0.294884
ChrX:31768201-31768500	X	31768201	31768500		null					Not found	0	1.30213	1.49055	0.290483
ChrX:31768501-31768800	X	31768501	31768800		null					Not found	0	1.27254	1.37816	0.290483
ChrX:31768801-31769100	X	31768801	31769100		null					Not found	0	1.20842	1.37816	0.316891
ChrX:31769101-31769400	X	31769101	31769400		null					Not found	0	1.2824	1.4728	0.360903
ChrX:31769401-31769700	X	31769401	31769700		null					Not found	0	1.35145	1.57335	0.41812
ChrX:31769701-31770000	X	31769701	31770000		null					Not found	0	1.30213	1.62659	0.409317
ChrX:31770001-31770300	X	31770001	31770300		null					Not found	0	1.19855	1.60884	0.352101
ChrX:31770301-31770600	X	31770301	31770600		null					Not found	0	1.13936	1.6325	0.31249
ChrX:31770601-31770900	X	31770601	31770900		null					Not found	0	1.09497	1.68574	0.286082
ChrX:31770901-31771200	X	31770901	31771200		null					Not found	0	1.1147	1.73306	0.255273
ChrX:31771201-31771500	X	31771201	31771500		null					Not found	0	1.09497	1.60293	0.228866
ChrX:31771501-31771800	X	31771501	31771800		null					Not found	0	1.10484	1.53195	0.268477
ChrX:31771801-31772100	X	31771801	31772100		null					Not found	0	1.11964	1.44914	0.294884
ChrX:31772101-31772400	X	31772101	31772400		null					Not found	0	1.02099	1.42548	0.294884
ChrX:31772401-31772700	X	31772401	31772700		null					Not found	0	0.951937	1.56744	0.334496
ChrX:31772701-31773000	X	31772701	31773000		null					Not found	0	1.03579	1.7508	0.391712
ChrX:31773001-31773300	X	31773001	31773300		null					Not found	0	1.1295	1.87501	0.440126
ChrX:31773301-31773600	X	31773301	31773600		null					Not found	0	1.21335	1.94008	0.462132
ChrX:31773601-31773900	X	31773601	31773900		null					Not found	0	1.32679	1.92825	0.492941
ChrX:31773901-31774200	X	31773901	31774200		null					Not found	0	1.35145	1.78038	0.475336
ChrX:31774201-31774500	X	31774201	31774500		null					Not found	0	1.35639	1.72123	0.479737
ChrX:31774501-31774800	X	31774501	31774800		null					Not found	0	1.36132	1.71531	0.462132
ChrX:31774801-31775100	X	31774801	31775100		null					Not found	0	1.39584	1.67982	0.462132
ChrX:31775101-31775400	X	31775101	31775400		null					Not found	0	1.40078	1.66799	0.510546
ChrX:31775401-31775700	X	31775401	31775700		null					Not found	0	1.42544	1.64433	0.545756
ChrX:31775701-31776000	X	31775701	31776000		null					Not found	0	1.36132	1.6325	0.541355
ChrX:31776001-31776300	X	31776001	31776300		null					Not found	0	1.19362	1.49055	0.506145
ChrX:31776301-31776600	X	31776301	31776600		null					Not found	0	0.976598	1.28353	0.457731
ChrX:31776601-31776900	X	31776601	31776900		null					Not found	0	0.897681	1.17706	0.38291
ChrX:31776901-31777200	X	31776901	31777200		null					Not found	0	0.784238	1.08242	0.303687
ChrX:31777201-31777500	X	31777201	31777500		null					Not found	0	0.710253	0.940464	0.272878
ChrX:31777501-31777800	X	31777501	31777800		null					Not found	0	0.764509	0.863571	0.255273
ChrX:31777801-31778100	X	31777801	31778100		null					Not found	0	0.764509	0.8754	0.233267
ChrX:31778101-31778400	X	31778101	31778400		null					Not found	0	0.695456	0.780762	0.211261
ChrX:31778401-31778700	X	31778401	31778700		null					Not found	0	0.655998	0.697954	0.189254
ChrX:31778701-31779000	X	31778701	31779000		null					Not found	0	0.53269	0.585572	0.145242
ChrX:31779001-31779300	X	31779001	31779300		null					Not found	0	0.409382	0.502764	0.136439
ChrX:31779301-31779600	X	31779301	31779600		null					Not found	0	0.419247	0.502764	0.154044
ChrX:31779901-31780200	X	31779901	31780200		null					Not found	0	0.473502	0.621061	0.233267
ChrX:31780201-31780500	X	31780201	31780500		null					Not found	0	0.517893	0.650635	0.246471
ChrX:31780501-31780800	X	31780501	31780800		null					Not found	0	0.488299	0.66838	0.206859
ChrX:31780801-31781100	X	31780801	31781100		null					Not found	0	0.409382	0.591487	0.171649
ChrX:32077801-32078100	X	32077801	32078100		null					Not found	0	0.182496	0.177446	0.0528151
ChrX:32291101-32291400	X	32291101	32291400		null					Not found	0	0.310736	0.289829	0.0660189
ChrX:32588701-32589000	X	32588701	32589000		null					Not found	0	0.310736	0.337147	0.0924265
ChrX:32589001-32589300	X	32589001	32589300		null					Not found	0	0.335397	0.408126	0.123235
ChrX:32591701-32592000	X	32591701	32592000		null					Not found	0	0.542555	0.544168	0.220063
ChrX:32592001-32592300	X	32592001	32592300		null					Not found	0	0.40445	0.408126	0.127637
ChrX:32592301-32592600	X	32592301	32592600		null					Not found	0	0.3206	0.277999	0.110032
ChrX:32595601-32595900	X	32595601	32595900		null					Not found	0	0.266345	0.283914	0.0748214
ChrX:32595901-32596200	X	32595901	32596200		null					Not found	0	0.305803	0.343062	0.0968277
ChrX:32598001-32598300	X	32598001	32598300		null					Not found	0	0.53269	0.550083	0.255273
ChrX:32598301-32598600	X	32598301	32598600		null					Not found	0	0.557351	0.603316	0.237668
ChrX:32598601-32598900	X	32598601	32598900		null					Not found	0	0.527758	0.567827	0.211261
ChrX:32598901-32599200	X	32598901	32599200		null					Not found	0	0.675727	0.662465	0.198057
ChrX:32599201-32599500	X	32599201	32599500		null					Not found	0	0.680659	0.715699	0.171649
ChrX:32599501-32599800	X	32599501	32599800		null					Not found	0	0.601742	0.567827	0.149643
ChrX:32599801-32600100	X	32599801	32600100		null					Not found	0	0.655998	0.603316	0.171649
ChrX:32600101-32600400	X	32600101	32600400		null					Not found	0	0.720118	0.715699	0.189254
ChrX:32600401-32600700	X	32600401	32600700		null					Not found	0	0.611607	0.65655	0.167248
ChrX:32600701-32601000	X	32600701	32601000		null					Not found	0	0.572148	0.68021	0.162847
ChrX:32601001-32601300	X	32601001	32601300		null					Not found	0	0.53269	0.792592	0.149643
ChrX:32601301-32601600	X	32601301	32601600		null					Not found	0	0.399517	0.686125	0.114433
ChrX:32601601-32601900	X	32601601	32601900		null					Not found	0	0.25648	0.508679	0.0704202
ChrX:33055201-33055500	X	33055201	33055500		null					Not found	0	0.355127	0.378552	0.114433
ChrX:33055501-33055800	X	33055501	33055800		null					Not found	0	0.394585	0.414041	0.123235
ChrX:33055801-33056100	X	33055801	33056100		null					Not found	0	0.40445	0.44953	0.14084
ChrX:33057001-33057300	X	33057001	33057300		null					Not found	0	0.374856	0.544168	0.149643
ChrX:33057301-33057600	X	33057301	33057600		null					Not found	0	0.379788	0.603316	0.167248
ChrX:33057601-33057900	X	33057601	33057900		null					Not found	0	0.364991	0.603316	0.167248
ChrX:33057901-33058200	X	33057901	33058200		null					Not found	0	0.330465	0.573742	0.158445
ChrX:33059401-33059700	X	33059401	33059700		null					Not found	0	0.374856	0.402211	0.114433
ChrX:33060001-33060300	X	33060001	33060300		null					Not found	0	0.458705	0.485019	0.083624
ChrX:33060301-33060600	X	33060301	33060600		null					Not found	0	0.434044	0.44953	0.101229
ChrX:33060601-33060900	X	33060601	33060900		null					Not found	0	0.542555	0.485019	0.154044
ChrX:33060901-33061200	X	33060901	33061200		null					Not found	0	0.508028	0.490934	0.189254
ChrX:33061201-33061500	X	33061201	33061500		null					Not found	0	0.434044	0.414041	0.184853
ChrX:33061501-33061800	X	33061501	33061800		null					Not found	0	0.350194	0.343062	0.189254
ChrX:33062401-33062700	X	33062401	33062700		null					Not found	0	0.384721	0.467275	0.189254
ChrX:33062701-33063000	X	33062701	33063000		null					Not found	0	0.399517	0.532338	0.189254
ChrX:33066001-33066300	X	33066001	33066300		null					Not found	0	0.325533	0.502764	0.0748214
ChrX:33066301-33066600	X	33066301	33066600		null					Not found	0	0.286074	0.490934	0.0704202
ChrX:33066601-33066900	X	33066601	33066900		null					Not found	0	0.261413	0.414041	0.0616177
ChrX:33067801-33068100	X	33067801	33068100		null					Not found	0	0.172631	0.414041	0.083624
ChrX:33068101-33068400	X	33068101	33068400		null					Not found	0	0.207157	0.44953	0.110032
ChrX:33069001-33069300	X	33069001	33069300		null					Not found	0	0.355127	0.372637	0.123235
ChrX:33069301-33069600	X	33069301	33069600		null					Not found	0	0.453773	0.46136	0.171649
ChrX:33069601-33069900	X	33069601	33069900		null					Not found	0	0.508028	0.46136	0.193655
ChrX:33069901-33070200	X	33069901	33070200		null					Not found	0	0.522825	0.479104	0.220063
ChrX:33070201-33070500	X	33070201	33070500		null					Not found	0	0.562284	0.585572	0.246471
ChrX:33070501-33070800	X	33070501	33070800		null					Not found	0	0.636268	0.638806	0.220063
ChrX:33070801-33071100	X	33070801	33071100		null					Not found	0	0.744779	0.674295	0.198057
ChrX:33071101-33071400	X	33071101	33071400		null					Not found	0	0.764509	0.804422	0.193655
ChrX:33071401-33071700	X	33071401	33071700		null					Not found	0	0.729982	0.804422	0.233267
ChrX:33071701-33072000	X	33071701	33072000		null					Not found	0	0.695456	0.745273	0.233267
ChrX:33072001-33072300	X	33072001	33072300		null					Not found	0	0.562284	0.650635	0.211261
ChrX:33072301-33072600	X	33072301	33072600		null					Not found	0	0.40445	0.508679	0.184853
ChrX:33073801-33074100	X	33073801	33074100		null					Not found	0	0.305803	0.532338	0.145242
ChrX:33074101-33074400	X	33074101	33074400		null					Not found	0	0.246616	0.490934	0.114433
ChrX:33074401-33074700	X	33074401	33074700		null					Not found	0	0.295939	0.508679	0.110032
ChrX:33075301-33075600	X	33075301	33075600		null					Not found	0	0.34033	0.301658	0.110032
ChrX:33075601-33075900	X	33075601	33075900		null					Not found	0	0.438976	0.325318	0.136439
ChrX:33076201-33076500	X	33076201	33076500		null					Not found	0	0.419247	0.348977	0.193655
ChrX:33077701-33078000	X	33077701	33078000		null					Not found	0	0.217022	0.455445	0.110032
ChrX:33078001-33078300	X	33078001	33078300		null					Not found	0	0.177563	0.402211	0.0792227
ChrX:33078301-33078600	X	33078301	33078600		null					Not found	0	0.167699	0.402211	0.0748214
ChrX:33080101-33080400	X	33080101	33080400		null					Not found	0	0.394585	0.455445	0.10563
ChrX:33080401-33080700	X	33080401	33080700		null					Not found	0	0.310736	0.42587	0.0704202
ChrX:33080701-33081000	X	33080701	33081000		null					Not found	0	0.236751	0.372637	0.0748214
ChrX:33082201-33082500	X	33082201	33082500		null					Not found	0	0.448841	0.555998	0.154044
ChrX:33082501-33082800	X	33082501	33082800		null					Not found	0	0.438976	0.544168	0.145242
ChrX:33082801-33083100	X	33082801	33083100		null					Not found	0	0.419247	0.473189	0.145242
ChrX:33089701-33090000	X	33089701	33090000		null					Not found	0	0.40445	0.538253	0.14084
ChrX:33090001-33090300	X	33090001	33090300		null					Not found	0	0.419247	0.579657	0.136439
ChrX:33090301-33090600	X	33090301	33090600		null					Not found	0	0.384721	0.538253	0.118834
ChrX:33090601-33090900	X	33090601	33090900		null					Not found	0	0.355127	0.496849	0.110032
ChrX:33092101-33092400	X	33092101	33092400		null					Not found	0	0.143037	0.473189	0.162847
ChrX:33092401-33092700	X	33092401	33092700		null					Not found	0	0.182496	0.502764	0.171649
ChrX:33101701-33102000	X	33101701	33102000		null					Not found	0	0.27621	0.414041	0.0924265
ChrX:33102001-33102300	X	33102001	33102300		null					Not found	0	0.281142	0.390381	0.0924265
ChrX:33111601-33111900	X	33111601	33111900		null					Not found	0	0.217022	0.467275	0.123235
ChrX:33111901-33112200	X	33111901	33112200		null					Not found	0	0.162766	0.4377	0.0792227
ChrX:33112801-33113100	X	33112801	33113100		null					Not found	0	0.226886	0.307573	0.0748214
ChrX:33113101-33113400	X	33113101	33113400		null					Not found	0	0.291007	0.331233	0.083624
ChrX:33113701-33114000	X	33113701	33114000		null					Not found	0	0.394585	0.502764	0.118834
ChrX:33114001-33114300	X	33114001	33114300		null					Not found	0	0.40445	0.585572	0.114433
ChrX:33114301-33114600	X	33114301	33114600		null					Not found	0	0.458705	0.721614	0.136439
ChrX:33114601-33114900	X	33114601	33114900		null					Not found	0	0.40445	0.715699	0.145242
ChrX:33114901-33115200	X	33114901	33115200		null					Not found	0	0.295939	0.644721	0.145242
ChrX:33121801-33122100	X	33121801	33122100		null					Not found	0	0.246616	0.348977	0.0924265
ChrX:33122101-33122400	X	33122101	33122400		null					Not found	0	0.3206	0.419956	0.118834
ChrX:33381901-33382200	X	33381901	33382200		null					Not found	0	0.364991	0.236595	0.083624
ChrX:33382201-33382500	X	33382201	33382500		null					Not found	0	0.379788	0.260254	0.083624
ChrX:33382501-33382800	X	33382501	33382800		null					Not found	0	0.3206	0.248424	0.0572164
ChrX:33505501-33505800	X	33505501	33505800		null					Not found	0	0.21209	0.431785	0.158445
ChrX:33505801-33506100	X	33505801	33506100		null					Not found	0	0.300871	0.485019	0.167248
ChrX:33506101-33506400	X	33506101	33506400		null					Not found	0	0.364991	0.532338	0.171649
ChrX:33506401-33506700	X	33506401	33506700		null					Not found	0	0.34033	0.443615	0.136439
ChrX:33924601-33924900	X	33924601	33924900		null					Not found	0	0.266345	0.372637	0.0880252
ChrX:33928201-33928500	X	33928201	33928500		null					Not found	0	0.557351	0.514593	0.198057
ChrX:33928501-33928800	X	33928501	33928800		null					Not found	0	0.503096	0.508679	0.215662
ChrX:33928801-33929100	X	33928801	33929100		null					Not found	0	0.419247	0.473189	0.189254
ChrX:33929101-33929400	X	33929101	33929400		null					Not found	0	0.355127	0.485019	0.154044
ChrX:33930901-33931200	X	33930901	33931200		null					Not found	0	0.27621	0.283914	0.0484139
ChrX:33931201-33931500	X	33931201	33931500		null					Not found	0	0.221954	0.254339	0.0264076
ChrX:33971101-33971400	X	33971101	33971400		null					Not found	0	0.261413	0.419956	0.14084
ChrX:33971401-33971700	X	33971401	33971700		null					Not found	0	0.286074	0.455445	0.145242
ChrX:33971701-33972000	X	33971701	33972000		null					Not found	0	0.325533	0.502764	0.167248
ChrX:33981001-33981300	X	33981001	33981300		null					Not found	0	0.25648	0.384466	0.0484139
ChrX:33981301-33981600	X	33981301	33981600		null					Not found	0	0.266345	0.42587	0.0396114
ChrX:33982501-33982800	X	33982501	33982800		null					Not found	0	0.281142	0.384466	0.0968277
ChrX:33982801-33983100	X	33982801	33983100		null					Not found	0	0.251548	0.408126	0.110032
ChrX:33984601-33984900	X	33984601	33984900		null					Not found	0	0.364991	0.414041	0.10563
ChrX:33984901-33985200	X	33984901	33985200		null					Not found	0	0.350194	0.372637	0.118834
ChrX:33988201-33988500	X	33988201	33988500		null					Not found	0	0.187428	0.360807	0.0440126
ChrX:33988501-33988800	X	33988501	33988800		null					Not found	0	0.147969	0.289829	0.0308088
ChrX:33995401-33995700	X	33995401	33995700		null					Not found	0	0.291007	0.277999	0.101229
ChrX:33995701-33996000	X	33995701	33996000		null					Not found	0	0.291007	0.272084	0.083624
ChrX:35485501-35485800	X	35485501	35485800		null					Not found	0	0.409382	0.366722	0.0880252
ChrX:35485801-35486100	X	35485801	35486100		null					Not found	0	0.438976	0.443615	0.10563
ChrX:35486101-35486400	X	35486101	35486400		null					Not found	0	0.443908	0.455445	0.114433
ChrX:35486401-35486700	X	35486401	35486700		null					Not found	0	0.453773	0.490934	0.114433
ChrX:35490901-35491200	X	35490901	35491200		null					Not found	0	0.34033	0.272084	0.0660189
ChrX:35491201-35491500	X	35491201	35491500		null					Not found	0	0.360059	0.272084	0.0616177
ChrX:35493601-35493900	X	35493601	35493900		null					Not found	0	0.305803	0.307573	0.123235
ChrX:35493901-35494200	X	35493901	35494200		null					Not found	0	0.399517	0.319403	0.149643
ChrX:35494201-35494500	X	35494201	35494500		null					Not found	0	0.46857	0.390381	0.158445
ChrX:35494501-35494800	X	35494501	35494800		null					Not found	0	0.429111	0.408126	0.118834
ChrX:35494801-35495100	X	35494801	35495100		null					Not found	0	0.335397	0.372637	0.0880252
ChrX:35495101-35495400	X	35495101	35495400		null					Not found	0	0.291007	0.378552	0.0880252
ChrX:35496301-35496600	X	35496301	35496600		null					Not found	0	0.350194	0.555998	0.0660189
ChrX:35496601-35496900	X	35496601	35496900		null					Not found	0	0.394585	0.597402	0.083624
ChrX:35496901-35497200	X	35496901	35497200		null					Not found	0	0.379788	0.609231	0.110032
ChrX:35513101-35513400	X	35513101	35513400		null					Not found	0	0.389653	0.467275	0.132038
ChrX:35513401-35513700	X	35513401	35513700		null					Not found	0	0.414314	0.485019	0.127637
ChrX:35513701-35514000	X	35513701	35514000		null					Not found	0	0.409382	0.467275	0.123235
ChrX:35514001-35514300	X	35514001	35514300		null					Not found	0	0.394585	0.455445	0.110032
ChrX:35516401-35516700	X	35516401	35516700		null					Not found	0	0.300871	0.295743	0.0792227
ChrX:35516701-35517000	X	35516701	35517000		null					Not found	0	0.271277	0.295743	0.0352101
ChrX:35534701-35535000	X	35534701	35535000		null					Not found	0	0.266345	0.337147	0.101229
ChrX:35535001-35535300	X	35535001	35535300		null					Not found	0	0.25648	0.396296	0.136439
ChrX:35535301-35535600	X	35535301	35535600		null					Not found	0	0.286074	0.431785	0.154044
ChrX:35539801-35540100	X	35539801	35540100		null					Not found	0	0.241683	0.502764	0.10563
ChrX:35540101-35540400	X	35540101	35540400		null					Not found	0	0.300871	0.538253	0.118834
ChrX:35540401-35540700	X	35540401	35540700		null					Not found	0	0.345262	0.567827	0.0880252
ChrX:35540701-35541000	X	35540701	35541000		null					Not found	0	0.364991	0.520508	0.083624
ChrX:35541001-35541300	X	35541001	35541300		null					Not found	0	0.364991	0.42587	0.0748214
ChrX:35542801-35543100	X	35542801	35543100		null					Not found	0	0.335397	0.496849	0.118834
ChrX:35543101-35543400	X	35543101	35543400		null					Not found	0	0.27621	0.508679	0.118834
ChrX:35545501-35545800	X	35545501	35545800		null					Not found	0	0.350194	0.490934	0.14084
ChrX:35545801-35546100	X	35545801	35546100		null					Not found	0	0.27621	0.455445	0.0968277
ChrX:35552101-35552400	X	35552101	35552400		null					Not found	0	0.246616	0.532338	0.132038
ChrX:35552401-35552700	X	35552401	35552700		null					Not found	0	0.330465	0.579657	0.162847
ChrX:35552701-35553000	X	35552701	35553000		null					Not found	0	0.369924	0.697954	0.193655
ChrX:35553001-35553300	X	35553001	35553300		null					Not found	0	0.374856	0.757103	0.224464
ChrX:35553301-35553600	X	35553301	35553600		null					Not found	0	0.389653	0.774848	0.211261
ChrX:35553601-35553900	X	35553601	35553900		null					Not found	0	0.364991	0.739358	0.145242
ChrX:35553901-35554200	X	35553901	35554200		null					Not found	0	0.315668	0.632891	0.118834
ChrX:35557801-35558100	X	35557801	35558100		null					Not found	0	0.552419	0.650635	0.127637
ChrX:35558101-35558400	X	35558101	35558400		null					Not found	0	0.557351	0.697954	0.114433
ChrX:35558401-35558700	X	35558401	35558700		null					Not found	0	0.567216	0.692039	0.0968277
ChrX:35558701-35559000	X	35558701	35559000		null					Not found	0	0.567216	0.650635	0.114433
ChrX:35559301-35559600	X	35559301	35559600		null					Not found	0	0.458705	0.42587	0.123235
ChrX:35559601-35559900	X	35559601	35559900		null					Not found	0	0.414314	0.384466	0.110032
ChrX:35563801-35564100	X	35563801	35564100		null					Not found	0	0.345262	0.4377	0.14084
ChrX:35564101-35564400	X	35564101	35564400		null					Not found	0	0.429111	0.408126	0.158445
ChrX:35564401-35564700	X	35564401	35564700		null					Not found	0	0.493231	0.348977	0.145242
ChrX:35564701-35565000	X	35564701	35565000		null					Not found	0	0.448841	0.277999	0.132038
ChrX:35565001-35565300	X	35565001	35565300		null					Not found	0	0.379788	0.248424	0.145242
ChrX:35566201-35566500	X	35566201	35566500		null					Not found	0	0.369924	0.479104	0.114433
ChrX:35566501-35566800	X	35566501	35566800		null					Not found	0	0.384721	0.479104	0.114433
ChrX:35566801-35567100	X	35566801	35567100		null					Not found	0	0.364991	0.414041	0.114433
ChrX:35568901-35569200	X	35568901	35569200		null					Not found	0	0.3206	0.508679	0.127637
ChrX:35569201-35569500	X	35569201	35569500		null					Not found	0	0.394585	0.538253	0.132038
ChrX:35569501-35569800	X	35569501	35569800		null					Not found	0	0.424179	0.532338	0.136439
ChrX:35569801-35570100	X	35569801	35570100		null					Not found	0	0.424179	0.532338	0.14084
ChrX:35571001-35571300	X	35571001	35571300		null					Not found	0	0.251548	0.538253	0.127637
ChrX:35571301-35571600	X	35571301	35571600		null					Not found	0	0.217022	0.473189	0.114433
ChrX:35580601-35580900	X	35580601	35580900		null					Not found	0	0.236751	0.42587	0.0748214
ChrX:35580901-35581200	X	35580901	35581200		null					Not found	0	0.295939	0.479104	0.114433
ChrX:35581801-35582100	X	35581801	35582100		null					Not found	0	0.305803	0.46136	0.114433
ChrX:35582101-35582400	X	35582101	35582400		null					Not found	0	0.355127	0.467275	0.149643
ChrX:35582401-35582700	X	35582401	35582700		null					Not found	0	0.384721	0.508679	0.149643
ChrX:35586301-35586600	X	35586301	35586600		null					Not found	0	0.300871	0.319403	0.10563
ChrX:35586601-35586900	X	35586601	35586900		null					Not found	0	0.350194	0.396296	0.114433
ChrX:35587801-35588100	X	35587801	35588100		null					Not found	0	0.3206	0.455445	0.14084
ChrX:35588101-35588400	X	35588101	35588400		null					Not found	0	0.305803	0.443615	0.14084
ChrX:35589001-35589300	X	35589001	35589300		null					Not found	0	0.261413	0.331233	0.123235
ChrX:35589301-35589600	X	35589301	35589600		null					Not found	0	0.345262	0.366722	0.145242
ChrX:35589901-35590200	X	35589901	35590200		null					Not found	0	0.350194	0.384466	0.154044
ChrX:35590201-35590500	X	35590201	35590500		null					Not found	0	0.300871	0.331233	0.123235
ChrX:35590501-35590800	X	35590501	35590800		null					Not found	0	0.271277	0.319403	0.110032
ChrX:35592901-35593200	X	35592901	35593200		null					Not found	0	0.266345	0.567827	0.154044
ChrX:35593201-35593500	X	35593201	35593500		null					Not found	0	0.261413	0.579657	0.158445
ChrX:35593801-35594100	X	35593801	35594100		null					Not found	0	0.217022	0.555998	0.0924265
ChrX:35594101-35594400	X	35594101	35594400		null					Not found	0	0.236751	0.526423	0.0924265
ChrX:35597401-35597700	X	35597401	35597700		null					Not found	0	0.345262	0.520508	0.123235
ChrX:35597701-35598000	X	35597701	35598000		null					Not found	0	0.330465	0.502764	0.110032
ChrX:35598901-35599200	X	35598901	35599200		null					Not found	0	0.463638	0.496849	0.132038
ChrX:35599201-35599500	X	35599201	35599500		null					Not found	0	0.488299	0.473189	0.127637
ChrX:35599501-35599800	X	35599501	35599800		null					Not found	0	0.46857	0.455445	0.101229
ChrX:35599801-35600100	X	35599801	35600100		null					Not found	0	0.394585	0.396296	0.0748214
ChrX:35601601-35601900	X	35601601	35601900		null					Not found	0	0.360059	0.526423	0.14084
ChrX:35601901-35602200	X	35601901	35602200		null					Not found	0	0.40445	0.555998	0.167248
ChrX:35602201-35602500	X	35602201	35602500		null					Not found	0	0.419247	0.508679	0.193655
ChrX:35602501-35602800	X	35602501	35602800		null					Not found	0	0.399517	0.46136	0.167248
ChrX:35603101-35603400	X	35603101	35603400		null					Not found	0	0.330465	0.502764	0.189254
ChrX:35603401-35603700	X	35603401	35603700		null					Not found	0	0.305803	0.496849	0.162847
ChrX:35603701-35604000	X	35603701	35604000		null					Not found	0	0.261413	0.467275	0.118834
ChrX:35607601-35607900	X	35607601	35607900		null					Not found	0	0.221954	0.443615	0.0880252
ChrX:35607901-35608200	X	35607901	35608200		null					Not found	0	0.25648	0.46136	0.114433
ChrX:35611801-35612100	X	35611801	35612100		null					Not found	0	0.21209	0.431785	0.114433
ChrX:35612101-35612400	X	35612101	35612400		null					Not found	0	0.221954	0.508679	0.132038
ChrX:35627101-35627400	X	35627101	35627400		null					Not found	0	0.419247	0.479104	0.149643
ChrX:35627401-35627700	X	35627401	35627700		null					Not found	0	0.438976	0.532338	0.171649
ChrX:35627701-35628000	X	35627701	35628000		null					Not found	0	0.429111	0.573742	0.162847
ChrX:35634901-35635200	X	35634901	35635200		null					Not found	0	0.291007	0.42587	0.0660189
ChrX:35635201-35635500	X	35635201	35635500		null					Not found	0	0.325533	0.4377	0.083624
ChrX:35635501-35635800	X	35635501	35635800		null					Not found	0	0.315668	0.431785	0.0704202
ChrX:35637001-35637300	X	35637001	35637300		null					Not found	0	0.335397	0.384466	0.10563
ChrX:35637301-35637600	X	35637301	35637600		null					Not found	0	0.335397	0.431785	0.0924265
ChrX:35640901-35641200	X	35640901	35641200		null					Not found	0	0.261413	0.479104	0.180452
ChrX:35642401-35642700	X	35642401	35642700		null					Not found	0	0.286074	0.455445	0.10563
ChrX:35642701-35643000	X	35642701	35643000		null					Not found	0	0.266345	0.366722	0.0748214
ChrX:35645401-35645700	X	35645401	35645700		null					Not found	0	0.355127	0.520508	0.145242
ChrX:35645701-35646000	X	35645701	35646000		null					Not found	0	0.384721	0.508679	0.167248
ChrX:35652601-35652900	X	35652601	35652900		null					Not found	0	0.429111	0.343062	0.0528151
ChrX:35652901-35653200	X	35652901	35653200		null					Not found	0	0.419247	0.42587	0.101229
ChrX:35653201-35653500	X	35653201	35653500		null					Not found	0	0.379788	0.42587	0.14084
ChrX:35653501-35653800	X	35653501	35653800		null					Not found	0	0.384721	0.473189	0.167248
ChrX:35654701-35655000	X	35654701	35655000		null					Not found	0	0.350194	0.567827	0.17605
ChrX:35655001-35655300	X	35655001	35655300		null					Not found	0	0.34033	0.561912	0.145242
ChrX:35660701-35661000	X	35660701	35661000		null					Not found	0	0.434044	0.502764	0.14084
ChrX:35661001-35661300	X	35661001	35661300		null					Not found	0	0.493231	0.597402	0.158445
ChrX:35661301-35661600	X	35661301	35661600		null					Not found	0	0.572148	0.686125	0.180452
ChrX:35661601-35661900	X	35661601	35661900		null					Not found	0	0.577081	0.68021	0.198057
ChrX:35661901-35662200	X	35661901	35662200		null					Not found	0	0.478434	0.632891	0.180452
ChrX:35662201-35662500	X	35662201	35662500		null					Not found	0	0.434044	0.626976	0.162847
ChrX:35662501-35662800	X	35662501	35662800		null					Not found	0	0.384721	0.538253	0.158445
ChrX:35662801-35663100	X	35662801	35663100		null					Not found	0	0.3206	0.496849	0.149643
ChrX:35663101-35663400	X	35663101	35663400		null					Not found	0	0.271277	0.46136	0.145242
ChrX:35664001-35664300	X	35664001	35664300		null					Not found	0	0.3206	0.573742	0.132038
ChrX:35664301-35664600	X	35664301	35664600		null					Not found	0	0.291007	0.567827	0.127637
ChrX:35664601-35664900	X	35664601	35664900		null					Not found	0	0.281142	0.597402	0.114433
ChrX:35665501-35665800	X	35665501	35665800		null					Not found	0	0.266345	0.555998	0.101229
ChrX:35666101-35666400	X	35666101	35666400		null					Not found	0	0.286074	0.550083	0.118834
ChrX:35673301-35673600	X	35673301	35673600		null					Not found	0	0.434044	0.532338	0.149643
ChrX:35673601-35673900	X	35673601	35673900		null					Not found	0	0.429111	0.579657	0.123235
ChrX:35673901-35674200	X	35673901	35674200		null					Not found	0	0.448841	0.68021	0.136439
ChrX:35674201-35674500	X	35674201	35674500		null					Not found	0	0.473502	0.727529	0.145242
ChrX:35674501-35674800	X	35674501	35674800		null					Not found	0	0.473502	0.66838	0.118834
ChrX:35674801-35675100	X	35674801	35675100		null					Not found	0	0.493231	0.686125	0.083624
ChrX:35675101-35675400	X	35675101	35675400		null					Not found	0	0.537622	0.697954	0.0792227
ChrX:35675401-35675700	X	35675401	35675700		null					Not found	0	0.493231	0.638806	0.0616177
ChrX:35675701-35676000	X	35675701	35676000		null					Not found	0	0.448841	0.585572	0.0484139
ChrX:35676001-35676300	X	35676001	35676300		null					Not found	0	0.409382	0.585572	0.0528151
ChrX:35676301-35676600	X	35676301	35676600		null					Not found	0	0.364991	0.573742	0.083624
ChrX:35676601-35676900	X	35676601	35676900		null					Not found	0	0.286074	0.502764	0.114433
ChrX:35679001-35679300	X	35679001	35679300		null					Not found	0	0.187428	0.520508	0.083624
ChrX:35679301-35679600	X	35679301	35679600		null					Not found	0	0.207157	0.567827	0.0924265
ChrX:35679901-35680200	X	35679901	35680200		null					Not found	0	0.379788	0.585572	0.167248
ChrX:35680201-35680500	X	35680201	35680500		null					Not found	0	0.434044	0.638806	0.202458
ChrX:35680501-35680800	X	35680501	35680800		null					Not found	0	0.463638	0.745273	0.184853
ChrX:35680801-35681100	X	35680801	35681100		null					Not found	0	0.458705	0.697954	0.158445
ChrX:35681101-35681400	X	35681101	35681400		null					Not found	0	0.384721	0.65655	0.145242
ChrX:35681401-35681700	X	35681401	35681700		null					Not found	0	0.281142	0.603316	0.10563
ChrX:35691901-35692200	X	35691901	35692200		null					Not found	0	0.261413	0.402211	0.0792227
ChrX:35692201-35692500	X	35692201	35692500		null					Not found	0	0.266345	0.372637	0.0704202
ChrX:35700601-35700900	X	35700601	35700900		null					Not found	0	0.315668	0.366722	0.14084
ChrX:35704801-35705100	X	35704801	35705100		null					Not found	0	0.409382	0.467275	0.083624
ChrX:35705101-35705400	X	35705101	35705400		null					Not found	0	0.434044	0.479104	0.083624
ChrX:35705401-35705700	X	35705401	35705700		null					Not found	0	0.434044	0.479104	0.0968277
ChrX:35706001-35706300	X	35706001	35706300		null					Not found	0	0.478434	0.496849	0.154044
ChrX:35706301-35706600	X	35706301	35706600		null					Not found	0	0.522825	0.502764	0.154044
ChrX:35706601-35706900	X	35706601	35706900		null					Not found	0	0.508028	0.496849	0.158445
ChrX:35706901-35707200	X	35706901	35707200		null					Not found	0	0.527758	0.538253	0.162847
ChrX:35707501-35707800	X	35707501	35707800		null					Not found	0	0.508028	0.573742	0.114433
ChrX:35707801-35708100	X	35707801	35708100		null					Not found	0	0.443908	0.597402	0.154044
ChrX:35708101-35708400	X	35708101	35708400		null					Not found	0	0.448841	0.650635	0.264076
ChrX:35708401-35708700	X	35708401	35708700		null					Not found	0	0.458705	0.615146	0.325693
ChrX:35708701-35709000	X	35708701	35709000		null					Not found	0	0.453773	0.555998	0.387311
ChrX:35711401-35711700	X	35711401	35711700		null					Not found	0	0.266345	0.532338	0.167248
ChrX:35711701-35712000	X	35711701	35712000		null					Not found	0	0.315668	0.526423	0.167248
ChrX:35712001-35712300	X	35712001	35712300		null					Not found	0	0.389653	0.561912	0.202458
ChrX:35712601-35712900	X	35712601	35712900		null					Not found	0	0.478434	0.550083	0.193655
ChrX:35712901-35713200	X	35712901	35713200		null					Not found	0	0.527758	0.544168	0.211261
ChrX:35713201-35713500	X	35713201	35713500		null					Not found	0	0.498164	0.597402	0.224464
ChrX:35713501-35713800	X	35713501	35713800		null					Not found	0	0.458705	0.626976	0.198057
ChrX:35714101-35714400	X	35714101	35714400		null					Not found	0	0.360059	0.632891	0.162847
ChrX:35714401-35714700	X	35714401	35714700		null					Not found	0	0.364991	0.644721	0.154044
ChrX:35714701-35715000	X	35714701	35715000		null					Not found	0	0.389653	0.626976	0.127637
ChrX:35715001-35715300	X	35715001	35715300		null					Not found	0	0.463638	0.621061	0.127637
ChrX:35715301-35715600	X	35715301	35715600		null					Not found	0	0.512961	0.609231	0.17605
ChrX:35715601-35715900	X	35715601	35715900		null					Not found	0	0.503096	0.561912	0.167248
ChrX:35715901-35716200	X	35715901	35716200		null					Not found	0	0.46857	0.555998	0.171649
ChrX:35716501-35716800	X	35716501	35716800		null					Not found	0	0.364991	0.609231	0.198057
ChrX:35716801-35717100	X	35716801	35717100		null					Not found	0	0.335397	0.662465	0.193655
ChrX:35717101-35717400	X	35717101	35717400		null					Not found	0	0.374856	0.692039	0.193655
ChrX:35717401-35717700	X	35717401	35717700		null					Not found	0	0.419247	0.650635	0.162847
ChrX:35717701-35718000	X	35717701	35718000		null					Not found	0	0.429111	0.585572	0.158445
ChrX:35718001-35718300	X	35718001	35718300		null					Not found	0	0.434044	0.567827	0.154044
ChrX:35718301-35718600	X	35718301	35718600		null					Not found	0	0.414314	0.526423	0.110032
ChrX:35718601-35718900	X	35718601	35718900		null					Not found	0	0.364991	0.473189	0.114433
ChrX:35718901-35719200	X	35718901	35719200		null					Not found	0	0.34033	0.467275	0.132038
ChrX:35720101-35720400	X	35720101	35720400		null					Not found	0	0.527758	0.479104	0.211261
ChrX:35720401-35720700	X	35720401	35720700		null					Not found	0	0.508028	0.485019	0.193655
ChrX:35720701-35721000	X	35720701	35721000		null					Not found	0	0.493231	0.520508	0.184853
ChrX:35721001-35721300	X	35721001	35721300		null					Not found	0	0.522825	0.502764	0.198057
ChrX:35721301-35721600	X	35721301	35721600		null					Not found	0	0.508028	0.508679	0.171649
ChrX:35721601-35721900	X	35721601	35721900		null					Not found	0	0.463638	0.467275	0.162847
ChrX:35721901-35722200	X	35721901	35722200		null					Not found	0	0.53269	0.42587	0.193655
ChrX:35722801-35723100	X	35722801	35723100		null					Not found	0	0.562284	0.473189	0.149643
ChrX:35723101-35723400	X	35723101	35723400		null					Not found	0	0.562284	0.561912	0.154044
ChrX:35723401-35723700	X	35723401	35723700		null					Not found	0	0.503096	0.638806	0.145242
ChrX:35723701-35724000	X	35723701	35724000		null					Not found	0	0.488299	0.721614	0.132038
ChrX:35724001-35724300	X	35724001	35724300		null					Not found	0	0.429111	0.715699	0.110032
ChrX:35724301-35724600	X	35724301	35724600		null					Not found	0	0.394585	0.650635	0.0924265
ChrX:35724601-35724900	X	35724601	35724900		null					Not found	0	0.379788	0.615146	0.0704202
ChrX:35725201-35725500	X	35725201	35725500		null					Not found	0	0.409382	0.615146	0.083624
ChrX:35725501-35725800	X	35725501	35725800		null					Not found	0	0.394585	0.585572	0.14084
ChrX:35725801-35726100	X	35725801	35726100		null					Not found	0	0.379788	0.567827	0.162847
ChrX:35726101-35726400	X	35726101	35726400		null					Not found	0	0.409382	0.526423	0.158445
ChrX:35726701-35727000	X	35726701	35727000		null					Not found	0	0.374856	0.402211	0.136439
ChrX:35727001-35727300	X	35727001	35727300		null					Not found	0	0.389653	0.360807	0.114433
ChrX:35727901-35728200	X	35727901	35728200		null					Not found	0	0.40445	0.46136	0.132038
ChrX:35728201-35728500	X	35728201	35728500		null					Not found	0	0.409382	0.44953	0.118834
ChrX:35728501-35728800	X	35728501	35728800		null					Not found	0	0.384721	0.431785	0.083624
ChrX:35736301-35736600	X	35736301	35736600		null					Not found	0	0.350194	0.372637	0.10563
ChrX:35736601-35736900	X	35736601	35736900		null					Not found	0	0.40445	0.419956	0.132038
ChrX:35736901-35737200	X	35736901	35737200		null					Not found	0	0.434044	0.431785	0.118834
ChrX:35737501-35737800	X	35737501	35737800		null					Not found	0	0.488299	0.496849	0.149643
ChrX:35737801-35738100	X	35737801	35738100		null					Not found	0	0.503096	0.544168	0.215662
ChrX:35738101-35738400	X	35738101	35738400		null					Not found	0	0.512961	0.609231	0.206859
ChrX:35738401-35738700	X	35738401	35738700		null					Not found	0	0.547487	0.644721	0.206859
ChrX:35738701-35739000	X	35738701	35739000		null					Not found	0	0.473502	0.721614	0.184853
ChrX:35739001-35739300	X	35739001	35739300		null					Not found	0	0.384721	0.715699	0.149643
ChrX:35739301-35739600	X	35739301	35739600		null					Not found	0	0.300871	0.715699	0.083624
ChrX:35739601-35739900	X	35739601	35739900		null					Not found	0	0.271277	0.697954	0.0880252
ChrX:35740201-35740500	X	35740201	35740500		null					Not found	0	0.300871	0.626976	0.10563
ChrX:35740501-35740800	X	35740501	35740800		null					Not found	0	0.295939	0.591487	0.127637
ChrX:35741101-35741400	X	35741101	35741400		null					Not found	0	0.424179	0.573742	0.189254
ChrX:35741401-35741700	X	35741401	35741700		null					Not found	0	0.458705	0.544168	0.198057
ChrX:35741701-35742000	X	35741701	35742000		null					Not found	0	0.483367	0.550083	0.206859
ChrX:35742001-35742300	X	35742001	35742300		null					Not found	0	0.473502	0.490934	0.17605
ChrX:35742301-35742600	X	35742301	35742600		null					Not found	0	0.429111	0.455445	0.149643
ChrX:35743201-35743500	X	35743201	35743500		null					Not found	0	0.379788	0.419956	0.14084
ChrX:35743501-35743800	X	35743501	35743800		null					Not found	0	0.409382	0.467275	0.154044
ChrX:35744701-35745000	X	35744701	35745000		null					Not found	0	0.330465	0.396296	0.101229
ChrX:35745001-35745300	X	35745001	35745300		null					Not found	0	0.350194	0.366722	0.083624
ChrX:35747701-35748000	X	35747701	35748000		null					Not found	0	0.641201	0.46136	0.184853
ChrX:35748001-35748300	X	35748001	35748300		null					Not found	0	0.631336	0.526423	0.184853
ChrX:35748301-35748600	X	35748301	35748600		null					Not found	0	0.621472	0.538253	0.211261
ChrX:35748601-35748900	X	35748601	35748900		null					Not found	0	0.611607	0.615146	0.215662
ChrX:35748901-35749200	X	35748901	35749200		null					Not found	0	0.547487	0.632891	0.220063
ChrX:35749201-35749500	X	35749201	35749500		null					Not found	0	0.46857	0.561912	0.228866
ChrX:35749501-35749800	X	35749501	35749800		null					Not found	0	0.453773	0.538253	0.246471
ChrX:35749801-35750100	X	35749801	35750100		null					Not found	0	0.438976	0.603316	0.246471
ChrX:35752201-35752500	X	35752201	35752500		null					Not found	0	0.429111	0.538253	0.334496
ChrX:35752501-35752800	X	35752501	35752800		null					Not found	0	0.419247	0.609231	0.330095
ChrX:35752801-35753100	X	35752801	35753100		null					Not found	0	0.394585	0.686125	0.281681
ChrX:35753101-35753400	X	35753101	35753400		null					Not found	0	0.414314	0.709784	0.277279
ChrX:35753401-35753700	X	35753401	35753700		null					Not found	0	0.409382	0.632891	0.211261
ChrX:35753701-35754000	X	35753701	35754000		null					Not found	0	0.360059	0.591487	0.180452
ChrX:35760001-35760300	X	35760001	35760300		null					Not found	0	0.379788	0.526423	0.127637
ChrX:35760301-35760600	X	35760301	35760600		null					Not found	0	0.40445	0.526423	0.118834
ChrX:35760901-35761200	X	35760901	35761200		null					Not found	0	0.315668	0.520508	0.0968277
ChrX:35761501-35761800	X	35761501	35761800		null					Not found	0	0.424179	0.490934	0.0880252
ChrX:35761801-35762100	X	35761801	35762100		null					Not found	0	0.419247	0.46136	0.0968277
ChrX:35762101-35762400	X	35762101	35762400		null					Not found	0	0.419247	0.467275	0.10563
ChrX:35762401-35762700	X	35762401	35762700		null					Not found	0	0.503096	0.485019	0.123235
ChrX:35762701-35763000	X	35762701	35763000		null					Not found	0	0.493231	0.46136	0.132038
ChrX:35763001-35763300	X	35763001	35763300		null					Not found	0	0.473502	0.485019	0.14084
ChrX:35763301-35763600	X	35763301	35763600		null					Not found	0	0.508028	0.490934	0.123235
ChrX:35763601-35763900	X	35763601	35763900		null					Not found	0	0.527758	0.490934	0.127637
ChrX:35763901-35764200	X	35763901	35764200		null					Not found	0	0.443908	0.479104	0.123235
ChrX:35764201-35764500	X	35764201	35764500		null					Not found	0	0.374856	0.479104	0.10563
ChrX:35768401-35768700	X	35768401	35768700		null					Not found	0	0.266345	0.573742	0.184853
ChrX:35768701-35769000	X	35768701	35769000		null					Not found	0	0.261413	0.650635	0.123235
ChrX:35769001-35769300	X	35769001	35769300		null					Not found	0	0.251548	0.715699	0.118834
ChrX:35769301-35769600	X	35769301	35769600		null					Not found	0	0.3206	0.65655	0.14084
ChrX:35769601-35769900	X	35769601	35769900		null					Not found	0	0.315668	0.526423	0.167248
ChrX:35771701-35772000	X	35771701	35772000		null					Not found	0	0.305803	0.638806	0.198057
ChrX:35772001-35772300	X	35772001	35772300		null					Not found	0	0.355127	0.662465	0.193655
ChrX:35772301-35772600	X	35772301	35772600		null					Not found	0	0.443908	0.609231	0.211261
ChrX:35772601-35772900	X	35772601	35772900		null					Not found	0	0.478434	0.538253	0.211261
ChrX:35772901-35773200	X	35772901	35773200		null					Not found	0	0.46857	0.414041	0.202458
ChrX:35773201-35773500	X	35773201	35773500		null					Not found	0	0.488299	0.372637	0.220063
ChrX:35775301-35775600	X	35775301	35775600		null					Not found	0	0.335397	0.467275	0.17605
ChrX:35775601-35775900	X	35775601	35775900		null					Not found	0	0.310736	0.467275	0.162847
ChrX:35777101-35777400	X	35777101	35777400		null					Not found	0	0.295939	0.485019	0.180452
ChrX:35777401-35777700	X	35777401	35777700		null					Not found	0	0.305803	0.544168	0.14084
ChrX:35777701-35778000	X	35777701	35778000		null					Not found	0	0.286074	0.609231	0.149643
ChrX:35778001-35778300	X	35778001	35778300		null					Not found	0	0.271277	0.644721	0.167248
ChrX:35781001-35781300	X	35781001	35781300		null					Not found	0	0.419247	0.561912	0.180452
ChrX:35781301-35781600	X	35781301	35781600		null					Not found	0	0.40445	0.514593	0.171649
ChrX:35781601-35781900	X	35781601	35781900		null					Not found	0	0.443908	0.514593	0.184853
ChrX:35781901-35782200	X	35781901	35782200		null					Not found	0	0.508028	0.555998	0.198057
ChrX:35782201-35782500	X	35782201	35782500		null					Not found	0	0.46857	0.508679	0.149643
ChrX:35782501-35782800	X	35782501	35782800		null					Not found	0	0.478434	0.520508	0.127637
ChrX:35782801-35783100	X	35782801	35783100		null					Not found	0	0.517893	0.532338	0.123235
ChrX:35783101-35783400	X	35783101	35783400		null					Not found	0	0.488299	0.550083	0.10563
ChrX:35783401-35783700	X	35783401	35783700		null					Not found	0	0.424179	0.520508	0.0748214
ChrX:35783701-35784000	X	35783701	35784000		null					Not found	0	0.414314	0.490934	0.0792227
ChrX:35784301-35784600	X	35784301	35784600		null					Not found	0	0.429111	0.615146	0.14084
ChrX:35784601-35784900	X	35784601	35784900		null					Not found	0	0.419247	0.615146	0.14084
ChrX:35784901-35785200	X	35784901	35785200		null					Not found	0	0.424179	0.609231	0.136439
ChrX:35785801-35786100	X	35785801	35786100		null					Not found	0	0.325533	0.609231	0.101229
ChrX:35786101-35786400	X	35786101	35786400		null					Not found	0	0.286074	0.615146	0.123235
ChrX:35787001-35787300	X	35787001	35787300		null					Not found	0	0.458705	0.621061	0.202458
ChrX:35787301-35787600	X	35787301	35787600		null					Not found	0	0.493231	0.65655	0.224464
ChrX:35787601-35787900	X	35787601	35787900		null					Not found	0	0.53269	0.686125	0.220063
ChrX:35787901-35788200	X	35787901	35788200		null					Not found	0	0.483367	0.615146	0.206859
ChrX:35788201-35788500	X	35788201	35788500		null					Not found	0	0.389653	0.555998	0.193655
ChrX:35788501-35788800	X	35788501	35788800		null					Not found	0	0.315668	0.502764	0.145242
ChrX:35789401-35789700	X	35789401	35789700		null					Not found	0	0.34033	0.44953	0.114433
ChrX:35789701-35790000	X	35789701	35790000		null					Not found	0	0.369924	0.490934	0.127637
ChrX:35790001-35790300	X	35790001	35790300		null					Not found	0	0.424179	0.573742	0.171649
ChrX:35792401-35792700	X	35792401	35792700		null					Not found	0	0.364991	0.431785	0.167248
ChrX:35792701-35793000	X	35792701	35793000		null					Not found	0	0.429111	0.490934	0.149643
ChrX:35793001-35793300	X	35793001	35793300		null					Not found	0	0.478434	0.532338	0.145242
ChrX:35793301-35793600	X	35793301	35793600		null					Not found	0	0.542555	0.526423	0.110032
ChrX:35793601-35793900	X	35793601	35793900		null					Not found	0	0.586945	0.508679	0.083624
ChrX:35793901-35794200	X	35793901	35794200		null					Not found	0	0.59681	0.538253	0.0924265
ChrX:35794201-35794500	X	35794201	35794500		null					Not found	0	0.577081	0.508679	0.0924265
ChrX:35794501-35794800	X	35794501	35794800		null					Not found	0	0.53269	0.520508	0.110032
ChrX:35794801-35795100	X	35794801	35795100		null					Not found	0	0.458705	0.532338	0.118834
ChrX:35795101-35795400	X	35795101	35795400		null					Not found	0	0.394585	0.526423	0.127637
ChrX:35796001-35796300	X	35796001	35796300		null					Not found	0	0.379788	0.390381	0.149643
ChrX:35796301-35796600	X	35796301	35796600		null					Not found	0	0.355127	0.366722	0.193655
ChrX:35800801-35801100	X	35800801	35801100		null					Not found	0	0.611607	0.414041	0.171649
ChrX:35801101-35801400	X	35801101	35801400		null					Not found	0	0.641201	0.455445	0.189254
ChrX:35801401-35801700	X	35801401	35801700		null					Not found	0	0.59681	0.561912	0.198057
ChrX:35801701-35802000	X	35801701	35802000		null					Not found	0	0.611607	0.644721	0.193655
ChrX:35802001-35802300	X	35802001	35802300		null					Not found	0	0.53269	0.662465	0.202458
ChrX:35802301-35802600	X	35802301	35802600		null					Not found	0	0.414314	0.609231	0.202458
ChrX:35802901-35803200	X	35802901	35803200		null					Not found	0	0.483367	0.632891	0.215662
ChrX:35803201-35803500	X	35803201	35803500		null					Not found	0	0.527758	0.638806	0.233267
ChrX:35803501-35803800	X	35803501	35803800		null					Not found	0	0.53269	0.692039	0.206859
ChrX:35803801-35804100	X	35803801	35804100		null					Not found	0	0.537622	0.739358	0.198057
ChrX:35804101-35804400	X	35804101	35804400		null					Not found	0	0.53269	0.692039	0.189254
ChrX:35804401-35804700	X	35804401	35804700		null					Not found	0	0.503096	0.632891	0.167248
ChrX:35804701-35805000	X	35804701	35805000		null					Not found	0	0.443908	0.561912	0.158445
ChrX:35805001-35805300	X	35805001	35805300		null					Not found	0	0.389653	0.473189	0.162847
ChrX:35805301-35805600	X	35805301	35805600		null					Not found	0	0.350194	0.431785	0.149643
ChrX:35808901-35809200	X	35808901	35809200		null					Not found	0	0.286074	0.443615	0.171649
ChrX:35809201-35809500	X	35809201	35809500		null					Not found	0	0.27621	0.455445	0.171649
ChrX:35812201-35812500	X	35812201	35812500		null					Not found	0	0.325533	0.384466	0.110032
ChrX:35812501-35812800	X	35812501	35812800		null					Not found	0	0.350194	0.431785	0.136439
ChrX:35817601-35817900	X	35817601	35817900		null					Not found	0	0.325533	0.419956	0.171649
ChrX:35817901-35818200	X	35817901	35818200		null					Not found	0	0.3206	0.408126	0.158445
ChrX:35818201-35818500	X	35818201	35818500		null					Not found	0	0.335397	0.408126	0.17605
ChrX:35829601-35829900	X	35829601	35829900		null					Not found	0	0.197293	0.354892	0.0528151
ChrX:35839201-35839500	X	35839201	35839500		null					Not found	0	0.360059	0.419956	0.228866
ChrX:35839501-35839800	X	35839501	35839800		null					Not found	0	0.34033	0.384466	0.202458
ChrX:35843701-35844000	X	35843701	35844000		null					Not found	0	0.330465	0.479104	0.167248
ChrX:35844001-35844300	X	35844001	35844300		null					Not found	0	0.34033	0.514593	0.114433
ChrX:35845801-35846100	X	35845801	35846100		null					Not found	0	0.453773	0.337147	0.184853
ChrX:35846101-35846400	X	35846101	35846400		null					Not found	0	0.463638	0.360807	0.193655
ChrX:35846401-35846700	X	35846401	35846700		null					Not found	0	0.448841	0.419956	0.171649
ChrX:35846701-35847000	X	35846701	35847000		null					Not found	0	0.414314	0.414041	0.154044
ChrX:35848501-35848800	X	35848501	35848800		null					Not found	0	0.414314	0.455445	0.158445
ChrX:35848801-35849100	X	35848801	35849100		null					Not found	0	0.389653	0.473189	0.136439
ChrX:35852701-35853000	X	35852701	35853000		null					Not found	0	0.315668	0.585572	0.189254
ChrX:35853301-35853600	X	35853301	35853600		null					Not found	0	0.34033	0.597402	0.17605
ChrX:35853601-35853900	X	35853601	35853900		null					Not found	0	0.34033	0.544168	0.193655
ChrX:35854501-35854800	X	35854501	35854800		null					Not found	0	0.3206	0.372637	0.132038
ChrX:35854801-35855100	X	35854801	35855100		null					Not found	0	0.310736	0.331233	0.149643
ChrX:35857801-35858100	X	35857801	35858100		null					Not found	0	0.350194	0.402211	0.0924265
ChrX:35858101-35858400	X	35858101	35858400		null					Not found	0	0.360059	0.44953	0.118834
ChrX:35858401-35858700	X	35858401	35858700		null					Not found	0	0.369924	0.455445	0.14084
ChrX:35858701-35859000	X	35858701	35859000		null					Not found	0	0.389653	0.443615	0.136439
ChrX:35870401-35870700	X	35870401	35870700		null					Not found	0	0.335397	0.455445	0.17605
ChrX:35870701-35871000	X	35870701	35871000		null					Not found	0	0.286074	0.467275	0.171649
ChrX:35874601-35874900	X	35874601	35874900		null					Not found	0	0.330465	0.467275	0.167248
ChrX:35874901-35875200	X	35874901	35875200		null					Not found	0	0.34033	0.455445	0.184853
ChrX:35875201-35875500	X	35875201	35875500		null					Not found	0	0.3206	0.4377	0.184853
ChrX:35877001-35877300	X	35877001	35877300		null					Not found	0	0.345262	0.467275	0.132038
ChrX:35877301-35877600	X	35877301	35877600		null					Not found	0	0.394585	0.520508	0.10563
ChrX:35877601-35877900	X	35877601	35877900		null					Not found	0	0.419247	0.555998	0.162847
ChrX:35877901-35878200	X	35877901	35878200		null					Not found	0	0.374856	0.496849	0.17605
ChrX:35878201-35878500	X	35878201	35878500		null					Not found	0	0.345262	0.44953	0.167248
ChrX:35889601-35889900	X	35889601	35889900		null					Not found	0	0.40445	0.479104	0.136439
ChrX:35889901-35890200	X	35889901	35890200		null					Not found	0	0.394585	0.443615	0.158445
ChrX:35890201-35890500	X	35890201	35890500		null					Not found	0	0.384721	0.42587	0.167248
ChrX:35890501-35890800	X	35890501	35890800		null					Not found	0	0.350194	0.384466	0.162847
ChrX:35892901-35893200	X	35892901	35893200		null					Not found	0	0.335397	0.496849	0.184853
ChrX:35893201-35893500	X	35893201	35893500		null					Not found	0	0.355127	0.473189	0.193655
ChrX:35895001-35895300	X	35895001	35895300		null					Not found	0	0.379788	0.579657	0.224464
ChrX:35895301-35895600	X	35895301	35895600		null					Not found	0	0.429111	0.66838	0.206859
ChrX:35895601-35895900	X	35895601	35895900		null					Not found	0	0.53269	0.804422	0.206859
ChrX:35895901-35896200	X	35895901	35896200		null					Not found	0	0.547487	0.816252	0.224464
ChrX:35896201-35896500	X	35896201	35896500		null					Not found	0	0.478434	0.745273	0.198057
ChrX:35896501-35896800	X	35896501	35896800		null					Not found	0	0.399517	0.632891	0.246471
ChrX:35919301-35919600	X	35919301	35919600		null					Not found	0	0.217022	0.532338	0.136439
ChrX:35919601-35919900	X	35919601	35919900		null					Not found	0	0.241683	0.573742	0.184853
ChrX:35919901-35920200	X	35919901	35920200		null					Not found	0	0.226886	0.597402	0.215662
ChrX:35924101-35924400	X	35924101	35924400		null					Not found	0	0.286074	0.402211	0.17605
ChrX:35924401-35924700	X	35924401	35924700		null					Not found	0	0.330465	0.4377	0.189254
ChrX:35927101-35927400	X	35927101	35927400		null					Not found	0	0.355127	0.555998	0.14084
ChrX:35927401-35927700	X	35927401	35927700		null					Not found	0	0.399517	0.644721	0.154044
ChrX:35927701-35928000	X	35927701	35928000		null					Not found	0	0.394585	0.686125	0.132038
ChrX:35928001-35928300	X	35928001	35928300		null					Not found	0	0.409382	0.632891	0.0968277
ChrX:35928301-35928600	X	35928301	35928600		null					Not found	0	0.414314	0.555998	0.110032
ChrX:35929201-35929500	X	35929201	35929500		null					Not found	0	0.335397	0.42587	0.145242
ChrX:35929501-35929800	X	35929501	35929800		null					Not found	0	0.305803	0.485019	0.202458
ChrX:35929801-35930100	X	35929801	35930100		null					Not found	0	0.34033	0.514593	0.202458
ChrX:35931001-35931300	X	35931001	35931300		null					Not found	0	0.473502	0.4377	0.184853
ChrX:35931301-35931600	X	35931301	35931600		null					Not found	0	0.448841	0.44953	0.198057
ChrX:35931601-35931900	X	35931601	35931900		null					Not found	0	0.438976	0.485019	0.220063
ChrX:35935501-35935800	X	35935501	35935800		null					Not found	0	0.40445	0.567827	0.233267
ChrX:35935801-35936100	X	35935801	35936100		null					Not found	0	0.379788	0.550083	0.228866
ChrX:35936101-35936400	X	35936101	35936400		null					Not found	0	0.345262	0.573742	0.193655
ChrX:35936401-35936700	X	35936401	35936700		null					Not found	0	0.305803	0.585572	0.193655
ChrX:35940901-35941200	X	35940901	35941200		null					Not found	0	0.350194	0.378552	0.149643
ChrX:35941201-35941500	X	35941201	35941500		null					Not found	0	0.355127	0.402211	0.158445
ChrX:35946001-35946300	X	35946001	35946300		null					Not found	0	0.335397	0.496849	0.180452
ChrX:35946301-35946600	X	35946301	35946600		null					Not found	0	0.330465	0.443615	0.184853
ChrX:35946601-35946900	X	35946601	35946900		null					Not found	0	0.315668	0.378552	0.193655
ChrX:35948401-35948700	X	35948401	35948700		null					Not found	0	0.414314	0.591487	0.224464
ChrX:35948701-35949000	X	35948701	35949000		null					Not found	0	0.369924	0.555998	0.14084
ChrX:35949001-35949300	X	35949001	35949300		null					Not found	0	0.3206	0.479104	0.158445
ChrX:35951401-35951700	X	35951401	35951700		null					Not found	0	0.345262	0.44953	0.184853
ChrX:35951701-35952000	X	35951701	35952000		null					Not found	0	0.271277	0.419956	0.132038
ChrX:35969101-35969400	X	35969101	35969400		null					Not found	0	0.374856	0.319403	0.118834
ChrX:35972701-35973000	X	35972701	35973000		null					Not found	0	0.261413	0.532338	0.162847
ChrX:35973001-35973300	X	35973001	35973300		null					Not found	0	0.271277	0.591487	0.180452
ChrX:35973301-35973600	X	35973301	35973600		null					Not found	0	0.27621	0.626976	0.158445
ChrX:35973601-35973900	X	35973601	35973900		null					Not found	0	0.27621	0.544168	0.123235
ChrX:35977501-35977800	X	35977501	35977800		null					Not found	0	0.379788	0.526423	0.145242
ChrX:35977801-35978100	X	35977801	35978100		null					Not found	0	0.310736	0.526423	0.14084
ChrX:35979301-35979600	X	35979301	35979600		null					Not found	0	0.438976	0.260254	0.198057
ChrX:35994901-35995200	X	35994901	35995200		null					Not found	0	0.46857	0.443615	0.158445
ChrX:35995201-35995500	X	35995201	35995500		null					Not found	0	0.463638	0.473189	0.14084
ChrX:35995501-35995800	X	35995501	35995800		null					Not found	0	0.463638	0.573742	0.154044
ChrX:35995801-35996100	X	35995801	35996100		null					Not found	0	0.429111	0.585572	0.171649
ChrX:35996101-35996400	X	35996101	35996400		null					Not found	0	0.360059	0.532338	0.17605
ChrX:35996401-35996700	X	35996401	35996700		null					Not found	0	0.305803	0.490934	0.154044
ChrX:36025501-36025800	X	36025501	36025800		null					Not found	0	0.360059	0.502764	0.127637
ChrX:36025801-36026100	X	36025801	36026100		null					Not found	0	0.355127	0.479104	0.114433
ChrX:36030601-36030900	X	36030601	36030900		null					Not found	0	0.325533	0.390381	0.149643
ChrX:36030901-36031200	X	36030901	36031200		null					Not found	0	0.379788	0.343062	0.17605
ChrX:36037801-36038100	X	36037801	36038100		null					Not found	0	0.325533	0.485019	0.118834
ChrX:36038101-36038400	X	36038101	36038400		null					Not found	0	0.379788	0.431785	0.158445
ChrX:36038401-36038700	X	36038401	36038700		null					Not found	0	0.360059	0.378552	0.180452
ChrX:36038701-36039000	X	36038701	36039000		null					Not found	0	0.350194	0.384466	0.198057
ChrX:36045901-36046200	X	36045901	36046200		null					Not found	0	0.374856	0.42587	0.149643
ChrX:36046201-36046500	X	36046201	36046500		null					Not found	0	0.369924	0.44953	0.154044
ChrX:36050701-36051000	X	36050701	36051000		null					Not found	0	0.261413	0.44953	0.154044
ChrX:36051001-36051300	X	36051001	36051300		null					Not found	0	0.286074	0.431785	0.149643
ChrX:36067201-36067500	X	36067201	36067500		null					Not found	0	0.409382	0.402211	0.184853
ChrX:36067501-36067800	X	36067501	36067800		null					Not found	0	0.443908	0.402211	0.184853
ChrX:36067801-36068100	X	36067801	36068100		null					Not found	0	0.453773	0.419956	0.193655
ChrX:36078601-36078900	X	36078601	36078900		null					Not found	0	0.261413	0.44953	0.171649
ChrX:36091201-36091500	X	36091201	36091500		null					Not found	0	0.379788	0.485019	0.224464
ChrX:36091501-36091800	X	36091501	36091800		null					Not found	0	0.34033	0.496849	0.180452
ChrX:36094201-36094500	X	36094201	36094500		null					Not found	0	0.434044	0.544168	0.198057
ChrX:36094501-36094800	X	36094501	36094800		null					Not found	0	0.414314	0.467275	0.158445
ChrX:36094801-36095100	X	36094801	36095100		null					Not found	0	0.424179	0.396296	0.154044
ChrX:36102901-36103200	X	36102901	36103200		null					Not found	0	0.374856	0.526423	0.268477
ChrX:36103201-36103500	X	36103201	36103500		null					Not found	0	0.463638	0.532338	0.228866
ChrX:36103501-36103800	X	36103501	36103800		null					Not found	0	0.473502	0.532338	0.184853
ChrX:36103801-36104100	X	36103801	36104100		null					Not found	0	0.424179	0.508679	0.149643
ChrX:36104101-36104400	X	36104101	36104400		null					Not found	0	0.34033	0.502764	0.127637
ChrX:36107101-36107400	X	36107101	36107400		null					Not found	0	0.448841	0.561912	0.14084
ChrX:36107401-36107700	X	36107401	36107700		null					Not found	0	0.473502	0.597402	0.171649
ChrX:36107701-36108000	X	36107701	36108000		null					Not found	0	0.483367	0.579657	0.162847
ChrX:36108001-36108300	X	36108001	36108300		null					Not found	0	0.463638	0.573742	0.167248
ChrX:36108301-36108600	X	36108301	36108600		null					Not found	0	0.424179	0.591487	0.184853
ChrX:36108601-36108900	X	36108601	36108900		null					Not found	0	0.369924	0.514593	0.171649
ChrX:36108901-36109200	X	36108901	36109200		null					Not found	0	0.305803	0.508679	0.127637
ChrX:36109201-36109500	X	36109201	36109500		null					Not found	0	0.286074	0.538253	0.136439
ChrX:36109501-36109800	X	36109501	36109800		null					Not found	0	0.261413	0.508679	0.136439
ChrX:36109801-36110100	X	36109801	36110100		null					Not found	0	0.271277	0.414041	0.110032
ChrX:36111601-36111900	X	36111601	36111900		null					Not found	0	0.453773	0.455445	0.233267
ChrX:36111901-36112200	X	36111901	36112200		null					Not found	0	0.522825	0.44953	0.246471
ChrX:36112201-36112500	X	36112201	36112500		null					Not found	0	0.59681	0.490934	0.220063
ChrX:36112501-36112800	X	36112501	36112800		null					Not found	0	0.611607	0.526423	0.189254
ChrX:36112801-36113100	X	36112801	36113100		null					Not found	0	0.567216	0.479104	0.215662
ChrX:36113101-36113400	X	36113101	36113400		null					Not found	0	0.493231	0.467275	0.193655
ChrX:36113401-36113700	X	36113401	36113700		null					Not found	0	0.429111	0.46136	0.158445
ChrX:36127501-36127800	X	36127501	36127800		null					Not found	0	0.310736	0.46136	0.154044
ChrX:36127801-36128100	X	36127801	36128100		null					Not found	0	0.369924	0.485019	0.167248
ChrX:36128101-36128400	X	36128101	36128400		null					Not found	0	0.424179	0.526423	0.193655
ChrX:36134701-36135000	X	36134701	36135000		null					Not found	0	0.364991	0.502764	0.0924265
ChrX:36135001-36135300	X	36135001	36135300		null					Not found	0	0.389653	0.508679	0.101229
ChrX:36135301-36135600	X	36135301	36135600		null					Not found	0	0.429111	0.502764	0.132038
ChrX:36137701-36138000	X	36137701	36138000		null					Not found	0	0.384721	0.550083	0.220063
ChrX:36138001-36138300	X	36138001	36138300		null					Not found	0	0.448841	0.626976	0.255273
ChrX:36138301-36138600	X	36138301	36138600		null					Not found	0	0.438976	0.621061	0.237668
ChrX:36138601-36138900	X	36138601	36138900		null					Not found	0	0.483367	0.579657	0.215662
ChrX:36149401-36149700	X	36149401	36149700		null					Not found	0	0.424179	0.431785	0.189254
ChrX:36149701-36150000	X	36149701	36150000		null					Not found	0	0.448841	0.467275	0.162847
ChrX:36150001-36150300	X	36150001	36150300		null					Not found	0	0.473502	0.502764	0.202458
ChrX:36156901-36157200	X	36156901	36157200		null					Not found	0	0.488299	0.378552	0.193655
ChrX:36157201-36157500	X	36157201	36157500		null					Not found	0	0.557352	0.396296	0.211261
ChrX:36157501-36157800	X	36157501	36157800		null					Not found	0	0.567216	0.455445	0.246471
ChrX:36157801-36158100	X	36157801	36158100		null					Not found	0	0.517893	0.4377	0.259674
ChrX:36158101-36158400	X	36158101	36158400		null					Not found	0	0.473502	0.402211	0.281681
ChrX:36171901-36172200	X	36171901	36172200		null					Not found	0	0.281142	0.408126	0.198057
ChrX:36172201-36172500	X	36172201	36172500		null					Not found	0	0.286074	0.337147	0.17605
ChrX:36200101-36200400	X	36200101	36200400		null					Not found	0	0.3206	0.502764	0.158445
ChrX:36200401-36200700	X	36200401	36200700		null					Not found	0	0.345262	0.591487	0.123235
ChrX:36200701-36201000	X	36200701	36201000		null					Not found	0	0.364991	0.609231	0.136439
ChrX:36201001-36201300	X	36201001	36201300		null					Not found	0	0.300871	0.579657	0.167248
ChrX:36201301-36201600	X	36201301	36201600		null					Not found	0	0.261413	0.567827	0.180452
ChrX:36217201-36217500	X	36217201	36217500		null					Not found	0	0.458705	0.414041	0.17605
ChrX:36217501-36217800	X	36217501	36217800		null					Not found	0	0.424179	0.366722	0.158445
ChrX:36220201-36220500	X	36220201	36220500		null					Not found	0	0.310736	0.402211	0.224464
ChrX:36220501-36220800	X	36220501	36220800		null					Not found	0	0.345262	0.402211	0.211261
ChrX:36220801-36221100	X	36220801	36221100		null					Not found	0	0.384721	0.467275	0.189254
ChrX:36221101-36221400	X	36221101	36221400		null					Not found	0	0.379788	0.4377	0.158445
ChrX:36221401-36221700	X	36221401	36221700		null					Not found	0	0.335397	0.366722	0.114433
ChrX:36229801-36230100	X	36229801	36230100		null					Not found	0	0.335397	0.46136	0.17605
ChrX:36230101-36230400	X	36230101	36230400		null					Not found	0	0.286074	0.419956	0.114433
ChrX:36240601-36240900	X	36240601	36240900		null					Not found	0	0.419247	0.378552	0.198057
ChrX:36240901-36241200	X	36240901	36241200		null					Not found	0	0.345262	0.348977	0.171649
ChrX:36242701-36243000	X	36242701	36243000		null					Not found	0	0.360059	0.384466	0.17605
ChrX:36243001-36243300	X	36243001	36243300		null					Not found	0	0.364991	0.443615	0.228866
ChrX:36253501-36253800	X	36253501	36253800		null					Not found	0	0.429111	0.343062	0.158445
ChrX:36258901-36259200	X	36258901	36259200		null					Not found	0	0.315668	0.366722	0.171649
ChrX:36259201-36259500	X	36259201	36259500		null					Not found	0	0.34033	0.384466	0.154044
ChrX:36259501-36259800	X	36259501	36259800		null					Not found	0	0.350194	0.390381	0.145242
ChrX:36260401-36260700	X	36260401	36260700		null					Not found	0	0.345262	0.4377	0.114433
ChrX:36264901-36265200	X	36264901	36265200		null					Not found	0	0.443908	0.4377	0.198057
ChrX:36265201-36265500	X	36265201	36265500		null					Not found	0	0.46857	0.485019	0.17605
ChrX:36269701-36270000	X	36269701	36270000		null					Not found	0	0.364991	0.384466	0.114433
ChrX:36270001-36270300	X	36270001	36270300		null					Not found	0	0.399517	0.419956	0.123235
ChrX:36287701-36288000	X	36287701	36288000		null					Not found	0	0.409382	0.455445	0.083624
ChrX:36291901-36292200	X	36291901	36292200		null					Not found	0	0.364991	0.544168	0.268477
ChrX:36292201-36292500	X	36292201	36292500		null					Not found	0	0.424179	0.544168	0.242069
ChrX:36292501-36292800	X	36292501	36292800		null					Not found	0	0.46857	0.496849	0.268477
ChrX:36292801-36293100	X	36292801	36293100		null					Not found	0	0.463638	0.467275	0.299286
ChrX:36293101-36293400	X	36293101	36293400		null					Not found	0	0.424179	0.42587	0.272878
ChrX:36294601-36294900	X	36294601	36294900		null					Not found	0	0.364991	0.396296	0.193655
ChrX:36294901-36295200	X	36294901	36295200		null					Not found	0	0.379788	0.378552	0.228866
ChrX:36327001-36327300	X	36327001	36327300		null					Not found	0	0.291007	0.532338	0.14084
ChrX:36327301-36327600	X	36327301	36327600		null					Not found	0	0.295939	0.514593	0.132038
ChrX:36328201-36328500	X	36328201	36328500		null					Not found	0	0.567216	0.467275	0.17605
ChrX:36328501-36328800	X	36328501	36328800		null					Not found	0	0.621472	0.402211	0.17605
ChrX:36328801-36329100	X	36328801	36329100		null					Not found	0	0.631336	0.372637	0.198057
ChrX:36329101-36329400	X	36329101	36329400		null					Not found	0	0.557351	0.343062	0.211261
ChrX:36330001-36330300	X	36330001	36330300		null					Not found	0	0.547487	0.396296	0.127637
ChrX:36330301-36330600	X	36330301	36330600		null					Not found	0	0.557351	0.402211	0.114433
ChrX:36330601-36330900	X	36330601	36330900		null					Not found	0	0.542555	0.419956	0.123235
ChrX:36342001-36342300	X	36342001	36342300		null					Not found	0	0.40445	0.485019	0.189254
ChrX:36342301-36342600	X	36342301	36342600		null					Not found	0	0.399517	0.455445	0.198057
ChrX:36342601-36342900	X	36342601	36342900		null					Not found	0	0.409382	0.44953	0.224464
ChrX:36344101-36344400	X	36344101	36344400		null					Not found	0	0.360059	0.354892	0.136439
ChrX:36344401-36344700	X	36344401	36344700		null					Not found	0	0.384721	0.307573	0.17605
ChrX:36354601-36354900	X	36354601	36354900		null					Not found	0	0.458705	0.443615	0.259674
ChrX:36354901-36355200	X	36354901	36355200		null					Not found	0	0.434044	0.514593	0.215662
ChrX:36355201-36355500	X	36355201	36355500		null					Not found	0	0.429111	0.532338	0.180452
ChrX:36355501-36355800	X	36355501	36355800		null					Not found	0	0.409382	0.526423	0.154044
ChrX:36355801-36356100	X	36355801	36356100		null					Not found	0	0.355127	0.550083	0.123235
ChrX:36356101-36356400	X	36356101	36356400		null					Not found	0	0.315668	0.561912	0.0704202
ChrX:36356401-36356700	X	36356401	36356700		null					Not found	0	0.34033	0.46136	0.0704202
ChrX:36363301-36363600	X	36363301	36363600		null					Not found	0	0.286074	0.408126	0.149643
ChrX:36363601-36363900	X	36363601	36363900		null					Not found	0	0.350194	0.455445	0.145242
ChrX:36369601-36369900	X	36369601	36369900		null					Not found	0	0.330465	0.496849	0.154044
ChrX:36369901-36370200	X	36369901	36370200		null					Not found	0	0.315668	0.455445	0.158445
ChrX:36370201-36370500	X	36370201	36370500		null					Not found	0	0.291007	0.414041	0.162847
ChrX:36376201-36376500	X	36376201	36376500		null					Not found	0	0.305803	0.579657	0.220063
ChrX:36376501-36376800	X	36376501	36376800		null					Not found	0	0.266345	0.573742	0.215662
ChrX:36376801-36377100	X	36376801	36377100		null					Not found	0	0.281142	0.532338	0.255273
ChrX:36381901-36382200	X	36381901	36382200		null					Not found	0	0.335397	0.561912	0.123235
ChrX:36382201-36382500	X	36382201	36382500		null					Not found	0	0.300871	0.550083	0.0880252
ChrX:36382501-36382800	X	36382501	36382800		null					Not found	0	0.345262	0.520508	0.10563
ChrX:36392101-36392400	X	36392101	36392400		null					Not found	0	0.271277	0.555998	0.202458
ChrX:36392401-36392700	X	36392401	36392700		null					Not found	0	0.34033	0.485019	0.198057
ChrX:36392701-36393000	X	36392701	36393000		null					Not found	0	0.40445	0.396296	0.149643
ChrX:36399001-36399300	X	36399001	36399300		null					Not found	0	0.330465	0.467275	0.10563
ChrX:36399301-36399600	X	36399301	36399600		null					Not found	0	0.330465	0.555998	0.110032
ChrX:36400801-36401100	X	36400801	36401100		null					Not found	0	0.478434	0.644721	0.259674
ChrX:36401101-36401400	X	36401101	36401400		null					Not found	0	0.542555	0.621061	0.233267
ChrX:36401401-36401700	X	36401401	36401700		null					Not found	0	0.601742	0.621061	0.250872
ChrX:36401701-36402000	X	36401701	36402000		null					Not found	0	0.562284	0.609231	0.272878
ChrX:36402001-36402300	X	36402001	36402300		null					Not found	0	0.483367	0.555998	0.202458
ChrX:36402301-36402600	X	36402301	36402600		null					Not found	0	0.40445	0.514593	0.167248
ChrX:36402601-36402900	X	36402601	36402900		null					Not found	0	0.374856	0.455445	0.145242
ChrX:36407701-36408000	X	36407701	36408000		null					Not found	0	0.345262	0.402211	0.132038
ChrX:36408001-36408300	X	36408001	36408300		null					Not found	0	0.34033	0.408126	0.114433
ChrX:36412501-36412800	X	36412501	36412800		null					Not found	0	0.414314	0.408126	0.264076
ChrX:36412801-36413100	X	36412801	36413100		null					Not found	0	0.453773	0.496849	0.246471
ChrX:36413101-36413400	X	36413101	36413400		null					Not found	0	0.463638	0.591487	0.211261
ChrX:36413401-36413700	X	36413401	36413700		null					Not found	0	0.438976	0.573742	0.206859
ChrX:36414901-36415200	X	36414901	36415200		null					Not found	0	0.438976	0.555998	0.206859
ChrX:36415201-36415500	X	36415201	36415500		null					Not found	0	0.438976	0.573742	0.206859
ChrX:36415501-36415800	X	36415501	36415800		null					Not found	0	0.384721	0.555998	0.233267
ChrX:36415801-36416100	X	36415801	36416100		null					Not found	0	0.310736	0.567827	0.220063
ChrX:36417601-36417900	X	36417601	36417900		null					Not found	0	0.448841	0.473189	0.202458
ChrX:36417901-36418200	X	36417901	36418200		null					Not found	0	0.424179	0.496849	0.149643
ChrX:36418201-36418500	X	36418201	36418500		null					Not found	0	0.419247	0.490934	0.154044
ChrX:36419101-36419400	X	36419101	36419400		null					Not found	0	0.448841	0.431785	0.162847
ChrX:36419401-36419700	X	36419401	36419700		null					Not found	0	0.448841	0.408126	0.193655
ChrX:36419701-36420000	X	36419701	36420000		null					Not found	0	0.473502	0.455445	0.193655
ChrX:36421501-36421800	X	36421501	36421800		null					Not found	0	0.40445	0.473189	0.158445
ChrX:36421801-36422100	X	36421801	36422100		null					Not found	0	0.374856	0.44953	0.132038
ChrX:36422101-36422400	X	36422101	36422400		null					Not found	0	0.360059	0.44953	0.0968277
ChrX:36424801-36425100	X	36424801	36425100		null					Not found	0	0.360059	0.414041	0.10563
ChrX:36425101-36425400	X	36425101	36425400		null					Not found	0	0.345262	0.419956	0.0968277
ChrX:36425401-36425700	X	36425401	36425700		null					Not found	0	0.295939	0.384466	0.10563
ChrX:36429901-36430200	X	36429901	36430200		null					Not found	0	0.542555	0.585572	0.220063
ChrX:36430201-36430500	X	36430201	36430500		null					Not found	0	0.517893	0.609231	0.198057
ChrX:36430501-36430800	X	36430501	36430800		null					Not found	0	0.562284	0.644721	0.220063
ChrX:36430801-36431100	X	36430801	36431100		null					Not found	0	0.591878	0.615146	0.237668
ChrX:36431101-36431400	X	36431101	36431400		null					Not found	0	0.606675	0.561912	0.237668
ChrX:36431401-36431700	X	36431401	36431700		null					Not found	0	0.621472	0.555998	0.255273
ChrX:36431701-36432000	X	36431701	36432000		null					Not found	0	0.601742	0.532338	0.316891
ChrX:36432001-36432300	X	36432001	36432300		null					Not found	0	0.591878	0.508679	0.31249
ChrX:36432301-36432600	X	36432301	36432600		null					Not found	0	0.562284	0.526423	0.272878
ChrX:36434701-36435000	X	36434701	36435000		null					Not found	0	0.251548	0.591487	0.149643
ChrX:36435001-36435300	X	36435001	36435300		null					Not found	0	0.246616	0.621061	0.171649
ChrX:36435301-36435600	X	36435301	36435600		null					Not found	0	0.261413	0.597402	0.193655
ChrX:36436201-36436500	X	36436201	36436500		null					Not found	0	0.305803	0.526423	0.220063
ChrX:36436501-36436800	X	36436501	36436800		null					Not found	0	0.330465	0.479104	0.202458
ChrX:36436801-36437100	X	36436801	36437100		null					Not found	0	0.379788	0.561912	0.211261
ChrX:36438301-36438600	X	36438301	36438600		null					Not found	0	0.394585	0.638806	0.167248
ChrX:36438601-36438900	X	36438601	36438900		null					Not found	0	0.389653	0.662465	0.162847
ChrX:36438901-36439200	X	36438901	36439200		null					Not found	0	0.409382	0.68021	0.180452
ChrX:36439201-36439500	X	36439201	36439500		null					Not found	0	0.448841	0.65655	0.171649
ChrX:36439501-36439800	X	36439501	36439800		null					Not found	0	0.478434	0.603316	0.167248
ChrX:36439801-36440100	X	36439801	36440100		null					Not found	0	0.508028	0.615146	0.171649
ChrX:36440101-36440400	X	36440101	36440400		null					Not found	0	0.473502	0.567827	0.180452
ChrX:36440401-36440700	X	36440401	36440700		null					Not found	0	0.458705	0.532338	0.158445
ChrX:36441601-36441900	X	36441601	36441900		null					Not found	0	0.291007	0.313488	0.0748214
ChrX:36453001-36453300	X	36453001	36453300		null					Not found	0	0.266345	0.343062	0.136439
ChrX:36453301-36453600	X	36453301	36453600		null					Not found	0	0.286074	0.378552	0.242069
ChrX:36457501-36457800	X	36457501	36457800		null					Not found	0	0.384721	0.42587	0.17605
ChrX:36457801-36458100	X	36457801	36458100		null					Not found	0	0.414314	0.431785	0.189254
ChrX:36471601-36471900	X	36471601	36471900		null					Not found	0	0.498164	0.301658	0.211261
ChrX:36471901-36472200	X	36471901	36472200		null					Not found	0	0.478434	0.301658	0.206859
ChrX:36472201-36472500	X	36472201	36472500		null					Not found	0	0.478434	0.283914	0.206859
ChrX:36475501-36475800	X	36475501	36475800		null					Not found	0	0.369924	0.414041	0.17605
ChrX:36475801-36476100	X	36475801	36476100		null					Not found	0	0.271277	0.343062	0.114433
ChrX:36478201-36478500	X	36478201	36478500		null					Not found	0	0.286074	0.408126	0.110032
ChrX:36478501-36478800	X	36478501	36478800		null					Not found	0	0.364991	0.414041	0.149643
ChrX:36482401-36482700	X	36482401	36482700		null					Not found	0	0.434044	0.431785	0.242069
ChrX:36482701-36483000	X	36482701	36483000		null					Not found	0	0.448841	0.419956	0.264076
ChrX:36483001-36483300	X	36483001	36483300		null					Not found	0	0.453773	0.473189	0.290483
ChrX:36486301-36486600	X	36486301	36486600		null					Not found	0	0.246616	0.502764	0.127637
ChrX:36486601-36486900	X	36486601	36486900		null					Not found	0	0.261413	0.490934	0.10563
ChrX:36488101-36488400	X	36488101	36488400		null					Not found	0	0.355127	0.632891	0.154044
ChrX:36488401-36488700	X	36488401	36488700		null					Not found	0	0.379788	0.686125	0.149643
ChrX:36488701-36489000	X	36488701	36489000		null					Not found	0	0.369924	0.715699	0.14084
ChrX:36489001-36489300	X	36489001	36489300		null					Not found	0	0.374856	0.644721	0.149643
ChrX:36490201-36490500	X	36490201	36490500		null					Not found	0	0.419247	0.455445	0.202458
ChrX:36490501-36490800	X	36490501	36490800		null					Not found	0	0.40445	0.44953	0.198057
ChrX:36498901-36499200	X	36498901	36499200		null					Not found	0	0.508028	0.390381	0.202458
ChrX:36499201-36499500	X	36499201	36499500		null					Not found	0	0.512961	0.443615	0.171649
ChrX:36499501-36499800	X	36499501	36499800		null					Not found	0	0.473502	0.496849	0.162847
ChrX:36503101-36503400	X	36503101	36503400		null					Not found	0	0.261413	0.508679	0.136439
ChrX:36517201-36517500	X	36517201	36517500		null					Not found	0	0.34033	0.479104	0.158445
ChrX:36517501-36517800	X	36517501	36517800		null					Not found	0	0.350194	0.544168	0.171649
ChrX:36517801-36518100	X	36517801	36518100		null					Not found	0	0.389653	0.579657	0.233267
ChrX:36518101-36518400	X	36518101	36518400		null					Not found	0	0.40445	0.597402	0.224464
ChrX:36518401-36518700	X	36518401	36518700		null					Not found	0	0.409382	0.567827	0.189254
ChrX:36518701-36519000	X	36518701	36519000		null					Not found	0	0.443908	0.567827	0.206859
ChrX:36519001-36519300	X	36519001	36519300		null					Not found	0	0.453773	0.526423	0.167248
ChrX:36519301-36519600	X	36519301	36519600		null					Not found	0	0.394585	0.496849	0.123235
ChrX:36519601-36519900	X	36519601	36519900		null					Not found	0	0.360059	0.46136	0.114433
ChrX:36522601-36522900	X	36522601	36522900		null					Not found	0	0.40445	0.419956	0.145242
ChrX:36522901-36523200	X	36522901	36523200		null					Not found	0	0.360059	0.443615	0.198057
ChrX:36528901-36529200	X	36528901	36529200		null					Not found	0	0.345262	0.325318	0.158445
ChrX:36529201-36529500	X	36529201	36529500		null					Not found	0	0.335397	0.366722	0.180452
ChrX:36538201-36538500	X	36538201	36538500		null					Not found	0	0.315668	0.331233	0.14084
ChrX:36538501-36538800	X	36538501	36538800		null					Not found	0	0.350194	0.378552	0.158445
ChrX:36545101-36545400	X	36545101	36545400		null					Not found	0	0.355127	0.473189	0.189254
ChrX:36567601-36567900	X	36567601	36567900		null					Not found	0	0.350194	0.485019	0.167248
ChrX:36567901-36568200	X	36567901	36568200		null					Not found	0	0.364991	0.467275	0.184853
ChrX:36570301-36570600	X	36570301	36570600		null					Not found	0	0.325533	0.514593	0.0880252
ChrX:36570601-36570900	X	36570601	36570900		null					Not found	0	0.345262	0.532338	0.0792227
ChrX:36572101-36572400	X	36572101	36572400		null					Not found	0	0.438976	0.46136	0.123235
ChrX:36572401-36572700	X	36572401	36572700		null					Not found	0	0.498164	0.485019	0.158445
ChrX:36572701-36573000	X	36572701	36573000		null					Not found	0	0.498164	0.44953	0.167248
ChrX:36573001-36573300	X	36573001	36573300		null					Not found	0	0.512961	0.46136	0.145242
ChrX:36573301-36573600	X	36573301	36573600		null					Not found	0	0.463638	0.46136	0.123235
ChrX:36573601-36573900	X	36573601	36573900		null					Not found	0	0.384721	0.467275	0.123235
ChrX:36573901-36574200	X	36573901	36574200		null					Not found	0	0.305803	0.44953	0.110032
ChrX:36586501-36586800	X	36586501	36586800		null					Not found	0	0.40445	0.508679	0.17605
ChrX:36586801-36587100	X	36586801	36587100		null					Not found	0	0.40445	0.467275	0.17605
ChrX:36587101-36587400	X	36587101	36587400		null					Not found	0	0.414314	0.42587	0.162847
ChrX:36587401-36587700	X	36587401	36587700		null					Not found	0	0.424179	0.4377	0.184853
ChrX:36590401-36590700	X	36590401	36590700		null					Not found	0	0.360059	0.514593	0.215662
ChrX:36590701-36591000	X	36590701	36591000		null					Not found	0	0.325533	0.490934	0.171649
ChrX:36594901-36595200	X	36594901	36595200		null					Not found	0	0.325533	0.325318	0.0616177
ChrX:36595201-36595500	X	36595201	36595500		null					Not found	0	0.34033	0.360807	0.0748214
ChrX:36597601-36597900	X	36597601	36597900		null					Not found	0	0.379788	0.496849	0.154044
ChrX:36597901-36598200	X	36597901	36598200		null					Not found	0	0.399517	0.496849	0.127637
ChrX:36598201-36598500	X	36598201	36598500		null					Not found	0	0.438976	0.567827	0.110032
ChrX:36598501-36598800	X	36598501	36598800		null					Not found	0	0.493231	0.609231	0.10563
ChrX:36598801-36599100	X	36598801	36599100		null					Not found	0	0.458705	0.615146	0.0968277
ChrX:36599101-36599400	X	36599101	36599400		null					Not found	0	0.478434	0.662465	0.110032
ChrX:36599401-36599700	X	36599401	36599700		null					Not found	0	0.448841	0.709784	0.132038
ChrX:36599701-36600000	X	36599701	36600000		null					Not found	0	0.429111	0.644721	0.162847
ChrX:36600001-36600300	X	36600001	36600300		null					Not found	0	0.374856	0.573742	0.162847
ChrX:36603301-36603600	X	36603301	36603600		null					Not found	0	0.409382	0.431785	0.193655
ChrX:36603601-36603900	X	36603601	36603900		null					Not found	0	0.419247	0.485019	0.17605
ChrX:36603901-36604200	X	36603901	36604200		null					Not found	0	0.429111	0.561912	0.149643
ChrX:36615901-36616200	X	36615901	36616200		null					Not found	0	0.434044	0.384466	0.14084
ChrX:36616201-36616500	X	36616201	36616500		null					Not found	0	0.448841	0.46136	0.154044
ChrX:36616501-36616800	X	36616501	36616800		null					Not found	0	0.438976	0.526423	0.145242
ChrX:36616801-36617100	X	36616801	36617100		null					Not found	0	0.453773	0.514593	0.123235
ChrX:36620701-36621000	X	36620701	36621000		null					Not found	0	0.379788	0.236595	0.127637
ChrX:36623101-36623400	X	36623101	36623400		null					Not found	0	0.409382	0.579657	0.145242
ChrX:36623401-36623700	X	36623401	36623700		null					Not found	0	0.40445	0.644721	0.202458
ChrX:36623701-36624000	X	36623701	36624000		null					Not found	0	0.374856	0.632891	0.237668
ChrX:36624001-36624300	X	36624001	36624300		null					Not found	0	0.325533	0.550083	0.233267
ChrX:36627001-36627300	X	36627001	36627300		null					Not found	0	0.305803	0.366722	0.158445
ChrX:36629101-36629400	X	36629101	36629400		null					Not found	0	0.379788	0.402211	0.136439
ChrX:36629401-36629700	X	36629401	36629700		null					Not found	0	0.409382	0.408126	0.14084
ChrX:36629701-36630000	X	36629701	36630000		null					Not found	0	0.424179	0.402211	0.17605
ChrX:36632101-36632400	X	36632101	36632400		null					Not found	0	0.453773	0.443615	0.154044
ChrX:36632401-36632700	X	36632401	36632700		null					Not found	0	0.488299	0.42587	0.145242
ChrX:36632701-36633000	X	36632701	36633000		null					Not found	0	0.438976	0.402211	0.158445
ChrX:36636601-36636900	X	36636601	36636900		null					Not found	0	0.537622	0.485019	0.189254
ChrX:36636901-36637200	X	36636901	36637200		null					Not found	0	0.53269	0.485019	0.189254
ChrX:36637201-36637500	X	36637201	36637500		null					Not found	0	0.453773	0.485019	0.189254
ChrX:36637501-36637800	X	36637501	36637800		null					Not found	0	0.409382	0.467275	0.193655
ChrX:36660301-36660600	X	36660301	36660600		null					Not found	0	0.374856	0.372637	0.158445
ChrX:36660601-36660900	X	36660601	36660900		null					Not found	0	0.364991	0.402211	0.189254
ChrX:36667501-36667800	X	36667501	36667800		null					Not found	0	0.355127	0.467275	0.202458
ChrX:36667801-36668100	X	36667801	36668100		null					Not found	0	0.414314	0.4377	0.189254
ChrX:36668101-36668400	X	36668101	36668400		null					Not found	0	0.434044	0.431785	0.154044
ChrX:36668401-36668700	X	36668401	36668700		null					Not found	0	0.429111	0.44953	0.154044
ChrX:36683701-36684000	X	36683701	36684000		null					Not found	0	0.429111	0.561912	0.242069
ChrX:36684001-36684300	X	36684001	36684300		null					Not found	0	0.424179	0.544168	0.193655
ChrX:36684301-36684600	X	36684301	36684600		null					Not found	0	0.438976	0.609231	0.162847
ChrX:36684601-36684900	X	36684601	36684900		null					Not found	0	0.443908	0.644721	0.17605
ChrX:36684901-36685200	X	36684901	36685200		null					Not found	0	0.483367	0.609231	0.184853
ChrX:36685201-36685500	X	36685201	36685500		null					Not found	0	0.522825	0.538253	0.154044
ChrX:36685501-36685800	X	36685501	36685800		null					Not found	0	0.488299	0.455445	0.132038
ChrX:36691201-36691500	X	36691201	36691500		null					Not found	0	0.424179	0.44953	0.162847
ChrX:36691501-36691800	X	36691501	36691800		null					Not found	0	0.473502	0.479104	0.180452
ChrX:36691801-36692100	X	36691801	36692100		null					Not found	0	0.552419	0.532338	0.180452
ChrX:36692101-36692400	X	36692101	36692400		null					Not found	0	0.577081	0.508679	0.211261
ChrX:36692401-36692700	X	36692401	36692700		null					Not found	0	0.527758	0.467275	0.189254
ChrX:36692701-36693000	X	36692701	36693000		null					Not found	0	0.453773	0.455445	0.180452
ChrX:36697201-36697500	X	36697201	36697500		null					Not found	0	0.409382	0.396296	0.250872
ChrX:36697501-36697800	X	36697501	36697800		null					Not found	0	0.424179	0.44953	0.242069
ChrX:36697801-36698100	X	36697801	36698100		null					Not found	0	0.409382	0.479104	0.228866
ChrX:36698101-36698400	X	36698101	36698400		null					Not found	0	0.414314	0.467275	0.233267
ChrX:36699601-36699900	X	36699601	36699900		null					Not found	0	0.453773	0.621061	0.158445
ChrX:36699901-36700200	X	36699901	36700200		null					Not found	0	0.414314	0.650635	0.118834
ChrX:36700201-36700500	X	36700201	36700500		null					Not found	0	0.34033	0.638806	0.0968277
ChrX:36700501-36700800	X	36700501	36700800		null					Not found	0	0.27621	0.567827	0.0748214
ChrX:36702901-36703200	X	36702901	36703200		null					Not found	0	0.355127	0.44953	0.14084
ChrX:36703201-36703500	X	36703201	36703500		null					Not found	0	0.286074	0.4377	0.132038
ChrX:36717301-36717600	X	36717301	36717600		null					Not found	0	0.246616	0.348977	0.154044
ChrX:36717601-36717900	X	36717601	36717900		null					Not found	0	0.25648	0.360807	0.14084
ChrX:36718801-36719100	X	36718801	36719100		null					Not found	0	0.305803	0.514593	0.0924265
ChrX:36719101-36719400	X	36719101	36719400		null					Not found	0	0.379788	0.561912	0.118834
ChrX:36719401-36719700	X	36719401	36719700		null					Not found	0	0.434044	0.514593	0.154044
ChrX:36719701-36720000	X	36719701	36720000		null					Not found	0	0.463638	0.473189	0.184853
ChrX:36720001-36720300	X	36720001	36720300		null					Not found	0	0.46857	0.378552	0.167248
ChrX:36725401-36725700	X	36725401	36725700		null					Not found	0	0.453773	0.538253	0.180452
ChrX:36725701-36726000	X	36725701	36726000		null					Not found	0	0.478434	0.579657	0.184853
ChrX:36726001-36726300	X	36726001	36726300		null					Not found	0	0.434044	0.579657	0.17605
ChrX:36726301-36726600	X	36726301	36726600		null					Not found	0	0.414314	0.597402	0.171649
ChrX:36736501-36736800	X	36736501	36736800		null					Not found	0	0.217022	0.295743	0.083624
ChrX:36736801-36737100	X	36736801	36737100		null					Not found	0	0.281142	0.384466	0.127637
ChrX:36737101-36737400	X	36737101	36737400		null					Not found	0	0.3206	0.443615	0.14084
ChrX:36738301-36738600	X	36738301	36738600		null					Not found	0	0.330465	0.662465	0.162847
ChrX:36738601-36738900	X	36738601	36738900		null					Not found	0	0.369924	0.68021	0.180452
ChrX:36738901-36739200	X	36738901	36739200		null					Not found	0	0.414314	0.68021	0.184853
ChrX:36739201-36739500	X	36739201	36739500		null					Not found	0	0.419247	0.638806	0.162847
ChrX:36739501-36739800	X	36739501	36739800		null					Not found	0	0.40445	0.532338	0.145242
ChrX:36745201-36745500	X	36745201	36745500		null					Not found	0	0.291007	0.473189	0.118834
ChrX:36745501-36745800	X	36745501	36745800		null					Not found	0	0.261413	0.520508	0.136439
ChrX:36745801-36746100	X	36745801	36746100		null					Not found	0	0.231819	0.615146	0.158445
ChrX:36746401-36746700	X	36746401	36746700		null					Not found	0	0.325533	0.697954	0.220063
ChrX:36746701-36747000	X	36746701	36747000		null					Not found	0	0.379788	0.715699	0.224464
ChrX:36747001-36747300	X	36747001	36747300		null					Not found	0	0.443908	0.68021	0.228866
ChrX:36747301-36747600	X	36747301	36747600		null					Not found	0	0.508028	0.597402	0.228866
ChrX:36747601-36747900	X	36747601	36747900		null					Not found	0	0.443908	0.579657	0.202458
ChrX:36747901-36748200	X	36747901	36748200		null					Not found	0	0.369924	0.597402	0.215662
ChrX:36762301-36762600	X	36762301	36762600		null					Not found	0	0.448841	0.390381	0.149643
ChrX:36762601-36762900	X	36762601	36762900		null					Not found	0	0.508028	0.366722	0.158445
ChrX:36762901-36763200	X	36762901	36763200		null					Not found	0	0.572148	0.384466	0.180452
ChrX:36765601-36765900	X	36765601	36765900		null					Not found	0	0.374856	0.378552	0.0660189
ChrX:36765901-36766200	X	36765901	36766200		null					Not found	0	0.394585	0.42587	0.0748214
ChrX:36766201-36766500	X	36766201	36766500		null					Not found	0	0.40445	0.467275	0.110032
ChrX:36773401-36773700	X	36773401	36773700		null					Not found	0	0.271277	0.502764	0.14084
ChrX:36773701-36774000	X	36773701	36774000		null					Not found	0	0.310736	0.526423	0.162847
ChrX:36777001-36777300	X	36777001	36777300		null					Not found	0	0.394585	0.44953	0.154044
ChrX:36777301-36777600	X	36777301	36777600		null					Not found	0	0.527758	0.479104	0.224464
ChrX:36777601-36777900	X	36777601	36777900		null					Not found	0	0.591878	0.479104	0.255273
ChrX:36777901-36778200	X	36777901	36778200		null					Not found	0	0.547487	0.467275	0.268477
ChrX:36778201-36778500	X	36778201	36778500		null					Not found	0	0.473502	0.479104	0.242069
ChrX:36780601-36780900	X	36780601	36780900		null					Not found	0	0.374856	0.414041	0.136439
ChrX:36780901-36781200	X	36780901	36781200		null					Not found	0	0.40445	0.485019	0.145242
ChrX:36787201-36787500	X	36787201	36787500		null					Not found	0	0.350194	0.544168	0.193655
ChrX:36787501-36787800	X	36787501	36787800		null					Not found	0	0.355127	0.555998	0.202458
ChrX:36787801-36788100	X	36787801	36788100		null					Not found	0	0.374856	0.585572	0.189254
ChrX:36788101-36788400	X	36788101	36788400		null					Not found	0	0.355127	0.609231	0.189254
ChrX:36789301-36789600	X	36789301	36789600		null					Not found	0	0.310736	0.490934	0.101229
ChrX:36789601-36789900	X	36789601	36789900		null					Not found	0	0.34033	0.490934	0.110032
ChrX:36794401-36794700	X	36794401	36794700		null					Not found	0	0.483367	0.597402	0.198057
ChrX:36794701-36795000	X	36794701	36795000		null					Not found	0	0.414314	0.573742	0.158445
ChrX:36795001-36795300	X	36795001	36795300		null					Not found	0	0.414314	0.573742	0.162847
ChrX:36795901-36796200	X	36795901	36796200		null					Not found	0	0.448841	0.443615	0.162847
ChrX:36796201-36796500	X	36796201	36796500		null					Not found	0	0.478434	0.431785	0.180452
ChrX:36796501-36796800	X	36796501	36796800		null					Not found	0	0.498164	0.42587	0.171649
ChrX:36797401-36797700	X	36797401	36797700		null					Not found	0	0.46857	0.443615	0.127637
ChrX:36797701-36798000	X	36797701	36798000		null					Not found	0	0.434044	0.419956	0.145242
ChrX:36798001-36798300	X	36798001	36798300		null					Not found	0	0.414314	0.396296	0.158445
ChrX:36804001-36804300	X	36804001	36804300		null					Not found	0	0.438976	0.502764	0.171649
ChrX:36804301-36804600	X	36804301	36804600		null					Not found	0	0.46857	0.508679	0.10563
ChrX:36804601-36804900	X	36804601	36804900		null					Not found	0	0.434044	0.526423	0.132038
ChrX:36804901-36805200	X	36804901	36805200		null					Not found	0	0.379788	0.502764	0.154044
ChrX:36805201-36805500	X	36805201	36805500		null					Not found	0	0.360059	0.4377	0.158445
ChrX:36807001-36807300	X	36807001	36807300		null					Not found	0	0.414314	0.384466	0.184853
ChrX:36807301-36807600	X	36807301	36807600		null					Not found	0	0.46857	0.44953	0.136439
ChrX:36807601-36807900	X	36807601	36807900		null					Not found	0	0.478434	0.532338	0.127637
ChrX:36807901-36808200	X	36807901	36808200		null					Not found	0	0.488299	0.585572	0.127637
ChrX:36808201-36808500	X	36808201	36808500		null					Not found	0	0.448841	0.626976	0.14084
ChrX:36808501-36808800	X	36808501	36808800		null					Not found	0	0.443908	0.674295	0.167248
ChrX:36808801-36809100	X	36808801	36809100		null					Not found	0	0.434044	0.650635	0.198057
ChrX:36809101-36809400	X	36809101	36809400		null					Not found	0	0.424179	0.591487	0.202458
ChrX:36809401-36809700	X	36809401	36809700		null					Not found	0	0.40445	0.544168	0.198057
ChrX:36810001-36810300	X	36810001	36810300		null					Not found	0	0.389653	0.455445	0.171649
ChrX:36810301-36810600	X	36810301	36810600		null					Not found	0	0.424179	0.414041	0.184853
ChrX:36810601-36810900	X	36810601	36810900		null					Not found	0	0.512961	0.419956	0.171649
ChrX:36816901-36817200	X	36816901	36817200		null					Not found	0	0.537622	0.597402	0.233267
ChrX:36817201-36817500	X	36817201	36817500		null					Not found	0	0.493231	0.626976	0.193655
ChrX:36817501-36817800	X	36817501	36817800		null					Not found	0	0.53269	0.585572	0.189254
ChrX:36817801-36818100	X	36817801	36818100		null					Not found	0	0.463638	0.526423	0.184853
ChrX:36818101-36818400	X	36818101	36818400		null					Not found	0	0.424179	0.514593	0.171649
ChrX:36819901-36820200	X	36819901	36820200		null					Not found	0	0.384721	0.520508	0.154044
ChrX:36820201-36820500	X	36820201	36820500		null					Not found	0	0.394585	0.544168	0.14084
ChrX:36820501-36820800	X	36820501	36820800		null					Not found	0	0.384721	0.573742	0.149643
ChrX:36820801-36821100	X	36820801	36821100		null					Not found	0	0.374856	0.544168	0.132038
ChrX:36821701-36822000	X	36821701	36822000		null					Not found	0	0.271277	0.532338	0.167248
ChrX:36822301-36822600	X	36822301	36822600		null					Not found	0	0.330465	0.526423	0.171649
ChrX:36822601-36822900	X	36822601	36822900		null					Not found	0	0.295939	0.455445	0.154044
ChrX:36822901-36823200	X	36822901	36823200		null					Not found	0	0.34033	0.4377	0.145242
ChrX:36825301-36825600	X	36825301	36825600		null					Not found	0	0.40445	0.532338	0.198057
ChrX:36825601-36825900	X	36825601	36825900		null					Not found	0	0.335397	0.514593	0.215662
ChrX:36832501-36832800	X	36832501	36832800		null					Not found	0	0.335397	0.579657	0.149643
ChrX:36832801-36833100	X	36832801	36833100		null					Not found	0	0.350194	0.609231	0.167248
ChrX:36833101-36833400	X	36833101	36833400		null					Not found	0	0.399517	0.662465	0.211261
ChrX:36840901-36841200	X	36840901	36841200		null					Not found	0	0.527758	0.496849	0.237668
ChrX:36841201-36841500	X	36841201	36841500		null					Not found	0	0.537622	0.520508	0.211261
ChrX:36841501-36841800	X	36841501	36841800		null					Not found	0	0.586945	0.621061	0.198057
ChrX:36841801-36842100	X	36841801	36842100		null					Not found	0	0.547487	0.638806	0.184853
ChrX:36842101-36842400	X	36842101	36842400		null					Not found	0	0.547487	0.597402	0.193655
ChrX:36842401-36842700	X	36842401	36842700		null					Not found	0	0.503096	0.555998	0.180452
ChrX:36853201-36853500	X	36853201	36853500		null					Not found	0	0.443908	0.337147	0.180452
ChrX:36853501-36853800	X	36853501	36853800		null					Not found	0	0.40445	0.307573	0.162847
ChrX:36858301-36858600	X	36858301	36858600		null					Not found	0	0.350194	0.496849	0.171649
ChrX:36858601-36858900	X	36858601	36858900		null					Not found	0	0.345262	0.455445	0.184853
ChrX:36859501-36859800	X	36859501	36859800		null					Not found	0	0.3206	0.402211	0.189254
ChrX:36859801-36860100	X	36859801	36860100		null					Not found	0	0.295939	0.431785	0.206859
ChrX:36861601-36861900	X	36861601	36861900		null					Not found	0	0.3206	0.467275	0.118834
ChrX:36861901-36862200	X	36861901	36862200		null					Not found	0	0.286074	0.44953	0.114433
ChrX:36863101-36863400	X	36863101	36863400		null					Not found	0	0.429111	0.485019	0.202458
ChrX:36863401-36863700	X	36863401	36863700		null					Not found	0	0.438976	0.544168	0.224464
ChrX:36863701-36864000	X	36863701	36864000		null					Not found	0	0.438976	0.567827	0.211261
ChrX:36864001-36864300	X	36864001	36864300		null					Not found	0	0.389653	0.597402	0.198057
ChrX:36864301-36864600	X	36864301	36864600		null					Not found	0	0.364991	0.597402	0.189254
ChrX:36864901-36865200	X	36864901	36865200		null					Not found	0	0.424179	0.544168	0.167248
ChrX:36865201-36865500	X	36865201	36865500		null					Not found	0	0.429111	0.538253	0.215662
ChrX:36867001-36867300	X	36867001	36867300		null					Not found	0	0.325533	0.408126	0.162847
ChrX:36867301-36867600	X	36867301	36867600		null					Not found	0	0.350194	0.42587	0.184853
ChrX:36875101-36875400	X	36875101	36875400		null					Not found	0	0.419247	0.46136	0.162847
ChrX:36875401-36875700	X	36875401	36875700		null					Not found	0	0.389653	0.44953	0.114433
ChrX:36875701-36876000	X	36875701	36876000		null					Not found	0	0.379788	0.431785	0.10563
ChrX:36879601-36879900	X	36879601	36879900		null					Not found	0	0.330465	0.455445	0.228866
ChrX:36879901-36880200	X	36879901	36880200		null					Not found	0	0.360059	0.467275	0.215662
ChrX:36880201-36880500	X	36880201	36880500		null					Not found	0	0.389653	0.467275	0.215662
ChrX:36901801-36902100	X	36901801	36902100		null					Not found	0	0.305803	0.526423	0.136439
ChrX:36902101-36902400	X	36902101	36902400		null					Not found	0	0.34033	0.550083	0.110032
ChrX:36902401-36902700	X	36902401	36902700		null					Not found	0	0.394585	0.490934	0.110032
ChrX:36903301-36903600	X	36903301	36903600		null					Not found	0	0.399517	0.44953	0.123235
ChrX:36903601-36903900	X	36903601	36903900		null					Not found	0	0.379788	0.408126	0.123235
ChrX:36910501-36910800	X	36910501	36910800		null					Not found	0	0.40445	0.550083	0.264076
ChrX:36910801-36911100	X	36910801	36911100		null					Not found	0	0.453773	0.621061	0.259674
ChrX:36911101-36911400	X	36911101	36911400		null					Not found	0	0.473502	0.609231	0.246471
ChrX:36911401-36911700	X	36911401	36911700		null					Not found	0	0.527758	0.585572	0.250872
ChrX:36911701-36912000	X	36911701	36912000		null					Not found	0	0.527758	0.532338	0.250872
ChrX:36912001-36912300	X	36912001	36912300		null					Not found	0	0.542555	0.526423	0.272878
ChrX:36917701-36918000	X	36917701	36918000		null					Not found	0	0.424179	0.473189	0.136439
ChrX:36918001-36918300	X	36918001	36918300		null					Not found	0	0.424179	0.46136	0.158445
ChrX:36918301-36918600	X	36918301	36918600		null					Not found	0	0.429111	0.42587	0.171649
ChrX:36920401-36920700	X	36920401	36920700		null					Not found	0	0.448841	0.567827	0.180452
ChrX:36920701-36921000	X	36920701	36921000		null					Not found	0	0.463638	0.561912	0.167248
ChrX:36921001-36921300	X	36921001	36921300		null					Not found	0	0.488299	0.561912	0.17605
ChrX:36921601-36921900	X	36921601	36921900		null					Not found	0	0.389653	0.573742	0.149643
ChrX:36921901-36922200	X	36921901	36922200		null					Not found	0	0.350194	0.585572	0.145242
ChrX:36922201-36922500	X	36922201	36922500		null					Not found	0	0.335397	0.585572	0.14084
ChrX:36922801-36923100	X	36922801	36923100		null					Not found	0	0.345262	0.615146	0.180452
ChrX:36923101-36923400	X	36923101	36923400		null					Not found	0	0.369924	0.555998	0.189254
ChrX:36923401-36923700	X	36923401	36923700		null					Not found	0	0.350194	0.485019	0.202458
ChrX:36926401-36926700	X	36926401	36926700		null					Not found	0	0.27621	0.520508	0.224464
ChrX:36926701-36927000	X	36926701	36927000		null					Not found	0	0.330465	0.520508	0.193655
ChrX:36927001-36927300	X	36927001	36927300		null					Not found	0	0.369924	0.520508	0.206859
ChrX:36936901-36937200	X	36936901	36937200		null					Not found	0	0.34033	0.544168	0.136439
ChrX:36937201-36937500	X	36937201	36937500		null					Not found	0	0.379788	0.526423	0.171649
ChrX:36937501-36937800	X	36937501	36937800		null					Not found	0	0.438976	0.550083	0.17605
ChrX:36938101-36938400	X	36938101	36938400		null					Not found	0	0.493231	0.485019	0.206859
ChrX:36938401-36938700	X	36938401	36938700		null					Not found	0	0.522825	0.485019	0.171649
ChrX:36938701-36939000	X	36938701	36939000		null					Not found	0	0.522825	0.567827	0.167248
ChrX:36939001-36939300	X	36939001	36939300		null					Not found	0	0.463638	0.579657	0.167248
ChrX:36939301-36939600	X	36939301	36939600		null					Not found	0	0.429111	0.561912	0.17605
ChrX:36939601-36939900	X	36939601	36939900		null					Not found	0	0.40445	0.585572	0.17605
ChrX:36939901-36940200	X	36939901	36940200		null					Not found	0	0.389653	0.567827	0.189254
ChrX:36943501-36943800	X	36943501	36943800		null					Not found	0	0.364991	0.42587	0.118834
ChrX:36943801-36944100	X	36943801	36944100		null					Not found	0	0.345262	0.42587	0.193655
ChrX:36948001-36948300	X	36948001	36948300		null					Not found	0	0.291007	0.443615	0.136439
ChrX:36948301-36948600	X	36948301	36948600		null					Not found	0	0.335397	0.514593	0.118834
ChrX:36948601-36948900	X	36948601	36948900		null					Not found	0	0.355127	0.544168	0.101229
ChrX:36950701-36951000	X	36950701	36951000		null					Not found	0	0.379788	0.42587	0.149643
ChrX:36951001-36951300	X	36951001	36951300		null					Not found	0	0.374856	0.443615	0.127637
ChrX:36951301-36951600	X	36951301	36951600		null					Not found	0	0.389653	0.526423	0.158445
ChrX:36951901-36952200	X	36951901	36952200		null					Not found	0	0.399517	0.644721	0.184853
ChrX:36952201-36952500	X	36952201	36952500		null					Not found	0	0.463638	0.715699	0.202458
ChrX:36952501-36952800	X	36952501	36952800		null					Not found	0	0.493231	0.697954	0.255273
ChrX:36952801-36953100	X	36952801	36953100		null					Not found	0	0.522825	0.632891	0.242069
ChrX:36953101-36953400	X	36953101	36953400		null					Not found	0	0.547487	0.526423	0.220063
ChrX:36953401-36953700	X	36953401	36953700		null					Not found	0	0.552419	0.431785	0.246471
ChrX:36964501-36964800	X	36964501	36964800		null					Not found	0	0.310736	0.360807	0.0924265
ChrX:36967201-36967500	X	36967201	36967500		null					Not found	0	0.46857	0.319403	0.132038
ChrX:36967501-36967800	X	36967501	36967800		null					Not found	0	0.448841	0.372637	0.149643
ChrX:36969301-36969600	X	36969301	36969600		null					Not found	0	0.281142	0.526423	0.132038
ChrX:36970501-36970800	X	36970501	36970800		null					Not found	0	0.25648	0.585572	0.149643
ChrX:36970801-36971100	X	36970801	36971100		null					Not found	0	0.291007	0.544168	0.154044
ChrX:36971101-36971400	X	36971101	36971400		null					Not found	0	0.305803	0.496849	0.14084
ChrX:36972901-36973200	X	36972901	36973200		null					Not found	0	0.291007	0.348977	0.132038
ChrX:36973201-36973500	X	36973201	36973500		null					Not found	0	0.291007	0.354892	0.14084
ChrX:36979801-36980100	X	36979801	36980100		null					Not found	0	0.330465	0.348977	0.101229
ChrX:36980101-36980400	X	36980101	36980400		null					Not found	0	0.355127	0.366722	0.118834
ChrX:36987001-36987300	X	36987001	36987300		null					Not found	0	0.384721	0.485019	0.162847
ChrX:36987301-36987600	X	36987301	36987600		null					Not found	0	0.389653	0.4377	0.154044
ChrX:36988201-36988500	X	36988201	36988500		null					Not found	0	0.443908	0.390381	0.158445
ChrX:36988501-36988800	X	36988501	36988800		null					Not found	0	0.493231	0.354892	0.158445
ChrX:36990001-36990300	X	36990001	36990300		null					Not found	0	0.438976	0.520508	0.215662
ChrX:36990301-36990600	X	36990301	36990600		null					Not found	0	0.379788	0.532338	0.180452
ChrX:36990601-36990900	X	36990601	36990900		null					Not found	0	0.384721	0.561912	0.162847
ChrX:36996601-36996900	X	36996601	36996900		null					Not found	0	0.350194	0.567827	0.171649
ChrX:36996901-36997200	X	36996901	36997200		null					Not found	0	0.34033	0.573742	0.162847
ChrX:36997201-36997500	X	36997201	36997500		null					Not found	0	0.300871	0.567827	0.145242
ChrX:37002901-37003200	X	37002901	37003200		null					Not found	0	0.40445	0.44953	0.0968277
ChrX:37003201-37003500	X	37003201	37003500		null					Not found	0	0.429111	0.4377	0.10563
ChrX:37003501-37003800	X	37003501	37003800		null					Not found	0	0.488299	0.42587	0.114433
ChrX:37004401-37004700	X	37004401	37004700		null					Not found	0	0.473502	0.366722	0.17605
ChrX:37004701-37005000	X	37004701	37005000		null					Not found	0	0.448841	0.384466	0.167248
ChrX:37005001-37005300	X	37005001	37005300		null					Not found	0	0.424179	0.42587	0.184853
ChrX:37014601-37014900	X	37014601	37014900		null					Not found	0	0.345262	0.443615	0.189254
ChrX:37014901-37015200	X	37014901	37015200		null					Not found	0	0.374856	0.419956	0.184853
ChrX:37015201-37015500	X	37015201	37015500		null					Not found	0	0.458705	0.4377	0.180452
ChrX:37015801-37016100	X	37015801	37016100		null					Not found	0	0.522825	0.550083	0.211261
ChrX:37016101-37016400	X	37016101	37016400		null					Not found	0	0.542555	0.573742	0.202458
ChrX:37016401-37016700	X	37016401	37016700		null					Not found	0	0.537622	0.609231	0.198057
ChrX:37016701-37017000	X	37016701	37017000		null					Not found	0	0.429111	0.609231	0.193655
ChrX:37017001-37017300	X	37017001	37017300		null					Not found	0	0.360059	0.621061	0.14084
ChrX:37019401-37019700	X	37019401	37019700		null					Not found	0	0.221954	0.555998	0.136439
ChrX:37019701-37020000	X	37019701	37020000		null					Not found	0	0.21209	0.496849	0.123235
ChrX:37020301-37020600	X	37020301	37020600		null					Not found	0	0.335397	0.467275	0.0968277
ChrX:37020601-37020900	X	37020601	37020900		null					Not found	0	0.389653	0.414041	0.0880252
ChrX:37020901-37021200	X	37020901	37021200		null					Not found	0	0.424179	0.467275	0.0968277
ChrX:37021201-37021500	X	37021201	37021500		null					Not found	0	0.40445	0.467275	0.0924265
ChrX:37021501-37021800	X	37021501	37021800		null					Not found	0	0.360059	0.431785	0.0968277
ChrX:37024201-37024500	X	37024201	37024500		null					Not found	0	0.389653	0.532338	0.242069
ChrX:37024501-37024800	X	37024501	37024800		null					Not found	0	0.364991	0.526423	0.193655
ChrX:37026001-37026300	X	37026001	37026300		null					Not found	0	0.389653	0.42587	0.220063
ChrX:37026301-37026600	X	37026301	37026600		null					Not found	0	0.384721	0.396296	0.211261
ChrX:37026601-37026900	X	37026601	37026900		null					Not found	0	0.40445	0.372637	0.224464
ChrX:37036801-37037100	X	37036801	37037100		null					Not found	0	0.379788	0.46136	0.198057
ChrX:37037101-37037400	X	37037101	37037400		null					Not found	0	0.409382	0.455445	0.220063
ChrX:37050901-37051200	X	37050901	37051200		null					Not found	0	0.438976	0.532338	0.299286
ChrX:37051201-37051500	X	37051201	37051500		null					Not found	0	0.498164	0.597402	0.272878
ChrX:37051501-37051800	X	37051501	37051800		null					Not found	0	0.591878	0.68021	0.228866
ChrX:37051801-37052100	X	37051801	37052100		null					Not found	0	0.557351	0.66838	0.206859
ChrX:37052101-37052400	X	37052101	37052400		null					Not found	0	0.517893	0.68021	0.211261
ChrX:37052401-37052700	X	37052401	37052700		null					Not found	0	0.493231	0.644721	0.202458
ChrX:37052701-37053000	X	37052701	37053000		null					Not found	0	0.458705	0.603316	0.193655
ChrX:37053001-37053300	X	37053001	37053300		null					Not found	0	0.429111	0.609231	0.17605
ChrX:37053301-37053600	X	37053301	37053600		null					Not found	0	0.443908	0.567827	0.154044
ChrX:37053601-37053900	X	37053601	37053900		null					Not found	0	0.458705	0.520508	0.114433
ChrX:37053901-37054200	X	37053901	37054200		null					Not found	0	0.40445	0.490934	0.0880252
ChrX:37055401-37055700	X	37055401	37055700		null					Not found	0	0.335397	0.490934	0.184853
ChrX:37061401-37061700	X	37061401	37061700		null					Not found	0	0.616539	0.591487	0.206859
ChrX:37061701-37062000	X	37061701	37062000		null					Not found	0	0.567216	0.609231	0.193655
ChrX:37062001-37062300	X	37062001	37062300		null					Not found	0	0.586945	0.591487	0.237668
ChrX:37062301-37062600	X	37062301	37062600		null					Not found	0	0.562284	0.573742	0.268477
ChrX:37062601-37062900	X	37062601	37062900		null					Not found	0	0.522825	0.532338	0.237668
ChrX:37062901-37063200	X	37062901	37063200		null					Not found	0	0.438976	0.473189	0.215662
ChrX:37063201-37063500	X	37063201	37063500		null					Not found	0	0.419247	0.431785	0.189254
ChrX:37063801-37064100	X	37063801	37064100		null					Not found	0	0.562284	0.443615	0.162847
ChrX:37064101-37064400	X	37064101	37064400		null					Not found	0	0.557352	0.414041	0.162847
ChrX:37064401-37064700	X	37064401	37064700		null					Not found	0	0.552419	0.4377	0.154044
ChrX:37064701-37065000	X	37064701	37065000		null					Not found	0	0.503096	0.443615	0.154044
ChrX:37072501-37072800	X	37072501	37072800		null					Not found	0	0.46857	0.508679	0.198057
ChrX:37072801-37073100	X	37072801	37073100		null					Not found	0	0.478434	0.44953	0.193655
ChrX:37073101-37073400	X	37073101	37073400		null					Not found	0	0.508028	0.354892	0.184853
ChrX:37075201-37075500	X	37075201	37075500		null					Not found	0	0.295939	0.479104	0.158445
ChrX:37075501-37075800	X	37075501	37075800		null					Not found	0	0.27621	0.502764	0.149643
ChrX:37077901-37078200	X	37077901	37078200		null					Not found	0	0.512961	0.485019	0.193655
ChrX:37078201-37078500	X	37078201	37078500		null					Not found	0	0.527758	0.567827	0.202458
ChrX:37078501-37078800	X	37078501	37078800		null					Not found	0	0.508028	0.567827	0.224464
ChrX:37078801-37079100	X	37078801	37079100		null					Not found	0	0.483367	0.526423	0.211261
ChrX:37079101-37079400	X	37079101	37079400		null					Not found	0	0.434044	0.502764	0.193655
ChrX:37079701-37080000	X	37079701	37080000		null					Not found	0	0.384721	0.520508	0.171649
ChrX:37080001-37080300	X	37080001	37080300		null					Not found	0	0.350194	0.561912	0.154044
ChrX:37080301-37080600	X	37080301	37080600		null					Not found	0	0.369924	0.591487	0.171649
ChrX:37080901-37081200	X	37080901	37081200		null					Not found	0	0.374856	0.579657	0.198057
ChrX:37081201-37081500	X	37081201	37081500		null					Not found	0	0.384721	0.538253	0.198057
ChrX:37081501-37081800	X	37081501	37081800		null					Not found	0	0.414314	0.496849	0.202458
ChrX:37083301-37083600	X	37083301	37083600		null					Not found	0	0.424179	0.544168	0.215662
ChrX:37083601-37083900	X	37083601	37083900		null					Not found	0	0.458705	0.532338	0.237668
ChrX:37084801-37085100	X	37084801	37085100		null					Not found	0	0.448841	0.538253	0.171649
ChrX:37085101-37085400	X	37085101	37085400		null					Not found	0	0.448841	0.544168	0.154044
ChrX:37085401-37085700	X	37085401	37085700		null					Not found	0	0.434044	0.609231	0.118834
ChrX:37085701-37086000	X	37085701	37086000		null					Not found	0	0.424179	0.615146	0.101229
ChrX:37086001-37086300	X	37086001	37086300		null					Not found	0	0.40445	0.638806	0.110032
ChrX:37086301-37086600	X	37086301	37086600		null					Not found	0	0.419247	0.703869	0.145242
ChrX:37086601-37086900	X	37086601	37086900		null					Not found	0	0.414314	0.662465	0.171649
ChrX:37086901-37087200	X	37086901	37087200		null					Not found	0	0.379788	0.626976	0.220063
ChrX:37087201-37087500	X	37087201	37087500		null					Not found	0	0.360059	0.615146	0.228866
ChrX:37089001-37089300	X	37089001	37089300		null					Not found	0	0.458705	0.46136	0.162847
ChrX:37089301-37089600	X	37089301	37089600		null					Not found	0	0.434044	0.4377	0.14084
ChrX:37089601-37089900	X	37089601	37089900		null					Not found	0	0.434044	0.443615	0.184853
ChrX:37105201-37105500	X	37105201	37105500		null					Not found	0	0.374856	0.4377	0.237668
ChrX:37105501-37105800	X	37105501	37105800		null					Not found	0	0.389653	0.419956	0.255273
ChrX:37105801-37106100	X	37105801	37106100		null					Not found	0	0.443908	0.46136	0.281681
ChrX:37106101-37106400	X	37106101	37106400		null					Not found	0	0.478434	0.44953	0.272878
ChrX:37106401-37106700	X	37106401	37106700		null					Not found	0	0.389653	0.414041	0.224464
ChrX:37106701-37107000	X	37106701	37107000		null					Not found	0	0.345262	0.473189	0.202458
ChrX:37114501-37114800	X	37114501	37114800		null					Not found	0	0.19236	0.455445	0.118834
ChrX:37114801-37115100	X	37114801	37115100		null					Not found	0	0.246616	0.44953	0.123235
ChrX:37116601-37116900	X	37116601	37116900		null					Not found	0	0.424179	0.159701	0.0660189
ChrX:37116901-37117200	X	37116901	37117200		null					Not found	0	0.434044	0.236595	0.101229
ChrX:37117801-37118100	X	37117801	37118100		null					Not found	0	0.291007	0.408126	0.145242
ChrX:37119001-37119300	X	37119001	37119300		null					Not found	0	0.34033	0.343062	0.127637
ChrX:37119301-37119600	X	37119301	37119600		null					Not found	0	0.414314	0.360807	0.149643
ChrX:37119601-37119900	X	37119601	37119900		null					Not found	0	0.478434	0.396296	0.158445
ChrX:37119901-37120200	X	37119901	37120200		null					Not found	0	0.493231	0.390381	0.145242
ChrX:37125601-37125900	X	37125601	37125900		null					Not found	0	0.419247	0.443615	0.303687
ChrX:37125901-37126200	X	37125901	37126200		null					Not found	0	0.434044	0.502764	0.259674
ChrX:37126201-37126500	X	37126201	37126500		null					Not found	0	0.438976	0.526423	0.220063
ChrX:37126501-37126800	X	37126501	37126800		null					Not found	0	0.424179	0.544168	0.189254
ChrX:37129501-37129800	X	37129501	37129800		null					Not found	0	0.300871	0.479104	0.10563
ChrX:37129801-37130100	X	37129801	37130100		null					Not found	0	0.310736	0.467275	0.10563
ChrX:37133101-37133400	X	37133101	37133400		null					Not found	0	0.527758	0.414041	0.264076
ChrX:37133401-37133700	X	37133401	37133700		null					Not found	0	0.488299	0.455445	0.264076
ChrX:37150201-37150500	X	37150201	37150500		null					Not found	0	0.394585	0.502764	0.0880252
ChrX:37150501-37150800	X	37150501	37150800		null					Not found	0	0.414314	0.473189	0.101229
ChrX:37150801-37151100	X	37150801	37151100		null					Not found	0	0.434044	0.402211	0.14084
ChrX:37151101-37151400	X	37151101	37151400		null					Not found	0	0.374856	0.366722	0.154044
ChrX:37152901-37153200	X	37152901	37153200		null					Not found	0	0.330465	0.502764	0.206859
ChrX:37153201-37153500	X	37153201	37153500		null					Not found	0	0.291007	0.46136	0.180452
ChrX:37153501-37153800	X	37153501	37153800		null					Not found	0	0.25648	0.443615	0.162847
ChrX:37154401-37154700	X	37154401	37154700		null					Not found	0	0.419247	0.390381	0.110032
ChrX:37154701-37155000	X	37154701	37155000		null					Not found	0	0.503096	0.502764	0.123235
ChrX:37155001-37155300	X	37155001	37155300		null					Not found	0	0.562284	0.538253	0.114433
ChrX:37155301-37155600	X	37155301	37155600		null					Not found	0	0.522825	0.573742	0.136439
ChrX:37155601-37155900	X	37155601	37155900		null					Not found	0	0.498164	0.585572	0.162847
ChrX:37155901-37156200	X	37155901	37156200		null					Not found	0	0.498164	0.532338	0.17605
ChrX:37156201-37156500	X	37156201	37156500		null					Not found	0	0.438976	0.467275	0.193655
ChrX:37156501-37156800	X	37156501	37156800		null					Not found	0	0.384721	0.42587	0.184853
ChrX:37160401-37160700	X	37160401	37160700		null					Not found	0	0.453773	0.550083	0.281681
ChrX:37160701-37161000	X	37160701	37161000		null					Not found	0	0.473502	0.567827	0.215662
ChrX:37161001-37161300	X	37161001	37161300		null					Not found	0	0.46857	0.502764	0.193655
ChrX:37161301-37161600	X	37161301	37161600		null					Not found	0	0.419247	0.473189	0.215662
ChrX:37168501-37168800	X	37168501	37168800		null					Not found	0	0.419247	0.591487	0.167248
ChrX:37168801-37169100	X	37168801	37169100		null					Not found	0	0.409382	0.467275	0.145242
ChrX:37169101-37169400	X	37169101	37169400		null					Not found	0	0.40445	0.44953	0.167248
ChrX:37172701-37173000	X	37172701	37173000		null					Not found	0	0.325533	0.467275	0.206859
ChrX:37173001-37173300	X	37173001	37173300		null					Not found	0	0.305803	0.414041	0.167248
ChrX:37184101-37184400	X	37184101	37184400		null					Not found	0	0.414314	0.44953	0.0880252
ChrX:37184401-37184700	X	37184401	37184700		null					Not found	0	0.458705	0.526423	0.10563
ChrX:37184701-37185000	X	37184701	37185000		null					Not found	0	0.463638	0.573742	0.132038
ChrX:37185001-37185300	X	37185001	37185300		null					Not found	0	0.46857	0.550083	0.171649
ChrX:37185301-37185600	X	37185301	37185600		null					Not found	0	0.463638	0.514593	0.189254
ChrX:37190401-37190700	X	37190401	37190700		null					Not found	0	0.40445	0.419956	0.0616177
ChrX:37190701-37191000	X	37190701	37191000		null					Not found	0	0.46857	0.402211	0.0484139
ChrX:37191301-37191600	X	37191301	37191600		null					Not found	0	0.522825	0.408126	0.0880252
ChrX:37191601-37191900	X	37191601	37191900		null					Not found	0	0.508028	0.396296	0.127637
ChrX:37191901-37192200	X	37191901	37192200		null					Not found	0	0.542555	0.396296	0.145242
ChrX:37192201-37192500	X	37192201	37192500		null					Not found	0	0.483367	0.402211	0.149643
ChrX:37192501-37192800	X	37192501	37192800		null					Not found	0	0.429111	0.378552	0.14084
ChrX:37192801-37193100	X	37192801	37193100		null					Not found	0	0.473502	0.390381	0.132038
ChrX:37194901-37195200	X	37194901	37195200		null					Not found	0	0.488299	0.301658	0.118834
ChrX:37195501-37195800	X	37195501	37195800		null					Not found	0	0.399517	0.366722	0.118834
ChrX:37195801-37196100	X	37195801	37196100		null					Not found	0	0.369924	0.372637	0.101229
ChrX:37198501-37198800	X	37198501	37198800		null					Not found	0	0.40445	0.538253	0.211261
ChrX:37198801-37199100	X	37198801	37199100		null					Not found	0	0.424179	0.573742	0.215662
ChrX:37199101-37199400	X	37199101	37199400		null					Not found	0	0.419247	0.550083	0.211261
ChrX:37199401-37199700	X	37199401	37199700		null					Not found	0	0.369924	0.567827	0.242069
ChrX:37199701-37200000	X	37199701	37200000		null					Not found	0	0.315668	0.550083	0.233267
ChrX:37200901-37201200	X	37200901	37201200		null					Not found	0	0.364991	0.597402	0.228866
ChrX:37201201-37201500	X	37201201	37201500		null					Not found	0	0.335397	0.544168	0.215662
ChrX:37201501-37201800	X	37201501	37201800		null					Not found	0	0.364991	0.520508	0.228866
ChrX:37203601-37203900	X	37203601	37203900		null					Not found	0	0.305803	0.520508	0.0968277
ChrX:37203901-37204200	X	37203901	37204200		null					Not found	0	0.350194	0.532338	0.127637
ChrX:37207201-37207500	X	37207201	37207500		null					Not found	0	0.350194	0.544168	0.14084
ChrX:37207501-37207800	X	37207501	37207800		null					Not found	0	0.369924	0.550083	0.136439
ChrX:37211101-37211400	X	37211101	37211400		null					Not found	0	0.478434	0.538253	0.118834
ChrX:37211401-37211700	X	37211401	37211700		null					Not found	0	0.503096	0.567827	0.136439
ChrX:37211701-37212000	X	37211701	37212000		null					Not found	0	0.473502	0.567827	0.149643
ChrX:37212001-37212300	X	37212001	37212300		null					Not found	0	0.429111	0.514593	0.136439
ChrX:37214701-37215000	X	37214701	37215000		null					Not found	0	0.493231	0.485019	0.228866
ChrX:37215001-37215300	X	37215001	37215300		null					Not found	0	0.453773	0.567827	0.215662
ChrX:37215301-37215600	X	37215301	37215600		null					Not found	0	0.458705	0.585572	0.246471
ChrX:37215601-37215900	X	37215601	37215900		null					Not found	0	0.429111	0.585572	0.294884
ChrX:37215901-37216200	X	37215901	37216200		null					Not found	0	0.34033	0.585572	0.255273
ChrX:37216201-37216500	X	37216201	37216500		null					Not found	0	0.310736	0.544168	0.224464
ChrX:37217401-37217700	X	37217401	37217700		null					Not found	0	0.53269	0.579657	0.272878
ChrX:37217701-37218000	X	37217701	37218000		null					Not found	0	0.547487	0.573742	0.303687
ChrX:37218001-37218300	X	37218001	37218300		null					Not found	0	0.542555	0.597402	0.286082
ChrX:37218601-37218900	X	37218601	37218900		null					Not found	0	0.389653	0.538253	0.259674
ChrX:37218901-37219200	X	37218901	37219200		null					Not found	0	0.374856	0.579657	0.259674
ChrX:37219201-37219500	X	37219201	37219500		null					Not found	0	0.350194	0.579657	0.220063
ChrX:37219501-37219800	X	37219501	37219800		null					Not found	0	0.350194	0.561912	0.237668
ChrX:37221601-37221900	X	37221601	37221900		null					Not found	0	0.360059	0.697954	0.206859
ChrX:37221901-37222200	X	37221901	37222200		null					Not found	0	0.40445	0.686125	0.228866
ChrX:37222201-37222500	X	37222201	37222500		null					Not found	0	0.399517	0.615146	0.215662
ChrX:37222501-37222800	X	37222501	37222800		null					Not found	0	0.389653	0.538253	0.202458
ChrX:37223101-37223400	X	37223101	37223400		null					Not found	0	0.369924	0.544168	0.193655
ChrX:37223401-37223700	X	37223401	37223700		null					Not found	0	0.345262	0.561912	0.184853
ChrX:37223701-37224000	X	37223701	37224000		null					Not found	0	0.360059	0.579657	0.162847
ChrX:37226101-37226400	X	37226101	37226400		null					Not found	0	0.300871	0.372637	0.202458
ChrX:37226401-37226700	X	37226401	37226700		null					Not found	0	0.266345	0.301658	0.162847
ChrX:37232701-37233000	X	37232701	37233000		null					Not found	0	0.295939	0.44953	0.0792227
ChrX:37233001-37233300	X	37233001	37233300		null					Not found	0	0.266345	0.520508	0.10563
ChrX:37233301-37233600	X	37233301	37233600		null					Not found	0	0.271277	0.526423	0.145242
ChrX:37251001-37251300	X	37251001	37251300		null					Not found	0	0.221954	0.171531	0.0616177
ChrX:37589401-37589700	X	37589401	37589700		null					Not found	0	0.226886	0.307573	0.0968277
ChrX:37589701-37590000	X	37589701	37590000		null					Not found	0	0.231819	0.260254	0.0792227
ChrX:37639501-37639800	X	37639501	37639800		null					Not found	0	0.271277	0.337147	0.0616177
ChrX:37701601-37701900	X	37701601	37701900		null					Not found	0	0.310736	0.46136	0.110032
ChrX:37702201-37702500	X	37702201	37702500		null					Not found	0	0.369924	0.414041	0.123235
ChrX:37702501-37702800	X	37702501	37702800		null					Not found	0	0.325533	0.325318	0.0924265
ChrX:37805401-37805700	X	37805401	37805700		null					Not found	0	0.394585	0.526423	0.171649
ChrX:37805701-37806000	X	37805701	37806000		null					Not found	0	0.360059	0.591487	0.171649
ChrX:37806001-37806300	X	37806001	37806300		null					Not found	0	0.3206	0.662465	0.180452
ChrX:37808401-37808700	X	37808401	37808700		null					Not found	0	0.503096	0.390381	0.127637
ChrX:37808701-37809000	X	37808701	37809000		null					Not found	0	0.517893	0.431785	0.14084
ChrX:37809001-37809300	X	37809001	37809300		null					Not found	0	0.522825	0.496849	0.145242
ChrX:37809301-37809600	X	37809301	37809600		null					Not found	0	0.463638	0.550083	0.14084
ChrX:37809601-37809900	X	37809601	37809900		null					Not found	0	0.369924	0.538253	0.171649
ChrX:37809901-37810200	X	37809901	37810200		null					Not found	0	0.350194	0.544168	0.189254
ChrX:37824601-37824900	X	37824601	37824900		null					Not found	0	0.291007	0.23068	0.132038
ChrX:37827301-37827600	X	37827301	37827600		null					Not found	0	0.226886	0.20702	0.0792227
ChrX:37827601-37827900	X	37827601	37827900		null					Not found	0	0.266345	0.277999	0.0968277
ChrX:37847401-37847700	X	37847401	37847700		null					Not found	0	0.424179	0.343062	0.10563
ChrX:37847701-37848000	X	37847701	37848000		null					Not found	0	0.478434	0.455445	0.162847
ChrX:37849801-37850100	X	37849801	37850100		null					Not found	0	0.355127	0.337147	0.167248
ChrX:37850101-37850400	X	37850101	37850400		null					Not found	0	0.295939	0.402211	0.193655
ChrX:37851301-37851600	X	37851301	37851600		null					Not found	0	0.300871	0.579657	0.184853
ChrX:37851601-37851900	X	37851601	37851900		null					Not found	0	0.325533	0.538253	0.145242
ChrX:37851901-37852200	X	37851901	37852200		null					Not found	0	0.364991	0.526423	0.136439
ChrX:37852201-37852500	X	37852201	37852500		null					Not found	0	0.360059	0.496849	0.17605
ChrX:37854301-37854600	X	37854301	37854600		null					Not found	0	0.542555	0.467275	0.220063
ChrX:37854601-37854900	X	37854601	37854900		null					Not found	0	0.572148	0.455445	0.220063
ChrX:37859401-37859700	X	37859401	37859700		null					Not found	0	0.483367	0.508679	0.149643
ChrX:37859701-37860000	X	37859701	37860000		null					Not found	0	0.463638	0.538253	0.171649
ChrX:37860001-37860300	X	37860001	37860300		null					Not found	0	0.458705	0.526423	0.211261
ChrX:37860301-37860600	X	37860301	37860600		null					Not found	0	0.463638	0.496849	0.228866
ChrX:37863901-37864200	X	37863901	37864200		null					Not found	0	0.350194	0.378552	0.17605
ChrX:37864201-37864500	X	37864201	37864500		null					Not found	0	0.27621	0.325318	0.136439
ChrX:37870501-37870800	X	37870501	37870800		null					Not found	0	0.374856	0.42587	0.193655
ChrX:37870801-37871100	X	37870801	37871100		null					Not found	0	0.409382	0.473189	0.180452
ChrX:37871101-37871400	X	37871101	37871400		null					Not found	0	0.414314	0.514593	0.189254
ChrX:37871401-37871700	X	37871401	37871700		null					Not found	0	0.379788	0.514593	0.215662
ChrX:37871701-37872000	X	37871701	37872000		null					Not found	0	0.350194	0.502764	0.255273
ChrX:37877701-37878000	X	37877701	37878000		null					Not found	0	0.3206	0.42587	0.0924265
ChrX:37878001-37878300	X	37878001	37878300		null					Not found	0	0.286074	0.408126	0.0616177
ChrX:37903801-37904100	X	37903801	37904100		null					Not found	0	0.325533	0.307573	0.083624
ChrX:37904101-37904400	X	37904101	37904400		null					Not found	0	0.419247	0.337147	0.114433
ChrX:37908901-37909200	X	37908901	37909200		null					Not found	0	0.345262	0.443615	0.10563
ChrX:37909201-37909500	X	37909201	37909500		null					Not found	0	0.281142	0.396296	0.083624
ChrX:37916401-37916700	X	37916401	37916700		null					Not found	0	0.221954	0.473189	0.167248
ChrX:37916701-37917000	X	37916701	37917000		null					Not found	0	0.315668	0.585572	0.198057
ChrX:37917001-37917300	X	37917001	37917300		null					Not found	0	0.389653	0.626976	0.202458
ChrX:37917301-37917600	X	37917301	37917600		null					Not found	0	0.419247	0.597402	0.198057
ChrX:37917601-37917900	X	37917601	37917900		null					Not found	0	0.453773	0.597402	0.162847
ChrX:37917901-37918200	X	37917901	37918200		null					Not found	0	0.498164	0.591487	0.127637
ChrX:37918201-37918500	X	37918201	37918500		null					Not found	0	0.522825	0.538253	0.149643
ChrX:37918501-37918800	X	37918501	37918800		null					Not found	0	0.562284	0.555998	0.193655
ChrX:37932901-37933200	X	37932901	37933200		null					Not found	0	0.345262	0.402211	0.180452
ChrX:37933201-37933500	X	37933201	37933500		null					Not found	0	0.394585	0.419956	0.180452
ChrX:37933501-37933800	X	37933501	37933800		null					Not found	0	0.364991	0.372637	0.167248
ChrX:37933801-37934100	X	37933801	37934100		null					Not found	0	0.281142	0.307573	0.127637
ChrX:37942801-37943100	X	37942801	37943100		null					Not found	0	0.488299	0.573742	0.330095
ChrX:37943101-37943400	X	37943101	37943400		null					Not found	0	0.498164	0.609231	0.321292
ChrX:37943401-37943700	X	37943401	37943700		null					Not found	0	0.512961	0.609231	0.303687
ChrX:37943701-37944000	X	37943701	37944000		null					Not found	0	0.483367	0.632891	0.303687
ChrX:37944001-37944300	X	37944001	37944300		null					Not found	0	0.443908	0.579657	0.299286
ChrX:37947301-37947600	X	37947301	37947600		null					Not found	0	0.453773	0.550083	0.224464
ChrX:37947601-37947900	X	37947601	37947900		null					Not found	0	0.438976	0.514593	0.184853
ChrX:37983301-37983600	X	37983301	37983600		null					Not found	0	0.369924	0.473189	0.162847
ChrX:37983601-37983900	X	37983601	37983900		null					Not found	0	0.330465	0.479104	0.149643
ChrX:37983901-37984200	X	37983901	37984200		null					Not found	0	0.335397	0.479104	0.167248
ChrX:37984801-37985100	X	37984801	37985100		null					Not found	0	0.399517	0.496849	0.211261
ChrX:37985101-37985400	X	37985101	37985400		null					Not found	0	0.399517	0.508679	0.158445
ChrX:37985401-37985700	X	37985401	37985700		null					Not found	0	0.434044	0.508679	0.14084
ChrX:37986001-37986300	X	37986001	37986300		null					Not found	0	0.40445	0.573742	0.171649
ChrX:37986301-37986600	X	37986301	37986600		null					Not found	0	0.453773	0.573742	0.198057
ChrX:37986601-37986900	X	37986601	37986900		null					Not found	0	0.547487	0.585572	0.224464
ChrX:37986901-37987200	X	37986901	37987200		null					Not found	0	0.488299	0.621061	0.233267
ChrX:37987201-37987500	X	37987201	37987500		null					Not found	0	0.424179	0.550083	0.198057
ChrX:37987501-37987800	X	37987501	37987800		null					Not found	0	0.384721	0.479104	0.167248
ChrX:37992901-37993200	X	37992901	37993200		null					Not found	0	0.40445	0.502764	0.180452
ChrX:37993201-37993500	X	37993201	37993500		null					Not found	0	0.369924	0.473189	0.149643
ChrX:38001601-38001900	X	38001601	38001900		null					Not found	0	0.374856	0.467275	0.171649
ChrX:38001901-38002200	X	38001901	38002200		null					Not found	0	0.34033	0.473189	0.17605
ChrX:38006101-38006400	X	38006101	38006400		null					Not found	0	0.27621	0.615146	0.162847
ChrX:38006401-38006700	X	38006401	38006700		null					Not found	0	0.300871	0.561912	0.180452
ChrX:38008501-38008800	X	38008501	38008800		null					Not found	0	0.350194	0.502764	0.154044
ChrX:38008801-38009100	X	38008801	38009100		null					Not found	0	0.389653	0.550083	0.180452
ChrX:38009101-38009400	X	38009101	38009400		null					Not found	0	0.438976	0.567827	0.180452
ChrX:38011501-38011800	X	38011501	38011800		null					Not found	0	0.34033	0.396296	0.17605
ChrX:38011801-38012100	X	38011801	38012100		null					Not found	0	0.335397	0.378552	0.184853
ChrX:38012101-38012400	X	38012101	38012400		null					Not found	0	0.330465	0.354892	0.17605
ChrX:38016301-38016600	X	38016301	38016600		null					Not found	0	0.512961	0.538253	0.237668
ChrX:38016601-38016900	X	38016601	38016900		null					Not found	0	0.493231	0.490934	0.237668
ChrX:38016901-38017200	X	38016901	38017200		null					Not found	0	0.488299	0.508679	0.233267
ChrX:38017201-38017500	X	38017201	38017500		null					Not found	0	0.429111	0.479104	0.224464
ChrX:38020501-38020800	X	38020501	38020800		null					Not found	0	0.330465	0.496849	0.149643
ChrX:38020801-38021100	X	38020801	38021100		null					Not found	0	0.34033	0.550083	0.145242
ChrX:38023501-38023800	X	38023501	38023800		null					Not found	0	0.483367	0.46136	0.255273
ChrX:38023801-38024100	X	38023801	38024100		null					Not found	0	0.488299	0.490934	0.250872
ChrX:38024101-38024400	X	38024101	38024400		null					Not found	0	0.517893	0.490934	0.220063
ChrX:38024401-38024700	X	38024401	38024700		null					Not found	0	0.527758	0.473189	0.189254
ChrX:38024701-38025000	X	38024701	38025000		null					Not found	0	0.438976	0.455445	0.17605
ChrX:38025001-38025300	X	38025001	38025300		null					Not found	0	0.399517	0.508679	0.158445
ChrX:38028301-38028600	X	38028301	38028600		null					Not found	0	0.478434	0.508679	0.202458
ChrX:38028601-38028900	X	38028601	38028900		null					Not found	0	0.498164	0.555998	0.237668
ChrX:38028901-38029200	X	38028901	38029200		null					Not found	0	0.478434	0.567827	0.259674
ChrX:38029201-38029500	X	38029201	38029500		null					Not found	0	0.488299	0.609231	0.259674
ChrX:38029501-38029800	X	38029501	38029800		null					Not found	0	0.434044	0.662465	0.246471
ChrX:38029801-38030100	X	38029801	38030100		null					Not found	0	0.419247	0.638806	0.242069
ChrX:38030101-38030400	X	38030101	38030400		null					Not found	0	0.443908	0.615146	0.206859
ChrX:38030401-38030700	X	38030401	38030700		null					Not found	0	0.414314	0.632891	0.180452
ChrX:38030701-38031000	X	38030701	38031000		null					Not found	0	0.389653	0.609231	0.14084
ChrX:38031001-38031300	X	38031001	38031300		null					Not found	0	0.399517	0.591487	0.149643
ChrX:38031301-38031600	X	38031301	38031600		null					Not found	0	0.355127	0.573742	0.123235
ChrX:38031601-38031900	X	38031601	38031900		null					Not found	0	0.241683	0.46136	0.0880252
ChrX:38031901-38032200	X	38031901	38032200		null					Not found	0	0.172631	0.348977	0.0616177
ChrX:38033701-38034000	X	38033701	38034000		null					Not found	0	0.217022	0.295743	0.083624
ChrX:38034001-38034300	X	38034001	38034300		null					Not found	0	0.300871	0.372637	0.101229
ChrX:38036401-38036700	X	38036401	38036700		null					Not found	0	0.25648	0.455445	0.0924265
ChrX:38037001-38037300	X	38037001	38037300		null					Not found	0	0.281142	0.490934	0.10563
ChrX:38037301-38037600	X	38037301	38037600		null					Not found	0	0.241683	0.42587	0.101229
ChrX:38039401-38039700	X	38039401	38039700		null					Not found	0	0.246616	0.384466	0.132038
ChrX:38039701-38040000	X	38039701	38040000		null					Not found	0	0.27621	0.473189	0.206859
ChrX:38043601-38043900	X	38043601	38043900		null					Not found	0	0.335397	0.354892	0.145242
ChrX:38043901-38044200	X	38043901	38044200		null					Not found	0	0.300871	0.378552	0.149643
ChrX:38044201-38044500	X	38044201	38044500		null					Not found	0	0.291007	0.402211	0.149643
ChrX:38045101-38045400	X	38045101	38045400		null					Not found	0	0.266345	0.532338	0.158445
ChrX:38045401-38045700	X	38045401	38045700		null					Not found	0	0.25648	0.550083	0.123235
ChrX:38045701-38046000	X	38045701	38046000		null					Not found	0	0.271277	0.555998	0.114433
ChrX:38046601-38046900	X	38046601	38046900		null					Not found	0	0.360059	0.520508	0.14084
ChrX:38046901-38047200	X	38046901	38047200		null					Not found	0	0.463638	0.555998	0.162847
ChrX:38047201-38047500	X	38047201	38047500		null					Not found	0	0.478434	0.579657	0.184853
ChrX:38047501-38047800	X	38047501	38047800		null					Not found	0	0.463638	0.597402	0.215662
ChrX:38064001-38064300	X	38064001	38064300		null					Not found	0	0.355127	0.360807	0.180452
ChrX:38064301-38064600	X	38064301	38064600		null					Not found	0	0.345262	0.42587	0.14084
ChrX:38065801-38066100	X	38065801	38066100		null					Not found	0	0.325533	0.467275	0.158445
ChrX:38066101-38066400	X	38066101	38066400		null					Not found	0	0.379788	0.431785	0.162847
ChrX:38072101-38072400	X	38072101	38072400		null					Not found	0	0.419247	0.455445	0.127637
ChrX:38072401-38072700	X	38072401	38072700		null					Not found	0	0.448841	0.443615	0.123235
ChrX:38072701-38073000	X	38072701	38073000		null					Not found	0	0.458705	0.467275	0.158445
ChrX:38073601-38073900	X	38073601	38073900		null					Not found	0	0.399517	0.544168	0.171649
ChrX:38073901-38074200	X	38073901	38074200		null					Not found	0	0.409382	0.550083	0.189254
ChrX:38074201-38074500	X	38074201	38074500		null					Not found	0	0.438976	0.502764	0.171649
ChrX:38074501-38074800	X	38074501	38074800		null					Not found	0	0.46857	0.496849	0.189254
ChrX:38078101-38078400	X	38078101	38078400		null					Not found	0	0.419247	0.467275	0.101229
ChrX:38078401-38078700	X	38078401	38078700		null					Not found	0	0.409382	0.490934	0.123235
ChrX:38078701-38079000	X	38078701	38079000		null					Not found	0	0.429111	0.496849	0.158445
ChrX:38082601-38082900	X	38082601	38082900		null					Not found	0	0.315668	0.443615	0.110032
ChrX:38082901-38083200	X	38082901	38083200		null					Not found	0	0.330465	0.490934	0.132038
ChrX:38083201-38083500	X	38083201	38083500		null					Not found	0	0.384721	0.555998	0.167248
ChrX:38083501-38083800	X	38083501	38083800		null					Not found	0	0.394585	0.544168	0.189254
ChrX:38084701-38085000	X	38084701	38085000		null					Not found	0	0.46857	0.402211	0.180452
ChrX:38085001-38085300	X	38085001	38085300		null					Not found	0	0.40445	0.372637	0.184853
ChrX:38092201-38092500	X	38092201	38092500		null					Not found	0	0.414314	0.384466	0.162847
ChrX:38092501-38092800	X	38092501	38092800		null					Not found	0	0.384721	0.337147	0.154044
ChrX:38092801-38093100	X	38092801	38093100		null					Not found	0	0.379788	0.331233	0.14084
ChrX:38094601-38094900	X	38094601	38094900		null					Not found	0	0.453773	0.360807	0.101229
ChrX:38094901-38095200	X	38094901	38095200		null					Not found	0	0.448841	0.366722	0.0968277
ChrX:38095201-38095500	X	38095201	38095500		null					Not found	0	0.399517	0.396296	0.118834
ChrX:38096101-38096400	X	38096101	38096400		null					Not found	0	0.517893	0.485019	0.162847
ChrX:38096401-38096700	X	38096401	38096700		null					Not found	0	0.527758	0.550083	0.154044
ChrX:38096701-38097000	X	38096701	38097000		null					Not found	0	0.527758	0.538253	0.158445
ChrX:38097001-38097300	X	38097001	38097300		null					Not found	0	0.46857	0.473189	0.145242
ChrX:38097301-38097600	X	38097301	38097600		null					Not found	0	0.424179	0.490934	0.162847
ChrX:38097601-38097900	X	38097601	38097900		null					Not found	0	0.434044	0.508679	0.211261
ChrX:38097901-38098200	X	38097901	38098200		null					Not found	0	0.434044	0.479104	0.220063
ChrX:38098201-38098500	X	38098201	38098500		null					Not found	0	0.463638	0.496849	0.193655
ChrX:38098501-38098800	X	38098501	38098800		null					Not found	0	0.424179	0.532338	0.167248
ChrX:38098801-38099100	X	38098801	38099100		null					Not found	0	0.429111	0.532338	0.136439
ChrX:38099101-38099400	X	38099101	38099400		null					Not found	0	0.473502	0.538253	0.123235
ChrX:38099401-38099700	X	38099401	38099700		null					Not found	0	0.483367	0.526423	0.171649
ChrX:38099701-38100000	X	38099701	38100000		null					Not found	0	0.448841	0.550083	0.206859
ChrX:38100001-38100300	X	38100001	38100300		null					Not found	0	0.424179	0.591487	0.233267
ChrX:38100901-38101200	X	38100901	38101200		null					Not found	0	0.409382	0.662465	0.158445
ChrX:38101201-38101500	X	38101201	38101500		null					Not found	0	0.458705	0.68021	0.145242
ChrX:38101501-38101800	X	38101501	38101800		null					Not found	0	0.542555	0.638806	0.14084
ChrX:38101801-38102100	X	38101801	38102100		null					Not found	0	0.601742	0.609231	0.184853
ChrX:38102101-38102400	X	38102101	38102400		null					Not found	0	0.552419	0.573742	0.224464
ChrX:38102401-38102700	X	38102401	38102700		null					Not found	0	0.527758	0.46136	0.220063
ChrX:38102701-38103000	X	38102701	38103000		null					Not found	0	0.53269	0.384466	0.246471
ChrX:38107501-38107800	X	38107501	38107800		null					Not found	0	0.453773	0.44953	0.233267
ChrX:38107801-38108100	X	38107801	38108100		null					Not found	0	0.463638	0.46136	0.233267
ChrX:38108101-38108400	X	38108101	38108400		null					Not found	0	0.453773	0.467275	0.228866
ChrX:38109001-38109300	X	38109001	38109300		null					Not found	0	0.305803	0.496849	0.14084
ChrX:38109301-38109600	X	38109301	38109600		null					Not found	0	0.345262	0.526423	0.149643
ChrX:38109601-38109900	X	38109601	38109900		null					Not found	0	0.389653	0.544168	0.145242
ChrX:38109901-38110200	X	38109901	38110200		null					Not found	0	0.438976	0.591487	0.14084
ChrX:38110201-38110500	X	38110201	38110500		null					Not found	0	0.478434	0.609231	0.145242
ChrX:38110501-38110800	X	38110501	38110800		null					Not found	0	0.488299	0.609231	0.136439
ChrX:38110801-38111100	X	38110801	38111100		null					Not found	0	0.512961	0.585572	0.14084
ChrX:38111101-38111400	X	38111101	38111400		null					Not found	0	0.562284	0.520508	0.149643
ChrX:38111401-38111700	X	38111401	38111700		null					Not found	0	0.567216	0.419956	0.14084
ChrX:38114401-38114700	X	38114401	38114700		null					Not found	0	0.606675	0.561912	0.31249
ChrX:38114701-38115000	X	38114701	38115000		null					Not found	0	0.557351	0.485019	0.250872
ChrX:38115001-38115300	X	38115001	38115300		null					Not found	0	0.552419	0.502764	0.224464
ChrX:38115301-38115600	X	38115301	38115600		null					Not found	0	0.537622	0.585572	0.268477
ChrX:38115601-38115900	X	38115601	38115900		null					Not found	0	0.424179	0.567827	0.233267
ChrX:38115901-38116200	X	38115901	38116200		null					Not found	0	0.355127	0.520508	0.184853
ChrX:38118001-38118300	X	38118001	38118300		null					Not found	0	0.582013	0.520508	0.250872
ChrX:38118301-38118600	X	38118301	38118600		null					Not found	0	0.616539	0.573742	0.281681
ChrX:38118601-38118900	X	38118601	38118900		null					Not found	0	0.616539	0.579657	0.246471
ChrX:38118901-38119200	X	38118901	38119200		null					Not found	0	0.562284	0.485019	0.202458
ChrX:38120101-38120400	X	38120101	38120400		null					Not found	0	0.488299	0.402211	0.123235
ChrX:38120401-38120700	X	38120401	38120700		null					Not found	0	0.478434	0.490934	0.184853
ChrX:38120701-38121000	X	38120701	38121000		null					Not found	0	0.443908	0.532338	0.189254
ChrX:38121001-38121300	X	38121001	38121300		null					Not found	0	0.419247	0.573742	0.162847
ChrX:38121301-38121600	X	38121301	38121600		null					Not found	0	0.394585	0.567827	0.242069
ChrX:38125801-38126100	X	38125801	38126100		null					Not found	0	0.438976	0.42587	0.255273
ChrX:38126101-38126400	X	38126101	38126400		null					Not found	0	0.448841	0.455445	0.259674
ChrX:38129401-38129700	X	38129401	38129700		null					Not found	0	0.443908	0.508679	0.162847
ChrX:38129701-38130000	X	38129701	38130000		null					Not found	0	0.434044	0.508679	0.180452
ChrX:38130001-38130300	X	38130001	38130300		null					Not found	0	0.379788	0.502764	0.211261
ChrX:38131201-38131500	X	38131201	38131500		null					Not found	0	0.350194	0.42587	0.211261
ChrX:38131501-38131800	X	38131501	38131800		null					Not found	0	0.384721	0.372637	0.167248
ChrX:38131801-38132100	X	38131801	38132100		null					Not found	0	0.46857	0.390381	0.167248
ChrX:38132401-38132700	X	38132401	38132700		null					Not found	0	0.473502	0.23068	0.0968277
ChrX:38132701-38133000	X	38132701	38133000		null					Not found	0	0.429111	0.201105	0.10563
ChrX:38134801-38135100	X	38134801	38135100		null					Not found	0	0.389653	0.455445	0.127637
ChrX:38135101-38135400	X	38135101	38135400		null					Not found	0	0.330465	0.44953	0.118834
ChrX:38135401-38135700	X	38135401	38135700		null					Not found	0	0.3206	0.46136	0.123235
ChrX:38139901-38140200	X	38139901	38140200		null					Not found	0	0.443908	0.579657	0.264076
ChrX:38140201-38140500	X	38140201	38140500		null					Not found	0	0.557352	0.561912	0.264076
ChrX:38140501-38140800	X	38140501	38140800		null					Not found	0	0.606675	0.597402	0.308088
ChrX:38140801-38141100	X	38140801	38141100		null					Not found	0	0.646133	0.626976	0.308088
ChrX:38141101-38141400	X	38141101	38141400		null					Not found	0	0.621472	0.621061	0.272878
ChrX:38141401-38141700	X	38141401	38141700		null					Not found	0	0.547487	0.567827	0.237668
ChrX:38141701-38142000	X	38141701	38142000		null					Not found	0	0.429111	0.597402	0.184853
ChrX:38142001-38142300	X	38142001	38142300		null					Not found	0	0.409382	0.638806	0.154044
ChrX:38142301-38142600	X	38142301	38142600		null					Not found	0	0.360059	0.662465	0.167248
ChrX:38142601-38142900	X	38142601	38142900		null					Not found	0	0.27621	0.615146	0.167248
ChrX:38142901-38143200	X	38142901	38143200		null					Not found	0	0.281142	0.597402	0.162847
ChrX:38143501-38143800	X	38143501	38143800		null					Not found	0	0.345262	0.615146	0.167248
ChrX:38143801-38144100	X	38143801	38144100		null					Not found	0	0.345262	0.621061	0.149643
ChrX:38144101-38144400	X	38144101	38144400		null					Not found	0	0.369924	0.638806	0.127637
ChrX:38144401-38144700	X	38144401	38144700		null					Not found	0	0.369924	0.591487	0.14084
ChrX:38147101-38147400	X	38147101	38147400		null					Not found	0	0.448841	0.502764	0.198057
ChrX:38147401-38147700	X	38147401	38147700		null					Not found	0	0.438976	0.479104	0.198057
ChrX:38147701-38148000	X	38147701	38148000		null					Not found	0	0.488299	0.46136	0.250872
ChrX:38148001-38148300	X	38148001	38148300		null					Not found	0	0.503096	0.485019	0.286082
ChrX:38154601-38154900	X	38154601	38154900		null					Not found	0	0.399517	0.455445	0.180452
ChrX:38154901-38155200	X	38154901	38155200		null					Not found	0	0.458705	0.526423	0.193655
ChrX:38155201-38155500	X	38155201	38155500		null					Not found	0	0.473502	0.591487	0.220063
ChrX:38155501-38155800	X	38155501	38155800		null					Not found	0	0.369924	0.585572	0.215662
ChrX:38155801-38156100	X	38155801	38156100		null					Not found	0	0.330465	0.538253	0.198057
ChrX:38156701-38157000	X	38156701	38157000		null					Not found	0	0.295939	0.544168	0.14084
ChrX:38157001-38157300	X	38157001	38157300		null					Not found	0	0.369924	0.538253	0.118834
ChrX:38157301-38157600	X	38157301	38157600		null					Not found	0	0.429111	0.520508	0.10563
ChrX:38159401-38159700	X	38159401	38159700		null					Not found	0	0.399517	0.390381	0.189254
ChrX:38160301-38160600	X	38160301	38160600		null					Not found	0	0.438976	0.520508	0.0880252
ChrX:38160601-38160900	X	38160601	38160900		null					Not found	0	0.498164	0.561912	0.132038
ChrX:38160901-38161200	X	38160901	38161200		null					Not found	0	0.473502	0.662465	0.17605
ChrX:38161201-38161500	X	38161201	38161500		null					Not found	0	0.424179	0.65655	0.162847
ChrX:38161501-38161800	X	38161501	38161800		null					Not found	0	0.40445	0.626976	0.17605
ChrX:38174401-38174700	X	38174401	38174700		null					Not found	0	0.261413	0.550083	0.158445
ChrX:38174701-38175000	X	38174701	38175000		null					Not found	0	0.217022	0.579657	0.132038
ChrX:38175001-38175300	X	38175001	38175300		null					Not found	0	0.315668	0.68021	0.154044
ChrX:38175301-38175600	X	38175301	38175600		null					Not found	0	0.384721	0.739358	0.167248
ChrX:38175601-38175900	X	38175601	38175900		null					Not found	0	0.429111	0.68021	0.158445
ChrX:38175901-38176200	X	38175901	38176200		null					Not found	0	0.498164	0.674295	0.202458
ChrX:38176201-38176500	X	38176201	38176500		null					Not found	0	0.537622	0.644721	0.224464
ChrX:38176501-38176800	X	38176501	38176800		null					Not found	0	0.458705	0.550083	0.211261
ChrX:38179501-38179800	X	38179501	38179800		null					Not found	0	0.394585	0.550083	0.242069
ChrX:38179801-38180100	X	38179801	38180100		null					Not found	0	0.389653	0.479104	0.211261
ChrX:38180101-38180400	X	38180101	38180400		null					Not found	0	0.384721	0.4377	0.171649
ChrX:38189401-38189700	X	38189401	38189700		null					Not found	0	0.389653	0.414041	0.224464
ChrX:38189701-38190000	X	38189701	38190000		null					Not found	0	0.488299	0.496849	0.228866
ChrX:38190001-38190300	X	38190001	38190300		null					Not found	0	0.616539	0.561912	0.242069
ChrX:38190301-38190600	X	38190301	38190600		null					Not found	0	0.557352	0.538253	0.228866
ChrX:38190601-38190900	X	38190601	38190900		null					Not found	0	0.483367	0.532338	0.17605
ChrX:38190901-38191200	X	38190901	38191200		null					Not found	0	0.419247	0.508679	0.127637
ChrX:38203501-38203800	X	38203501	38203800		null					Not found	0	0.345262	0.42587	0.202458
ChrX:38203801-38204100	X	38203801	38204100		null					Not found	0	0.34033	0.408126	0.145242
ChrX:38205901-38206200	X	38205901	38206200		null					Not found	0	0.394585	0.496849	0.202458
ChrX:38206201-38206500	X	38206201	38206500		null					Not found	0	0.438976	0.490934	0.167248
ChrX:38206501-38206800	X	38206501	38206800		null					Not found	0	0.429111	0.467275	0.136439
ChrX:38209501-38209800	X	38209501	38209800		null					Not found	0	0.374856	0.514593	0.242069
ChrX:38209801-38210100	X	38209801	38210100		null					Not found	0	0.419247	0.597402	0.228866
ChrX:38210101-38210400	X	38210101	38210400		null					Not found	0	0.429111	0.638806	0.184853
ChrX:38210401-38210700	X	38210401	38210700		null					Not found	0	0.40445	0.632891	0.180452
ChrX:38210701-38211000	X	38210701	38211000		null					Not found	0	0.434044	0.626976	0.224464
ChrX:38213401-38213700	X	38213401	38213700		null					Not found	0	0.325533	0.414041	0.17605
ChrX:38213701-38214000	X	38213701	38214000		null					Not found	0	0.310736	0.419956	0.145242
ChrX:38214001-38214300	X	38214001	38214300		null					Not found	0	0.295939	0.4377	0.101229
ChrX:38215201-38215500	X	38215201	38215500		null					Not found	0	0.3206	0.490934	0.0792227
ChrX:38215501-38215800	X	38215501	38215800		null					Not found	0	0.350194	0.485019	0.10563
ChrX:38215801-38216100	X	38215801	38216100		null					Not found	0	0.355127	0.443615	0.123235
ChrX:38217601-38217900	X	38217601	38217900		null					Not found	0	0.295939	0.508679	0.162847
ChrX:38217901-38218200	X	38217901	38218200		null					Not found	0	0.305803	0.473189	0.171649
ChrX:38218201-38218500	X	38218201	38218500		null					Not found	0	0.350194	0.44953	0.193655
ChrX:38219401-38219700	X	38219401	38219700		null					Not found	0	0.34033	0.4377	0.149643
ChrX:38219701-38220000	X	38219701	38220000		null					Not found	0	0.300871	0.467275	0.132038
ChrX:38221201-38221500	X	38221201	38221500		null					Not found	0	0.345262	0.42587	0.136439
ChrX:38221501-38221800	X	38221501	38221800		null					Not found	0	0.295939	0.402211	0.171649
ChrX:38227501-38227800	X	38227501	38227800		null					Not found	0	0.384721	0.632891	0.202458
ChrX:38227801-38228100	X	38227801	38228100		null					Not found	0	0.374856	0.632891	0.193655
ChrX:38228101-38228400	X	38228101	38228400		null					Not found	0	0.448841	0.597402	0.171649
ChrX:38231101-38231400	X	38231101	38231400		null					Not found	0	0.409382	0.550083	0.171649
ChrX:38231401-38231700	X	38231401	38231700		null					Not found	0	0.443908	0.579657	0.158445
ChrX:38231701-38232000	X	38231701	38232000		null					Not found	0	0.458705	0.585572	0.154044
ChrX:38232001-38232300	X	38232001	38232300		null					Not found	0	0.443908	0.532338	0.184853
ChrX:38233501-38233800	X	38233501	38233800		null					Not found	0	0.394585	0.455445	0.162847
ChrX:38244601-38244900	X	38244601	38244900		null					Not found	0	0.286074	0.496849	0.110032
ChrX:38244901-38245200	X	38244901	38245200		null					Not found	0	0.286074	0.473189	0.132038
ChrX:38248201-38248500	X	38248201	38248500		null					Not found	0	0.478434	0.473189	0.233267
ChrX:38248501-38248800	X	38248501	38248800		null					Not found	0	0.562284	0.490934	0.189254
ChrX:38248801-38249100	X	38248801	38249100		null					Not found	0	0.572148	0.46136	0.158445
ChrX:38249101-38249400	X	38249101	38249400		null					Not found	0	0.537622	0.485019	0.14084
ChrX:38249401-38249700	X	38249401	38249700		null					Not found	0	0.498164	0.467275	0.136439
ChrX:38250001-38250300	X	38250001	38250300		null					Not found	0	0.458705	0.550083	0.167248
ChrX:38250301-38250600	X	38250301	38250600		null					Not found	0	0.448841	0.626976	0.189254
ChrX:38250601-38250900	X	38250601	38250900		null					Not found	0	0.448841	0.585572	0.167248
ChrX:38250901-38251200	X	38250901	38251200		null					Not found	0	0.478434	0.561912	0.171649
ChrX:38251801-38252100	X	38251801	38252100		null					Not found	0	0.53269	0.485019	0.110032
ChrX:38252101-38252400	X	38252101	38252400		null					Not found	0	0.522825	0.508679	0.10563
ChrX:38252401-38252700	X	38252401	38252700		null					Not found	0	0.527758	0.485019	0.0968277
ChrX:38252701-38253000	X	38252701	38253000		null					Not found	0	0.547487	0.467275	0.101229
ChrX:38253301-38253600	X	38253301	38253600		null					Not found	0	0.384721	0.514593	0.132038
ChrX:38253601-38253900	X	38253601	38253900		null					Not found	0	0.379788	0.555998	0.162847
ChrX:38253901-38254200	X	38253901	38254200		null					Not found	0	0.330465	0.585572	0.202458
ChrX:38254201-38254500	X	38254201	38254500		null					Not found	0	0.266345	0.621061	0.215662
ChrX:38260501-38260800	X	38260501	38260800		null					Not found	0	0.315668	0.295743	0.0924265
ChrX:38260801-38261100	X	38260801	38261100		null					Not found	0	0.281142	0.248424	0.0792227
ChrX:38280601-38280900	X	38280601	38280900		null					Not found	0	0.463638	0.431785	0.136439
ChrX:38280901-38281200	X	38280901	38281200		null					Not found	0	0.443908	0.496849	0.162847
ChrX:38281201-38281500	X	38281201	38281500		null					Not found	0	0.419247	0.520508	0.198057
ChrX:38282401-38282700	X	38282401	38282700		null					Not found	0	0.394585	0.490934	0.149643
ChrX:38282701-38283000	X	38282701	38283000		null					Not found	0	0.350194	0.443615	0.118834
ChrX:38284501-38284800	X	38284501	38284800		null					Not found	0	0.345262	0.360807	0.101229
ChrX:38286001-38286300	X	38286001	38286300		null					Not found	0	0.394585	0.443615	0.149643
ChrX:38286301-38286600	X	38286301	38286600		null					Not found	0	0.40445	0.419956	0.154044
ChrX:38286601-38286900	X	38286601	38286900		null					Not found	0	0.419247	0.402211	0.136439
ChrX:38289301-38289600	X	38289301	38289600		null					Not found	0	0.345262	0.390381	0.180452
ChrX:38292301-38292600	X	38292301	38292600		null					Not found	0	0.335397	0.431785	0.154044
ChrX:38292601-38292900	X	38292601	38292900		null					Not found	0	0.360059	0.431785	0.189254
ChrX:38295901-38296200	X	38295901	38296200		null					Not found	0	0.286074	0.65655	0.242069
ChrX:38296201-38296500	X	38296201	38296500		null					Not found	0	0.350194	0.650635	0.198057
ChrX:38296501-38296800	X	38296501	38296800		null					Not found	0	0.438976	0.567827	0.158445
ChrX:38296801-38297100	X	38296801	38297100		null					Not found	0	0.46857	0.473189	0.101229
ChrX:38297101-38297400	X	38297101	38297400		null					Not found	0	0.419247	0.473189	0.0792227
ChrX:38311501-38311800	X	38311501	38311800		null					Not found	0	0.498164	0.443615	0.171649
ChrX:38311801-38312100	X	38311801	38312100		null					Not found	0	0.483367	0.4377	0.189254
ChrX:38312101-38312400	X	38312101	38312400		null					Not found	0	0.46857	0.42587	0.189254
ChrX:38315101-38315400	X	38315101	38315400		null					Not found	0	0.345262	0.532338	0.228866
ChrX:38315401-38315700	X	38315401	38315700		null					Not found	0	0.325533	0.550083	0.215662
ChrX:38315701-38316000	X	38315701	38316000		null					Not found	0	0.325533	0.561912	0.220063
ChrX:38316901-38317200	X	38316901	38317200		null					Not found	0	0.355127	0.496849	0.158445
ChrX:38317201-38317500	X	38317201	38317500		null					Not found	0	0.350194	0.419956	0.149643
ChrX:38318401-38318700	X	38318401	38318700		null					Not found	0	0.483367	0.496849	0.158445
ChrX:38318701-38319000	X	38318701	38319000		null					Not found	0	0.508028	0.555998	0.145242
ChrX:38319001-38319300	X	38319001	38319300		null					Not found	0	0.503096	0.555998	0.145242
ChrX:38319301-38319600	X	38319301	38319600		null					Not found	0	0.46857	0.532338	0.224464
ChrX:38324701-38325000	X	38324701	38325000		null					Not found	0	0.443908	0.44953	0.189254
ChrX:38325001-38325300	X	38325001	38325300		null					Not found	0	0.414314	0.485019	0.158445
ChrX:38325301-38325600	X	38325301	38325600		null					Not found	0	0.34033	0.44953	0.0968277
ChrX:38333101-38333400	X	38333101	38333400		null					Not found	0	0.473502	0.455445	0.220063
ChrX:38333401-38333700	X	38333401	38333700		null					Not found	0	0.473502	0.42587	0.202458
ChrX:38333701-38334000	X	38333701	38334000		null					Not found	0	0.438976	0.402211	0.193655
ChrX:38350201-38350500	X	38350201	38350500		null					Not found	0	0.443908	0.402211	0.132038
ChrX:38350501-38350800	X	38350501	38350800		null					Not found	0	0.419247	0.408126	0.162847
ChrX:38356201-38356500	X	38356201	38356500		null					Not found	0	0.434044	0.455445	0.228866
ChrX:38356501-38356800	X	38356501	38356800		null					Not found	0	0.463638	0.46136	0.202458
ChrX:38356801-38357100	X	38356801	38357100		null					Not found	0	0.512961	0.502764	0.206859
ChrX:38357101-38357400	X	38357101	38357400		null					Not found	0	0.488299	0.4377	0.167248
ChrX:38357401-38357700	X	38357401	38357700		null					Not found	0	0.409382	0.348977	0.132038
ChrX:38357701-38358000	X	38357701	38358000		null					Not found	0	0.350194	0.337147	0.154044
ChrX:38361601-38361900	X	38361601	38361900		null					Not found	0	0.305803	0.567827	0.132038
ChrX:38361901-38362200	X	38361901	38362200		null					Not found	0	0.305803	0.532338	0.136439
ChrX:38362201-38362500	X	38362201	38362500		null					Not found	0	0.300871	0.526423	0.184853
ChrX:38363701-38364000	X	38363701	38364000		null					Not found	0	0.281142	0.396296	0.101229
ChrX:38364601-38364900	X	38364601	38364900		null					Not found	0	0.300871	0.538253	0.10563
ChrX:38364901-38365200	X	38364901	38365200		null					Not found	0	0.286074	0.579657	0.0924265
ChrX:38365201-38365500	X	38365201	38365500		null					Not found	0	0.310736	0.66838	0.083624
ChrX:38365501-38365800	X	38365501	38365800		null					Not found	0	0.325533	0.674295	0.0880252
ChrX:38365801-38366100	X	38365801	38366100		null					Not found	0	0.286074	0.597402	0.0880252
ChrX:38366101-38366400	X	38366101	38366400		null					Not found	0	0.261413	0.514593	0.101229
ChrX:38368501-38368800	X	38368501	38368800		null					Not found	0	0.34033	0.4377	0.0880252
ChrX:38368801-38369100	X	38368801	38369100		null					Not found	0	0.330465	0.479104	0.118834
ChrX:38369101-38369400	X	38369101	38369400		null					Not found	0	0.364991	0.526423	0.118834
ChrX:38369401-38369700	X	38369401	38369700		null					Not found	0	0.335397	0.532338	0.101229
ChrX:38369701-38370000	X	38369701	38370000		null					Not found	0	0.286074	0.467275	0.127637
ChrX:38380501-38380800	X	38380501	38380800		null					Not found	0	0.364991	0.431785	0.167248
ChrX:38380801-38381100	X	38380801	38381100		null					Not found	0	0.369924	0.473189	0.149643
ChrX:38389801-38390100	X	38389801	38390100		null					Not found	0	0.394585	0.254339	0.10563
ChrX:38390101-38390400	X	38390101	38390400		null					Not found	0	0.399517	0.224765	0.136439
ChrX:38392201-38392500	X	38392201	38392500		null					Not found	0	0.310736	0.408126	0.10563
ChrX:38392501-38392800	X	38392501	38392800		null					Not found	0	0.360059	0.396296	0.10563
ChrX:38393701-38394000	X	38393701	38394000		null					Not found	0	0.453773	0.384466	0.110032
ChrX:38394001-38394300	X	38394001	38394300		null					Not found	0	0.414314	0.390381	0.118834
ChrX:38403901-38404200	X	38403901	38404200		null					Not found	0	0.394585	0.526423	0.184853
ChrX:38404201-38404500	X	38404201	38404500		null					Not found	0	0.463638	0.526423	0.149643
ChrX:38404501-38404800	X	38404501	38404800		null					Not found	0	0.419247	0.496849	0.114433
ChrX:38404801-38405100	X	38404801	38405100		null					Not found	0	0.345262	0.526423	0.0924265
ChrX:38407501-38407800	X	38407501	38407800		null					Not found	0	0.345262	0.408126	0.14084
ChrX:38407801-38408100	X	38407801	38408100		null					Not found	0	0.364991	0.443615	0.149643
ChrX:38408101-38408400	X	38408101	38408400		null					Not found	0	0.360059	0.46136	0.154044
ChrX:38418601-38418900	X	38418601	38418900		null					Not found	0	0.271277	0.632891	0.198057
ChrX:38418901-38419200	X	38418901	38419200		null					Not found	0	0.241683	0.609231	0.193655
ChrX:38419201-38419500	X	38419201	38419500		null					Not found	0	0.251548	0.603316	0.211261
ChrX:38421001-38421300	X	38421001	38421300		null					Not found	0	0.330465	0.443615	0.14084
ChrX:38421301-38421600	X	38421301	38421600		null					Not found	0	0.325533	0.402211	0.136439
ChrX:38446501-38446800	X	38446501	38446800		null					Not found	0	0.3206	0.490934	0.14084
ChrX:38446801-38447100	X	38446801	38447100		null					Not found	0	0.300871	0.508679	0.189254
ChrX:38448601-38448900	X	38448601	38448900		null					Not found	0	0.360059	0.520508	0.158445
ChrX:38448901-38449200	X	38448901	38449200		null					Not found	0	0.384721	0.490934	0.149643
ChrX:38449201-38449500	X	38449201	38449500		null					Not found	0	0.34033	0.538253	0.149643
ChrX:38449801-38450100	X	38449801	38450100		null					Not found	0	0.27621	0.632891	0.110032
ChrX:38450101-38450400	X	38450101	38450400		null					Not found	0	0.246616	0.650635	0.0880252
ChrX:38450401-38450700	X	38450401	38450700		null					Not found	0	0.21209	0.597402	0.101229
ChrX:38451601-38451900	X	38451601	38451900		null					Not found	0	0.414314	0.390381	0.149643
ChrX:38451901-38452200	X	38451901	38452200		null					Not found	0	0.399517	0.4377	0.132038
ChrX:38452801-38453100	X	38452801	38453100		null					Not found	0	0.364991	0.408126	0.118834
ChrX:38453101-38453400	X	38453101	38453400		null					Not found	0	0.364991	0.42587	0.101229
ChrX:38453401-38453700	X	38453401	38453700		null					Not found	0	0.409382	0.414041	0.10563
ChrX:38459401-38459700	X	38459401	38459700		null					Not found	0	0.46857	0.348977	0.14084
ChrX:38459701-38460000	X	38459701	38460000		null					Not found	0	0.419247	0.354892	0.154044
ChrX:38462101-38462400	X	38462101	38462400		null					Not found	0	0.443908	0.561912	0.268477
