## Supplementary Table 7 for "SMCHD1 is a novel target for gene-activation therapy to treat Prader-Willi Syndrome" (part 2 of 3)

### Sheet: Sheet1 (continued)
Probe	Chromosome	Start	End	Probe Strand	Feature	ID	Description	Feature Strand	Type	Feature Orientation	Distance	gfp1_S4.bowtie2.sorted.bam	gfp3_S3.bowtie2.sorted.bam	neg3_S1.bowtie2.sorted.bam
ChrX:38462401-38462700	X	38462401	38462700		null					Not found	0	0.434044	0.538253	0.228866
ChrX:38462701-38463000	X	38462701	38463000		null					Not found	0	0.424179	0.502764	0.193655
ChrX:38467801-38468100	X	38467801	38468100		null					Not found	0	0.21209	0.402211	0.237668
ChrX:38468101-38468400	X	38468101	38468400		null					Not found	0	0.231819	0.396296	0.167248
ChrX:38468701-38469000	X	38468701	38469000		null					Not found	0	0.3206	0.390381	0.127637
ChrX:38469001-38469300	X	38469001	38469300		null					Not found	0	0.394585	0.419956	0.145242
ChrX:38469301-38469600	X	38469301	38469600		null					Not found	0	0.488299	0.42587	0.171649
ChrX:38469601-38469900	X	38469601	38469900		null					Not found	0	0.508028	0.396296	0.206859
ChrX:38471401-38471700	X	38471401	38471700		null					Not found	0	0.438976	0.408126	0.202458
ChrX:38471701-38472000	X	38471701	38472000		null					Not found	0	0.434044	0.408126	0.17605
ChrX:38472001-38472300	X	38472001	38472300		null					Not found	0	0.419247	0.396296	0.118834
ChrX:38472301-38472600	X	38472301	38472600		null					Not found	0	0.345262	0.414041	0.132038
ChrX:38472601-38472900	X	38472601	38472900		null					Not found	0	0.261413	0.419956	0.132038
ChrX:38473501-38473800	X	38473501	38473800		null					Not found	0	0.364991	0.561912	0.193655
ChrX:38473801-38474100	X	38473801	38474100		null					Not found	0	0.46857	0.526423	0.198057
ChrX:38474101-38474400	X	38474101	38474400		null					Not found	0	0.542555	0.544168	0.193655
ChrX:38474401-38474700	X	38474401	38474700		null					Not found	0	0.498164	0.526423	0.180452
ChrX:38474701-38475000	X	38474701	38475000		null					Not found	0	0.463638	0.44953	0.198057
ChrX:38475001-38475300	X	38475001	38475300		null					Not found	0	0.483367	0.431785	0.211261
ChrX:38475601-38475900	X	38475601	38475900		null					Not found	0	0.419247	0.514593	0.224464
ChrX:38475901-38476200	X	38475901	38476200		null					Not found	0	0.448841	0.485019	0.211261
ChrX:38476201-38476500	X	38476201	38476500		null					Not found	0	0.409382	0.414041	0.149643
ChrX:38477401-38477700	X	38477401	38477700		null					Not found	0	0.409382	0.325318	0.0924265
ChrX:38477701-38478000	X	38477701	38478000		null					Not found	0	0.473502	0.402211	0.101229
ChrX:38478001-38478300	X	38478001	38478300		null					Not found	0	0.517893	0.431785	0.110032
ChrX:38478301-38478600	X	38478301	38478600		null					Not found	0	0.483367	0.467275	0.123235
ChrX:38479501-38479800	X	38479501	38479800		null					Not found	0	0.424179	0.609231	0.206859
ChrX:38479801-38480100	X	38479801	38480100		null					Not found	0	0.409382	0.615146	0.220063
ChrX:38480101-38480400	X	38480101	38480400		null					Not found	0	0.374856	0.609231	0.17605
ChrX:38480401-38480700	X	38480401	38480700		null					Not found	0	0.429111	0.591487	0.17605
ChrX:38481901-38482200	X	38481901	38482200		null					Not found	0	0.429111	0.42587	0.215662
ChrX:38482201-38482500	X	38482201	38482500		null					Not found	0	0.384721	0.4377	0.158445
ChrX:38482801-38483100	X	38482801	38483100		null					Not found	0	0.424179	0.490934	0.0748214
ChrX:38483101-38483400	X	38483101	38483400		null					Not found	0	0.453773	0.473189	0.0792227
ChrX:38483401-38483700	X	38483401	38483700		null					Not found	0	0.473502	0.550083	0.101229
ChrX:38483701-38484000	X	38483701	38484000		null					Not found	0	0.508028	0.591487	0.127637
ChrX:38484001-38484300	X	38484001	38484300		null					Not found	0	0.503096	0.561912	0.158445
ChrX:38484301-38484600	X	38484301	38484600		null					Not found	0	0.443908	0.550083	0.193655
ChrX:38484601-38484900	X	38484601	38484900		null					Not found	0	0.374856	0.514593	0.202458
ChrX:38489701-38490000	X	38489701	38490000		null					Not found	0	0.325533	0.289829	0.10563
ChrX:38490001-38490300	X	38490001	38490300		null					Not found	0	0.310736	0.295743	0.127637
ChrX:38493001-38493300	X	38493001	38493300		null					Not found	0	0.473502	0.615146	0.224464
ChrX:38493301-38493600	X	38493301	38493600		null					Not found	0	0.448841	0.550083	0.198057
ChrX:38493601-38493900	X	38493601	38493900		null					Not found	0	0.419247	0.550083	0.220063
ChrX:38497201-38497500	X	38497201	38497500		null					Not found	0	0.46857	0.550083	0.224464
ChrX:38497501-38497800	X	38497501	38497800		null					Not found	0	0.429111	0.520508	0.171649
ChrX:38497801-38498100	X	38497801	38498100		null					Not found	0	0.374856	0.431785	0.123235
ChrX:38498101-38498400	X	38498101	38498400		null					Not found	0	0.281142	0.402211	0.110032
ChrX:38504701-38505000	X	38504701	38505000		null					Not found	0	0.438976	0.550083	0.180452
ChrX:38505001-38505300	X	38505001	38505300		null					Not found	0	0.429111	0.567827	0.180452
ChrX:38505301-38505600	X	38505301	38505600		null					Not found	0	0.389653	0.597402	0.189254
ChrX:38505601-38505900	X	38505601	38505900		null					Not found	0	0.424179	0.621061	0.224464
ChrX:38506201-38506500	X	38506201	38506500		null					Not found	0	0.414314	0.550083	0.127637
ChrX:38506501-38506800	X	38506501	38506800		null					Not found	0	0.419247	0.508679	0.136439
ChrX:38506801-38507100	X	38506801	38507100		null					Not found	0	0.473502	0.479104	0.149643
ChrX:38510701-38511000	X	38510701	38511000		null					Not found	0	0.458705	0.414041	0.202458
ChrX:38511001-38511300	X	38511001	38511300		null					Not found	0	0.537622	0.455445	0.211261
ChrX:38511301-38511600	X	38511301	38511600		null					Not found	0	0.508028	0.508679	0.189254
ChrX:38511601-38511900	X	38511601	38511900		null					Not found	0	0.473502	0.508679	0.193655
ChrX:38511901-38512200	X	38511901	38512200		null					Not found	0	0.389653	0.455445	0.17605
ChrX:38515201-38515500	X	38515201	38515500		null					Not found	0	0.374856	0.621061	0.189254
ChrX:38515501-38515800	X	38515501	38515800		null					Not found	0	0.384721	0.632891	0.184853
ChrX:38515801-38516100	X	38515801	38516100		null					Not found	0	0.389653	0.632891	0.184853
ChrX:38516101-38516400	X	38516101	38516400		null					Not found	0	0.414314	0.621061	0.158445
ChrX:38516401-38516700	X	38516401	38516700		null					Not found	0	0.364991	0.615146	0.145242
ChrX:38516701-38517000	X	38516701	38517000		null					Not found	0	0.291007	0.538253	0.123235
ChrX:38517901-38518200	X	38517901	38518200		null					Not found	0	0.399517	0.4377	0.198057
ChrX:38518201-38518500	X	38518201	38518500		null					Not found	0	0.443908	0.479104	0.224464
ChrX:38518501-38518800	X	38518501	38518800		null					Not found	0	0.463638	0.479104	0.237668
ChrX:38518801-38519100	X	38518801	38519100		null					Not found	0	0.414314	0.431785	0.215662
ChrX:38521501-38521800	X	38521501	38521800		null					Not found	0	0.394585	0.496849	0.158445
ChrX:38521801-38522100	X	38521801	38522100		null					Not found	0	0.424179	0.514593	0.123235
ChrX:38522701-38523000	X	38522701	38523000		null					Not found	0	0.434044	0.609231	0.145242
ChrX:38523001-38523300	X	38523001	38523300		null					Not found	0	0.453773	0.585572	0.198057
ChrX:38523301-38523600	X	38523301	38523600		null					Not found	0	0.424179	0.573742	0.224464
ChrX:38523601-38523900	X	38523601	38523900		null					Not found	0	0.374856	0.520508	0.206859
ChrX:38547901-38548200	X	38547901	38548200		null					Not found	0	0.3206	0.366722	0.127637
ChrX:38553301-38553600	X	38553301	38553600		null					Not found	0	0.34033	0.414041	0.132038
ChrX:38553601-38553900	X	38553601	38553900		null					Not found	0	0.360059	0.384466	0.14084
ChrX:38560201-38560500	X	38560201	38560500		null					Not found	0	0.25648	0.532338	0.0968277
ChrX:38560501-38560800	X	38560501	38560800		null					Not found	0	0.241683	0.579657	0.0880252
ChrX:38573101-38573400	X	38573101	38573400		null					Not found	0	0.300871	0.46136	0.167248
ChrX:38573401-38573700	X	38573401	38573700		null					Not found	0	0.266345	0.414041	0.110032
ChrX:38574301-38574600	X	38574301	38574600		null					Not found	0	0.360059	0.419956	0.101229
ChrX:38574601-38574900	X	38574601	38574900		null					Not found	0	0.374856	0.443615	0.118834
ChrX:38574901-38575200	X	38574901	38575200		null					Not found	0	0.409382	0.532338	0.184853
ChrX:38578501-38578800	X	38578501	38578800		null					Not found	0	0.310736	0.520508	0.154044
ChrX:38578801-38579100	X	38578801	38579100		null					Not found	0	0.305803	0.544168	0.184853
ChrX:38579101-38579400	X	38579101	38579400		null					Not found	0	0.335397	0.550083	0.206859
ChrX:38579401-38579700	X	38579401	38579700		null					Not found	0	0.399517	0.526423	0.250872
ChrX:38600701-38601000	X	38600701	38601000		null					Not found	0	0.508028	0.467275	0.180452
ChrX:38601001-38601300	X	38601001	38601300		null					Not found	0	0.483367	0.414041	0.162847
ChrX:38601301-38601600	X	38601301	38601600		null					Not found	0	0.46857	0.343062	0.136439
ChrX:38602801-38603100	X	38602801	38603100		null					Not found	0	0.419247	0.319403	0.0660189
ChrX:38603101-38603400	X	38603101	38603400		null					Not found	0	0.448841	0.289829	0.0704202
ChrX:38626201-38626500	X	38626201	38626500		null					Not found	0	0.310736	0.46136	0.0968277
ChrX:38626501-38626800	X	38626501	38626800		null					Not found	0	0.345262	0.46136	0.132038
ChrX:38627401-38627700	X	38627401	38627700		null					Not found	0	0.374856	0.514593	0.118834
ChrX:38627701-38628000	X	38627701	38628000		null					Not found	0	0.34033	0.496849	0.110032
ChrX:38631901-38632200	X	38631901	38632200		null					Not found	0	0.364991	0.485019	0.189254
ChrX:38632201-38632500	X	38632201	38632500		null					Not found	0	0.310736	0.532338	0.193655
ChrX:38634901-38635200	X	38634901	38635200		null					Not found	0	0.463638	0.366722	0.202458
ChrX:38635201-38635500	X	38635201	38635500		null					Not found	0	0.488299	0.402211	0.184853
ChrX:38635501-38635800	X	38635501	38635800		null					Not found	0	0.478434	0.455445	0.167248
ChrX:38637001-38637300	X	38637001	38637300		null					Not found	0	0.261413	0.538253	0.202458
ChrX:38637301-38637600	X	38637301	38637600		null					Not found	0	0.27621	0.479104	0.250872
ChrX:38646301-38646600	X	38646301	38646600		null					Not found	0	0.384721	0.621061	0.184853
ChrX:38646601-38646900	X	38646601	38646900		null					Not found	0	0.40445	0.591487	0.154044
ChrX:38646901-38647200	X	38646901	38647200		null					Not found	0	0.458705	0.561912	0.158445
ChrX:38647501-38647800	X	38647501	38647800		null					Not found	0	0.429111	0.443615	0.118834
ChrX:38647801-38648100	X	38647801	38648100		null					Not found	0	0.389653	0.307573	0.132038
ChrX:38652001-38652300	X	38652001	38652300		null					Not found	0	0.379788	0.65655	0.184853
ChrX:38652301-38652600	X	38652301	38652600		null					Not found	0	0.364991	0.65655	0.180452
ChrX:38652601-38652900	X	38652601	38652900		null					Not found	0	0.429111	0.66838	0.242069
ChrX:38659801-38660100	X	38659801	38660100		null					Not found	0	0.419247	0.431785	0.162847
ChrX:38660101-38660400	X	38660101	38660400		null					Not found	0	0.394585	0.473189	0.158445
ChrX:38661001-38661300	X	38661001	38661300		null					Not found	0	0.409382	0.467275	0.132038
ChrX:38661301-38661600	X	38661301	38661600		null					Not found	0	0.379788	0.390381	0.0924265
ChrX:38661601-38661900	X	38661601	38661900		null					Not found	0	0.325533	0.301658	0.0660189
ChrX:38667901-38668200	X	38667901	38668200		null					Not found	0	0.345262	0.183361	0.162847
ChrX:38668201-38668500	X	38668201	38668500		null					Not found	0	0.414314	0.201105	0.193655
ChrX:38674501-38674800	X	38674501	38674800		null					Not found	0	0.310736	0.260254	0.167248
ChrX:38674801-38675100	X	38674801	38675100		null					Not found	0	0.335397	0.301658	0.145242
ChrX:38682301-38682600	X	38682301	38682600		null					Not found	0	0.360059	0.384466	0.149643
ChrX:38682601-38682900	X	38682601	38682900		null					Not found	0	0.350194	0.372637	0.114433
ChrX:38684101-38684400	X	38684101	38684400		null					Not found	0	0.335397	0.479104	0.118834
ChrX:38684401-38684700	X	38684401	38684700		null					Not found	0	0.286074	0.46136	0.101229
ChrX:38684701-38685000	X	38684701	38685000		null					Not found	0	0.271277	0.4377	0.0792227
ChrX:38686201-38686500	X	38686201	38686500		null					Not found	0	0.3206	0.360807	0.110032
ChrX:38686501-38686800	X	38686501	38686800		null					Not found	0	0.300871	0.354892	0.127637
ChrX:38686801-38687100	X	38686801	38687100		null					Not found	0	0.305803	0.372637	0.154044
ChrX:38697901-38698200	X	38697901	38698200		null					Not found	0	0.325533	0.662465	0.206859
ChrX:38698201-38698500	X	38698201	38698500		null					Not found	0	0.291007	0.697954	0.215662
ChrX:38698501-38698800	X	38698501	38698800		null					Not found	0	0.231819	0.721614	0.246471
ChrX:38711401-38711700	X	38711401	38711700		null					Not found	0	0.300871	0.514593	0.202458
ChrX:38711701-38712000	X	38711701	38712000		null					Not found	0	0.27621	0.514593	0.202458
ChrX:38718301-38718600	X	38718301	38718600		null					Not found	0	0.246616	0.348977	0.118834
ChrX:38718601-38718900	X	38718601	38718900		null					Not found	0	0.310736	0.419956	0.149643
ChrX:38718901-38719200	X	38718901	38719200		null					Not found	0	0.399517	0.496849	0.17605
ChrX:38723101-38723400	X	38723101	38723400		null					Not found	0	0.394585	0.414041	0.162847
ChrX:38723401-38723700	X	38723401	38723700		null					Not found	0	0.389653	0.443615	0.132038
ChrX:38723701-38724000	X	38723701	38724000		null					Not found	0	0.389653	0.46136	0.123235
ChrX:38724901-38725200	X	38724901	38725200		null					Not found	0	0.345262	0.384466	0.162847
ChrX:38725201-38725500	X	38725201	38725500		null					Not found	0	0.399517	0.360807	0.193655
ChrX:38726101-38726400	X	38726101	38726400		null					Not found	0	0.419247	0.455445	0.145242
ChrX:38726401-38726700	X	38726401	38726700		null					Not found	0	0.488299	0.508679	0.17605
ChrX:38726701-38727000	X	38726701	38727000		null					Not found	0	0.517893	0.561912	0.184853
ChrX:38727001-38727300	X	38727001	38727300		null					Not found	0	0.463638	0.585572	0.189254
ChrX:38727301-38727600	X	38727301	38727600		null					Not found	0	0.424179	0.561912	0.17605
ChrX:38727601-38727900	X	38727601	38727900		null					Not found	0	0.394585	0.573742	0.242069
ChrX:38730001-38730300	X	38730001	38730300		null					Not found	0	0.453773	0.603316	0.308088
ChrX:38730301-38730600	X	38730301	38730600		null					Not found	0	0.473502	0.632891	0.290483
ChrX:38733001-38733300	X	38733001	38733300		null					Not found	0	0.355127	0.431785	0.136439
ChrX:38733301-38733600	X	38733301	38733600		null					Not found	0	0.394585	0.46136	0.110032
ChrX:38733601-38733900	X	38733601	38733900		null					Not found	0	0.434044	0.561912	0.136439
ChrX:38733901-38734200	X	38733901	38734200		null					Not found	0	0.40445	0.550083	0.193655
ChrX:38734201-38734500	X	38734201	38734500		null					Not found	0	0.360059	0.514593	0.228866
ChrX:38735101-38735400	X	38735101	38735400		null					Not found	0	0.295939	0.431785	0.224464
ChrX:38736901-38737200	X	38736901	38737200		null					Not found	0	0.27621	0.597402	0.162847
ChrX:38737201-38737500	X	38737201	38737500		null					Not found	0	0.25648	0.538253	0.123235
ChrX:38741101-38741400	X	38741101	38741400		null					Not found	0	0.448841	0.455445	0.17605
ChrX:38741401-38741700	X	38741401	38741700		null					Not found	0	0.434044	0.443615	0.149643
ChrX:38746801-38747100	X	38746801	38747100		null					Not found	0	0.3206	0.567827	0.0880252
ChrX:38747101-38747400	X	38747101	38747400		null					Not found	0	0.330465	0.544168	0.110032
ChrX:38747401-38747700	X	38747401	38747700		null					Not found	0	0.350194	0.485019	0.114433
ChrX:38750701-38751000	X	38750701	38751000		null					Not found	0	0.325533	0.431785	0.158445
ChrX:38751001-38751300	X	38751001	38751300		null					Not found	0	0.379788	0.473189	0.167248
ChrX:38751301-38751600	X	38751301	38751600		null					Not found	0	0.379788	0.485019	0.167248
ChrX:38753401-38753700	X	38753401	38753700		null					Not found	0	0.364991	0.544168	0.145242
ChrX:38753701-38754000	X	38753701	38754000		null					Not found	0	0.364991	0.626976	0.171649
ChrX:38754001-38754300	X	38754001	38754300		null					Not found	0	0.330465	0.626976	0.206859
ChrX:38754301-38754600	X	38754301	38754600		null					Not found	0	0.34033	0.538253	0.233267
ChrX:38756401-38756700	X	38756401	38756700		null					Not found	0	0.305803	0.526423	0.149643
ChrX:38756701-38757000	X	38756701	38757000		null					Not found	0	0.379788	0.555998	0.180452
ChrX:38757301-38757600	X	38757301	38757600		null					Not found	0	0.438976	0.467275	0.149643
ChrX:38757601-38757900	X	38757601	38757900		null					Not found	0	0.434044	0.402211	0.132038
ChrX:38757901-38758200	X	38757901	38758200		null					Not found	0	0.414314	0.337147	0.114433
ChrX:38770501-38770800	X	38770501	38770800		null					Not found	0	0.345262	0.378552	0.10563
ChrX:38773501-38773800	X	38773501	38773800		null					Not found	0	0.34033	0.443615	0.17605
ChrX:38773801-38774100	X	38773801	38774100		null					Not found	0	0.310736	0.372637	0.14084
ChrX:38791801-38792100	X	38791801	38792100		null					Not found	0	0.34033	0.325318	0.127637
ChrX:38792101-38792400	X	38792101	38792400		null					Not found	0	0.369924	0.348977	0.0924265
ChrX:38810401-38810700	X	38810401	38810700		null					Not found	0	0.389653	0.378552	0.14084
ChrX:38810701-38811000	X	38810701	38811000		null					Not found	0	0.453773	0.455445	0.158445
ChrX:38811001-38811300	X	38811001	38811300		null					Not found	0	0.483367	0.485019	0.145242
ChrX:38811301-38811600	X	38811301	38811600		null					Not found	0	0.409382	0.467275	0.132038
ChrX:38811601-38811900	X	38811601	38811900		null					Not found	0	0.350194	0.443615	0.0968277
ChrX:38813701-38814000	X	38813701	38814000		null					Not found	0	0.286074	0.319403	0.0924265
ChrX:38814001-38814300	X	38814001	38814300		null					Not found	0	0.335397	0.366722	0.0968277
ChrX:38815501-38815800	X	38815501	38815800		null					Not found	0	0.315668	0.42587	0.206859
ChrX:38815801-38816100	X	38815801	38816100		null					Not found	0	0.345262	0.390381	0.202458
ChrX:38816101-38816400	X	38816101	38816400		null					Not found	0	0.384721	0.396296	0.224464
ChrX:38828101-38828400	X	38828101	38828400		null					Not found	0	0.389653	0.46136	0.149643
ChrX:38828401-38828700	X	38828401	38828700		null					Not found	0	0.369924	0.46136	0.171649
ChrX:38828701-38829000	X	38828701	38829000		null					Not found	0	0.384721	0.467275	0.189254
ChrX:38838001-38838300	X	38838001	38838300		null					Not found	0	0.281142	0.431785	0.14084
ChrX:38838301-38838600	X	38838301	38838600		null					Not found	0	0.335397	0.473189	0.132038
ChrX:38838601-38838900	X	38838601	38838900		null					Not found	0	0.424179	0.526423	0.154044
ChrX:38838901-38839200	X	38838901	38839200		null					Not found	0	0.409382	0.561912	0.184853
ChrX:38839201-38839500	X	38839201	38839500		null					Not found	0	0.448841	0.555998	0.184853
ChrX:38839501-38839800	X	38839501	38839800		null					Not found	0	0.508028	0.520508	0.171649
ChrX:38839801-38840100	X	38839801	38840100		null					Not found	0	0.463638	0.479104	0.171649
ChrX:38840101-38840400	X	38840101	38840400		null					Not found	0	0.364991	0.414041	0.154044
ChrX:38846401-38846700	X	38846401	38846700		null					Not found	0	0.305803	0.502764	0.0880252
ChrX:38846701-38847000	X	38846701	38847000		null					Not found	0	0.360059	0.520508	0.0880252
ChrX:38847001-38847300	X	38847001	38847300		null					Not found	0	0.389653	0.532338	0.0968277
ChrX:38847301-38847600	X	38847301	38847600		null					Not found	0	0.389653	0.485019	0.162847
ChrX:38858101-38858400	X	38858101	38858400		null					Not found	0	0.419247	0.337147	0.083624
ChrX:38858401-38858700	X	38858401	38858700		null					Not found	0	0.458705	0.331233	0.0792227
ChrX:38859001-38859300	X	38859001	38859300		null					Not found	0	0.582013	0.372637	0.154044
ChrX:38859301-38859600	X	38859301	38859600		null					Not found	0	0.577081	0.4377	0.17605
ChrX:38859601-38859900	X	38859601	38859900		null					Not found	0	0.527758	0.46136	0.206859
ChrX:38859901-38860200	X	38859901	38860200		null					Not found	0	0.443908	0.485019	0.281681
ChrX:38864701-38865000	X	38864701	38865000		null					Not found	0	0.399517	0.455445	0.101229
ChrX:38865001-38865300	X	38865001	38865300		null					Not found	0	0.379788	0.455445	0.10563
ChrX:38865301-38865600	X	38865301	38865600		null					Not found	0	0.369924	0.443615	0.127637
ChrX:38866201-38866500	X	38866201	38866500		null					Not found	0	0.261413	0.42587	0.127637
ChrX:38866501-38866800	X	38866501	38866800		null					Not found	0	0.261413	0.419956	0.123235
ChrX:38866801-38867100	X	38866801	38867100		null					Not found	0	0.271277	0.4377	0.14084
ChrX:38870701-38871000	X	38870701	38871000		null					Not found	0	0.266345	0.473189	0.132038
ChrX:38873401-38873700	X	38873401	38873700		null					Not found	0	0.261413	0.272084	0.0616177
ChrX:38876701-38877000	X	38876701	38877000		null					Not found	0	0.25648	0.408126	0.10563
ChrX:38877001-38877300	X	38877001	38877300		null					Not found	0	0.3206	0.4377	0.10563
ChrX:38877301-38877600	X	38877301	38877600		null					Not found	0	0.350194	0.419956	0.101229
ChrX:38887801-38888100	X	38887801	38888100		null					Not found	0	0.300871	0.366722	0.101229
ChrX:38888101-38888400	X	38888101	38888400		null					Not found	0	0.335397	0.372637	0.0968277
ChrX:38888401-38888700	X	38888401	38888700		null					Not found	0	0.330465	0.390381	0.118834
ChrX:38889601-38889900	X	38889601	38889900		null					Not found	0	0.291007	0.479104	0.17605
ChrX:38889901-38890200	X	38889901	38890200		null					Not found	0	0.281142	0.508679	0.167248
ChrX:38890201-38890500	X	38890201	38890500		null					Not found	0	0.335397	0.532338	0.145242
ChrX:38891401-38891700	X	38891401	38891700		null					Not found	0	0.300871	0.526423	0.132038
ChrX:38891701-38892000	X	38891701	38892000		null					Not found	0	0.369924	0.514593	0.136439
ChrX:38892001-38892300	X	38892001	38892300		null					Not found	0	0.419247	0.526423	0.136439
ChrX:38892301-38892600	X	38892301	38892600		null					Not found	0	0.384721	0.485019	0.0924265
ChrX:38892601-38892900	X	38892601	38892900		null					Not found	0	0.34033	0.4377	0.101229
ChrX:38894101-38894400	X	38894101	38894400		null					Not found	0	0.325533	0.532338	0.114433
ChrX:38894401-38894700	X	38894401	38894700		null					Not found	0	0.364991	0.479104	0.118834
ChrX:38900101-38900400	X	38900101	38900400		null					Not found	0	0.434044	0.354892	0.132038
ChrX:38900401-38900700	X	38900401	38900700		null					Not found	0	0.443908	0.331233	0.132038
ChrX:38905201-38905500	X	38905201	38905500		null					Not found	0	0.458705	0.42587	0.123235
ChrX:38905501-38905800	X	38905501	38905800		null					Not found	0	0.508028	0.42587	0.132038
ChrX:38905801-38906100	X	38905801	38906100		null					Not found	0	0.562284	0.402211	0.154044
ChrX:38906101-38906400	X	38906101	38906400		null					Not found	0	0.522825	0.348977	0.158445
ChrX:38914801-38915100	X	38914801	38915100		null					Not found	0	0.281142	0.514593	0.171649
ChrX:38915101-38915400	X	38915101	38915400		null					Not found	0	0.291007	0.502764	0.167248
ChrX:38920201-38920500	X	38920201	38920500		null					Not found	0	0.300871	0.289829	0.114433
ChrX:38922001-38922300	X	38922001	38922300		null					Not found	0	0.399517	0.331233	0.14084
ChrX:38922301-38922600	X	38922301	38922600		null					Not found	0	0.463638	0.354892	0.14084
ChrX:38922601-38922900	X	38922601	38922900		null					Not found	0	0.458705	0.366722	0.145242
ChrX:38925301-38925600	X	38925301	38925600		null					Not found	0	0.3206	0.360807	0.149643
ChrX:38925601-38925900	X	38925601	38925900		null					Not found	0	0.295939	0.414041	0.127637
ChrX:38927101-38927400	X	38927101	38927400		null					Not found	0	0.374856	0.348977	0.10563
ChrX:38933401-38933700	X	38933401	38933700		null					Not found	0	0.310736	0.532338	0.114433
ChrX:38933701-38934000	X	38933701	38934000		null					Not found	0	0.315668	0.561912	0.110032
ChrX:38934001-38934300	X	38934001	38934300		null					Not found	0	0.345262	0.597402	0.0968277
ChrX:38934301-38934600	X	38934301	38934600		null					Not found	0	0.335397	0.603316	0.0792227
ChrX:38934601-38934900	X	38934601	38934900		null					Not found	0	0.300871	0.561912	0.101229
ChrX:38934901-38935200	X	38934901	38935200		null					Not found	0	0.266345	0.573742	0.114433
ChrX:38941501-38941800	X	38941501	38941800		null					Not found	0	0.40445	0.42587	0.162847
ChrX:38941801-38942100	X	38941801	38942100		null					Not found	0	0.419247	0.443615	0.167248
ChrX:38942101-38942400	X	38942101	38942400		null					Not found	0	0.384721	0.455445	0.132038
ChrX:38943601-38943900	X	38943601	38943900		null					Not found	0	0.369924	0.4377	0.0924265
ChrX:38943901-38944200	X	38943901	38944200		null					Not found	0	0.389653	0.408126	0.0880252
ChrX:38944201-38944500	X	38944201	38944500		null					Not found	0	0.374856	0.372637	0.0880252
ChrX:38947201-38947500	X	38947201	38947500		null					Not found	0	0.286074	0.46136	0.14084
ChrX:38947501-38947800	X	38947501	38947800		null					Not found	0	0.330465	0.538253	0.154044
ChrX:38948101-38948400	X	38948101	38948400		null					Not found	0	0.305803	0.46136	0.127637
ChrX:38949001-38949300	X	38949001	38949300		null					Not found	0	0.360059	0.46136	0.189254
ChrX:38949301-38949600	X	38949301	38949600		null					Not found	0	0.374856	0.520508	0.17605
ChrX:38949601-38949900	X	38949601	38949900		null					Not found	0	0.399517	0.585572	0.162847
ChrX:38949901-38950200	X	38949901	38950200		null					Not found	0	0.463638	0.603316	0.158445
ChrX:38950201-38950500	X	38950201	38950500		null					Not found	0	0.493231	0.662465	0.158445
ChrX:38950501-38950800	X	38950501	38950800		null					Not found	0	0.443908	0.686125	0.14084
ChrX:38950801-38951100	X	38950801	38951100		null					Not found	0	0.379788	0.650635	0.136439
ChrX:38951101-38951400	X	38951101	38951400		null					Not found	0	0.350194	0.650635	0.154044
ChrX:38951401-38951700	X	38951401	38951700		null					Not found	0	0.271277	0.65655	0.145242
ChrX:38952601-38952900	X	38952601	38952900		null					Not found	0	0.355127	0.502764	0.154044
ChrX:38952901-38953200	X	38952901	38953200		null					Not found	0	0.399517	0.514593	0.158445
ChrX:38953201-38953500	X	38953201	38953500		null					Not found	0	0.434044	0.555998	0.154044
ChrX:38953501-38953800	X	38953501	38953800		null					Not found	0	0.438976	0.555998	0.145242
ChrX:38953801-38954100	X	38953801	38954100		null					Not found	0	0.379788	0.502764	0.171649
ChrX:38954101-38954400	X	38954101	38954400		null					Not found	0	0.330465	0.496849	0.149643
ChrX:38954401-38954700	X	38954401	38954700		null					Not found	0	0.281142	0.4377	0.154044
ChrX:38958001-38958300	X	38958001	38958300		null					Not found	0	0.364991	0.561912	0.184853
ChrX:38958301-38958600	X	38958301	38958600		null					Not found	0	0.355127	0.573742	0.158445
ChrX:38958601-38958900	X	38958601	38958900		null					Not found	0	0.424179	0.555998	0.136439
ChrX:38958901-38959200	X	38958901	38959200		null					Not found	0	0.409382	0.473189	0.145242
ChrX:38959201-38959500	X	38959201	38959500		null					Not found	0	0.409382	0.419956	0.127637
ChrX:38959501-38959800	X	38959501	38959800		null					Not found	0	0.384721	0.331233	0.149643
ChrX:38966101-38966400	X	38966101	38966400		null					Not found	0	0.360059	0.508679	0.149643
ChrX:38966401-38966700	X	38966401	38966700		null					Not found	0	0.345262	0.514593	0.149643
ChrX:38969401-38969700	X	38969401	38969700		null					Not found	0	0.360059	0.325318	0.123235
ChrX:38969701-38970000	X	38969701	38970000		null					Not found	0	0.325533	0.366722	0.083624
ChrX:38972401-38972700	X	38972401	38972700		null					Not found	0	0.453773	0.65655	0.162847
ChrX:38972701-38973000	X	38972701	38973000		null					Not found	0	0.508028	0.692039	0.132038
ChrX:38973001-38973300	X	38973001	38973300		null					Not found	0	0.606675	0.638806	0.110032
ChrX:38973301-38973600	X	38973301	38973600		null					Not found	0	0.641201	0.692039	0.127637
ChrX:38973601-38973900	X	38973601	38973900		null					Not found	0	0.611607	0.709784	0.162847
ChrX:38973901-38974200	X	38973901	38974200		null					Not found	0	0.577081	0.644721	0.167248
ChrX:38974201-38974500	X	38974201	38974500		null					Not found	0	0.483367	0.573742	0.154044
ChrX:38974501-38974800	X	38974501	38974800		null					Not found	0	0.434044	0.597402	0.149643
ChrX:38975101-38975400	X	38975101	38975400		null					Not found	0	0.419247	0.390381	0.114433
ChrX:38975401-38975700	X	38975401	38975700		null					Not found	0	0.434044	0.301658	0.0880252
ChrX:38978401-38978700	X	38978401	38978700		null					Not found	0	0.221954	0.390381	0.0748214
ChrX:38978701-38979000	X	38978701	38979000		null					Not found	0	0.202225	0.366722	0.0660189
ChrX:38981701-38982000	X	38981701	38982000		null					Not found	0	0.350194	0.402211	0.127637
ChrX:38982001-38982300	X	38982001	38982300		null					Not found	0	0.419247	0.455445	0.145242
ChrX:38982301-38982600	X	38982301	38982600		null					Not found	0	0.483367	0.473189	0.127637
ChrX:38982601-38982900	X	38982601	38982900		null					Not found	0	0.552419	0.555998	0.158445
ChrX:38982901-38983200	X	38982901	38983200		null					Not found	0	0.582013	0.609231	0.193655
ChrX:38983201-38983500	X	38983201	38983500		null					Not found	0	0.577081	0.597402	0.162847
ChrX:38983501-38983800	X	38983501	38983800		null					Not found	0	0.582013	0.632891	0.149643
ChrX:38983801-38984100	X	38983801	38984100		null					Not found	0	0.542555	0.68021	0.17605
ChrX:38984101-38984400	X	38984101	38984400		null					Not found	0	0.463638	0.603316	0.145242
ChrX:38984401-38984700	X	38984401	38984700		null					Not found	0	0.443908	0.485019	0.110032
ChrX:38984701-38985000	X	38984701	38985000		null					Not found	0	0.40445	0.443615	0.110032
ChrX:38988601-38988900	X	38988601	38988900		null					Not found	0	0.414314	0.390381	0.215662
ChrX:38988901-38989200	X	38988901	38989200		null					Not found	0	0.409382	0.384466	0.180452
ChrX:38991001-38991300	X	38991001	38991300		null					Not found	0	0.503096	0.443615	0.171649
ChrX:38991301-38991600	X	38991301	38991600		null					Not found	0	0.463638	0.419956	0.154044
ChrX:38991601-38991900	X	38991601	38991900		null					Not found	0	0.46857	0.42587	0.17605
ChrX:38994001-38994300	X	38994001	38994300		null					Not found	0	0.374856	0.360807	0.114433
ChrX:38994301-38994600	X	38994301	38994600		null					Not found	0	0.384721	0.4377	0.14084
ChrX:39002401-39002700	X	39002401	39002700		null					Not found	0	0.335397	0.378552	0.154044
ChrX:39002701-39003000	X	39002701	39003000		null					Not found	0	0.419247	0.414041	0.171649
ChrX:39003001-39003300	X	39003001	39003300		null					Not found	0	0.443908	0.42587	0.158445
ChrX:39009001-39009300	X	39009001	39009300		null					Not found	0	0.409382	0.443615	0.149643
ChrX:39009301-39009600	X	39009301	39009600		null					Not found	0	0.438976	0.46136	0.145242
ChrX:39009601-39009900	X	39009601	39009900		null					Not found	0	0.473502	0.485019	0.136439
ChrX:39012901-39013200	X	39012901	39013200		null					Not found	0	0.355127	0.431785	0.149643
ChrX:39013201-39013500	X	39013201	39013500		null					Not found	0	0.379788	0.408126	0.149643
ChrX:39020701-39021000	X	39020701	39021000		null					Not found	0	0.394585	0.331233	0.123235
ChrX:39021001-39021300	X	39021001	39021300		null					Not found	0	0.40445	0.360807	0.14084
ChrX:39027301-39027600	X	39027301	39027600		null					Not found	0	0.350194	0.615146	0.189254
ChrX:39027601-39027900	X	39027601	39027900		null					Not found	0	0.325533	0.520508	0.14084
ChrX:39027901-39028200	X	39027901	39028200		null					Not found	0	0.315668	0.46136	0.10563
ChrX:39028801-39029100	X	39028801	39029100		null					Not found	0	0.394585	0.313488	0.0880252
ChrX:39029101-39029400	X	39029101	39029400		null					Not found	0	0.384721	0.325318	0.101229
ChrX:39035701-39036000	X	39035701	39036000		null					Not found	0	0.40445	0.46136	0.101229
ChrX:39036001-39036300	X	39036001	39036300		null					Not found	0	0.394585	0.490934	0.0924265
ChrX:39036301-39036600	X	39036301	39036600		null					Not found	0	0.429111	0.44953	0.0880252
ChrX:39036601-39036900	X	39036601	39036900		null					Not found	0	0.424179	0.396296	0.110032
ChrX:39051301-39051600	X	39051301	39051600		null					Not found	0	0.300871	0.532338	0.167248
ChrX:39053101-39053400	X	39053101	39053400		null					Not found	0	0.350194	0.485019	0.101229
ChrX:39053401-39053700	X	39053401	39053700		null					Not found	0	0.350194	0.496849	0.10563
ChrX:39054301-39054600	X	39054301	39054600		null					Not found	0	0.384721	0.508679	0.180452
ChrX:39054601-39054900	X	39054601	39054900		null					Not found	0	0.409382	0.455445	0.184853
ChrX:39054901-39055200	X	39054901	39055200		null					Not found	0	0.448841	0.419956	0.184853
ChrX:39055501-39055800	X	39055501	39055800		null					Not found	0	0.389653	0.343062	0.14084
ChrX:39055801-39056100	X	39055801	39056100		null					Not found	0	0.355127	0.325318	0.14084
ChrX:39060901-39061200	X	39060901	39061200		null					Not found	0	0.330465	0.408126	0.136439
ChrX:39062701-39063000	X	39062701	39063000		null					Not found	0	0.438976	0.431785	0.101229
ChrX:39063001-39063300	X	39063001	39063300		null					Not found	0	0.414314	0.384466	0.0968277
ChrX:39063901-39064200	X	39063901	39064200		null					Not found	0	0.379788	0.343062	0.123235
ChrX:39064201-39064500	X	39064201	39064500		null					Not found	0	0.369924	0.343062	0.149643
ChrX:39077401-39077700	X	39077401	39077700		null					Not found	0	0.315668	0.343062	0.0924265
ChrX:39077701-39078000	X	39077701	39078000		null					Not found	0	0.389653	0.348977	0.118834
ChrX:39080701-39081000	X	39080701	39081000		null					Not found	0	0.335397	0.473189	0.184853
ChrX:39092701-39093000	X	39092701	39093000		null					Not found	0	0.315668	0.396296	0.158445
ChrX:39093601-39093900	X	39093601	39093900		null					Not found	0	0.271277	0.46136	0.114433
ChrX:39093901-39094200	X	39093901	39094200		null					Not found	0	0.281142	0.455445	0.127637
ChrX:39095401-39095700	X	39095401	39095700		null					Not found	0	0.217022	0.431785	0.110032
ChrX:39095701-39096000	X	39095701	39096000		null					Not found	0	0.187428	0.42587	0.10563
ChrX:39112501-39112800	X	39112501	39112800		null					Not found	0	0.508028	0.455445	0.224464
ChrX:39112801-39113100	X	39112801	39113100		null					Not found	0	0.522825	0.42587	0.193655
ChrX:39113101-39113400	X	39113101	39113400		null					Not found	0	0.46857	0.443615	0.202458
ChrX:39113401-39113700	X	39113401	39113700		null					Not found	0	0.429111	0.514593	0.246471
ChrX:39113701-39114000	X	39113701	39114000		null					Not found	0	0.374856	0.532338	0.242069
ChrX:39114001-39114300	X	39114001	39114300		null					Not found	0	0.335397	0.496849	0.202458
ChrX:39114301-39114600	X	39114301	39114600		null					Not found	0	0.3206	0.502764	0.206859
ChrX:39116101-39116400	X	39116101	39116400		null					Not found	0	0.291007	0.337147	0.162847
ChrX:39116401-39116700	X	39116401	39116700		null					Not found	0	0.295939	0.372637	0.136439
ChrX:39119401-39119700	X	39119401	39119700		null					Not found	0	0.3206	0.372637	0.158445
ChrX:39119701-39120000	X	39119701	39120000		null					Not found	0	0.330465	0.408126	0.189254
ChrX:39125101-39125400	X	39125101	39125400		null					Not found	0	0.266345	0.254339	0.0880252
ChrX:39125401-39125700	X	39125401	39125700		null					Not found	0	0.286074	0.289829	0.0880252
ChrX:39129001-39129300	X	39129001	39129300		null					Not found	0	0.399517	0.378552	0.193655
ChrX:39129301-39129600	X	39129301	39129600		null					Not found	0	0.399517	0.360807	0.136439
ChrX:39144301-39144600	X	39144301	39144600		null					Not found	0	0.379788	0.686125	0.281681
ChrX:39144601-39144900	X	39144601	39144900		null					Not found	0	0.364991	0.591487	0.206859
ChrX:39144901-39145200	X	39144901	39145200		null					Not found	0	0.305803	0.479104	0.162847
ChrX:39149401-39149700	X	39149401	39149700		null					Not found	0	0.325533	0.372637	0.0704202
ChrX:39149701-39150000	X	39149701	39150000		null					Not found	0	0.286074	0.354892	0.0968277
ChrX:39166501-39166800	X	39166501	39166800		null					Not found	0	0.399517	0.65655	0.220063
ChrX:39166801-39167100	X	39166801	39167100		null					Not found	0	0.453773	0.638806	0.193655
ChrX:39167101-39167400	X	39167101	39167400		null					Not found	0	0.463638	0.632891	0.202458
ChrX:39167401-39167700	X	39167401	39167700		null					Not found	0	0.478434	0.68021	0.215662
ChrX:39167701-39168000	X	39167701	39168000		null					Not found	0	0.448841	0.626976	0.180452
ChrX:39168001-39168300	X	39168001	39168300		null					Not found	0	0.419247	0.555998	0.189254
ChrX:39172801-39173100	X	39172801	39173100		null					Not found	0	0.325533	0.283914	0.14084
ChrX:39190501-39190800	X	39190501	39190800		null					Not found	0	0.350194	0.337147	0.162847
ChrX:39190801-39191100	X	39190801	39191100		null					Not found	0	0.379788	0.354892	0.171649
ChrX:39191101-39191400	X	39191101	39191400		null					Not found	0	0.369924	0.378552	0.14084
ChrX:39218701-39219000	X	39218701	39219000		null					Not found	0	0.350194	0.579657	0.114433
ChrX:39219001-39219300	X	39219001	39219300		null					Not found	0	0.389653	0.567827	0.0968277
ChrX:39219301-39219600	X	39219301	39219600		null					Not found	0	0.46857	0.532338	0.118834
ChrX:39219601-39219900	X	39219601	39219900		null					Not found	0	0.46857	0.490934	0.0968277
ChrX:39219901-39220200	X	39219901	39220200		null					Not found	0	0.429111	0.467275	0.083624
ChrX:39220201-39220500	X	39220201	39220500		null					Not found	0	0.379788	0.408126	0.0880252
ChrX:39221101-39221400	X	39221101	39221400		null					Not found	0	0.231819	0.508679	0.0748214
ChrX:39221401-39221700	X	39221401	39221700		null					Not found	0	0.231819	0.502764	0.123235
ChrX:39221701-39222000	X	39221701	39222000		null					Not found	0	0.291007	0.520508	0.127637
ChrX:39222601-39222900	X	39222601	39222900		null					Not found	0	0.355127	0.479104	0.171649
ChrX:39222901-39223200	X	39222901	39223200		null					Not found	0	0.355127	0.485019	0.14084
ChrX:39223201-39223500	X	39223201	39223500		null					Not found	0	0.310736	0.473189	0.162847
ChrX:39224401-39224700	X	39224401	39224700		null					Not found	0	0.286074	0.514593	0.0924265
ChrX:39224701-39225000	X	39224701	39225000		null					Not found	0	0.325533	0.544168	0.0748214
ChrX:39228001-39228300	X	39228001	39228300		null					Not found	0	0.434044	0.402211	0.14084
ChrX:39228301-39228600	X	39228301	39228600		null					Not found	0	0.483367	0.419956	0.136439
ChrX:39228601-39228900	X	39228601	39228900		null					Not found	0	0.512961	0.443615	0.145242
ChrX:39229501-39229800	X	39229501	39229800		null					Not found	0	0.414314	0.431785	0.110032
ChrX:39229801-39230100	X	39229801	39230100		null					Not found	0	0.355127	0.42587	0.149643
ChrX:39234901-39235200	X	39234901	39235200		null					Not found	0	0.241683	0.325318	0.123235
ChrX:39235201-39235500	X	39235201	39235500		null					Not found	0	0.251548	0.343062	0.10563
ChrX:39243001-39243300	X	39243001	39243300		null					Not found	0	0.286074	0.431785	0.132038
ChrX:39243301-39243600	X	39243301	39243600		null					Not found	0	0.34033	0.467275	0.158445
ChrX:39244201-39244500	X	39244201	39244500		null					Not found	0	0.438976	0.42587	0.198057
ChrX:39244501-39244800	X	39244501	39244800		null					Not found	0	0.434044	0.42587	0.17605
ChrX:39244801-39245100	X	39244801	39245100		null					Not found	0	0.448841	0.419956	0.180452
ChrX:39251401-39251700	X	39251401	39251700		null					Not found	0	0.300871	0.508679	0.10563
ChrX:39251701-39252000	X	39251701	39252000		null					Not found	0	0.335397	0.544168	0.110032
ChrX:39252001-39252300	X	39252001	39252300		null					Not found	0	0.374856	0.603316	0.123235
ChrX:39252301-39252600	X	39252301	39252600		null					Not found	0	0.350194	0.573742	0.114433
ChrX:39252601-39252900	X	39252601	39252900		null					Not found	0	0.335397	0.538253	0.101229
ChrX:39252901-39253200	X	39252901	39253200		null					Not found	0	0.315668	0.496849	0.0968277
ChrX:39262201-39262500	X	39262201	39262500		null					Not found	0	0.345262	0.514593	0.198057
ChrX:39262501-39262800	X	39262501	39262800		null					Not found	0	0.369924	0.496849	0.202458
ChrX:39263701-39264000	X	39263701	39264000		null					Not found	0	0.330465	0.532338	0.162847
ChrX:39264001-39264300	X	39264001	39264300		null					Not found	0	0.291007	0.544168	0.14084
ChrX:39264301-39264600	X	39264301	39264600		null					Not found	0	0.286074	0.579657	0.154044
ChrX:39272401-39272700	X	39272401	39272700		null					Not found	0	0.246616	0.538253	0.118834
ChrX:39272701-39273000	X	39272701	39273000		null					Not found	0	0.25648	0.502764	0.10563
ChrX:39274201-39274500	X	39274201	39274500		null					Not found	0	0.315668	0.526423	0.10563
ChrX:39274501-39274800	X	39274501	39274800		null					Not found	0	0.335397	0.508679	0.10563
ChrX:39274801-39275100	X	39274801	39275100		null					Not found	0	0.350194	0.473189	0.110032
ChrX:39277501-39277800	X	39277501	39277800		null					Not found	0	0.305803	0.402211	0.114433
ChrX:39277801-39278100	X	39277801	39278100		null					Not found	0	0.25648	0.366722	0.0924265
ChrX:39282001-39282300	X	39282001	39282300		null					Not found	0	0.374856	0.473189	0.237668
ChrX:39282301-39282600	X	39282301	39282600		null					Not found	0	0.463638	0.443615	0.237668
ChrX:39282601-39282900	X	39282601	39282900		null					Not found	0	0.503096	0.402211	0.228866
ChrX:39284701-39285000	X	39284701	39285000		null					Not found	0	0.424179	0.266169	0.0968277
ChrX:39285001-39285300	X	39285001	39285300		null					Not found	0	0.419247	0.277999	0.101229
ChrX:39293101-39293400	X	39293101	39293400		null					Not found	0	0.315668	0.502764	0.110032
ChrX:39293401-39293700	X	39293401	39293700		null					Not found	0	0.350194	0.473189	0.132038
ChrX:39293701-39294000	X	39293701	39294000		null					Not found	0	0.360059	0.490934	0.149643
ChrX:39294001-39294300	X	39294001	39294300		null					Not found	0	0.310736	0.42587	0.167248
ChrX:39295201-39295500	X	39295201	39295500		null					Not found	0	0.355127	0.42587	0.162847
ChrX:39295501-39295800	X	39295501	39295800		null					Not found	0	0.40445	0.414041	0.162847
ChrX:39295801-39296100	X	39295801	39296100		null					Not found	0	0.389653	0.414041	0.145242
ChrX:39306301-39306600	X	39306301	39306600		null					Not found	0	0.409382	0.366722	0.0396114
ChrX:39306601-39306900	X	39306601	39306900		null					Not found	0	0.409382	0.455445	0.0660189
ChrX:39306901-39307200	X	39306901	39307200		null					Not found	0	0.389653	0.46136	0.101229
ChrX:39307201-39307500	X	39307201	39307500		null					Not found	0	0.345262	0.402211	0.118834
ChrX:39309601-39309900	X	39309601	39309900		null					Not found	0	0.379788	0.538253	0.118834
ChrX:39309901-39310200	X	39309901	39310200		null					Not found	0	0.350194	0.526423	0.123235
ChrX:39312001-39312300	X	39312001	39312300		null					Not found	0	0.286074	0.46136	0.114433
ChrX:39314701-39315000	X	39314701	39315000		null					Not found	0	0.330465	0.496849	0.14084
ChrX:39315001-39315300	X	39315001	39315300		null					Not found	0	0.360059	0.520508	0.154044
ChrX:39315301-39315600	X	39315301	39315600		null					Not found	0	0.394585	0.585572	0.171649
ChrX:39316201-39316500	X	39316201	39316500		null					Not found	0	0.355127	0.585572	0.180452
ChrX:39316501-39316800	X	39316501	39316800		null					Not found	0	0.325533	0.597402	0.167248
ChrX:39316801-39317100	X	39316801	39317100		null					Not found	0	0.286074	0.632891	0.158445
ChrX:39319201-39319500	X	39319201	39319500		null					Not found	0	0.369924	0.544168	0.154044
ChrX:39319501-39319800	X	39319501	39319800		null					Not found	0	0.3206	0.591487	0.136439
ChrX:39320101-39320400	X	39320101	39320400		null					Not found	0	0.286074	0.597402	0.0924265
ChrX:39320701-39321000	X	39320701	39321000		null					Not found	0	0.335397	0.490934	0.0704202
ChrX:39322501-39322800	X	39322501	39322800		null					Not found	0	0.374856	0.603316	0.162847
ChrX:39322801-39323100	X	39322801	39323100		null					Not found	0	0.379788	0.650635	0.158445
ChrX:39323101-39323400	X	39323101	39323400		null					Not found	0	0.325533	0.567827	0.136439
ChrX:39323401-39323700	X	39323401	39323700		null					Not found	0	0.300871	0.532338	0.14084
ChrX:39324001-39324300	X	39324001	39324300		null					Not found	0	0.419247	0.46136	0.167248
ChrX:39324301-39324600	X	39324301	39324600		null					Not found	0	0.483367	0.419956	0.184853
ChrX:39324601-39324900	X	39324601	39324900		null					Not found	0	0.552419	0.4377	0.224464
ChrX:39324901-39325200	X	39324901	39325200		null					Not found	0	0.537622	0.419956	0.228866
ChrX:39325201-39325500	X	39325201	39325500		null					Not found	0	0.434044	0.402211	0.202458
ChrX:39327601-39327900	X	39327601	39327900		null					Not found	0	0.305803	0.573742	0.17605
ChrX:39327901-39328200	X	39327901	39328200		null					Not found	0	0.295939	0.532338	0.167248
ChrX:39328501-39328800	X	39328501	39328800		null					Not found	0	0.34033	0.567827	0.211261
ChrX:39328801-39329100	X	39328801	39329100		null					Not found	0	0.345262	0.520508	0.180452
ChrX:39329101-39329400	X	39329101	39329400		null					Not found	0	0.369924	0.555998	0.193655
ChrX:39329401-39329700	X	39329401	39329700		null					Not found	0	0.399517	0.597402	0.171649
ChrX:39329701-39330000	X	39329701	39330000		null					Not found	0	0.355127	0.579657	0.14084
ChrX:39330001-39330300	X	39330001	39330300		null					Not found	0	0.3206	0.490934	0.14084
ChrX:39330301-39330600	X	39330301	39330600		null					Not found	0	0.295939	0.473189	0.132038
ChrX:39351901-39352200	X	39351901	39352200		null					Not found	0	0.3206	0.479104	0.162847
ChrX:39352201-39352500	X	39352201	39352500		null					Not found	0	0.3206	0.42587	0.132038
ChrX:39355201-39355500	X	39355201	39355500		null					Not found	0	0.246616	0.526423	0.17605
ChrX:39355501-39355800	X	39355501	39355800		null					Not found	0	0.271277	0.567827	0.180452
ChrX:39371701-39372000	X	39371701	39372000		null					Not found	0	0.473502	0.544168	0.14084
ChrX:39372001-39372300	X	39372001	39372300		null					Not found	0	0.483367	0.609231	0.136439
ChrX:39372301-39372600	X	39372301	39372600		null					Not found	0	0.443908	0.65655	0.127637
ChrX:39372601-39372900	X	39372601	39372900		null					Not found	0	0.409382	0.686125	0.10563
ChrX:39373201-39373500	X	39373201	39373500		null					Not found	0	0.364991	0.644721	0.132038
ChrX:39373501-39373800	X	39373501	39373800		null					Not found	0	0.335397	0.621061	0.136439
ChrX:39373801-39374100	X	39373801	39374100		null					Not found	0	0.3206	0.597402	0.14084
ChrX:39378601-39378900	X	39378601	39378900		null					Not found	0	0.434044	0.319403	0.110032
ChrX:39378901-39379200	X	39378901	39379200		null					Not found	0	0.424179	0.354892	0.17605
ChrX:39398701-39399000	X	39398701	39399000		null					Not found	0	0.379788	0.42587	0.17605
ChrX:39400801-39401100	X	39400801	39401100		null					Not found	0	0.236751	0.419956	0.145242
ChrX:39401101-39401400	X	39401101	39401400		null					Not found	0	0.246616	0.431785	0.145242
ChrX:39410701-39411000	X	39410701	39411000		null					Not found	0	0.360059	0.419956	0.145242
ChrX:39411001-39411300	X	39411001	39411300		null					Not found	0	0.335397	0.414041	0.171649
ChrX:39423001-39423300	X	39423001	39423300		null					Not found	0	0.409382	0.408126	0.171649
ChrX:39423301-39423600	X	39423301	39423600		null					Not found	0	0.429111	0.4377	0.167248
ChrX:39423601-39423900	X	39423601	39423900		null					Not found	0	0.399517	0.473189	0.162847
ChrX:39423901-39424200	X	39423901	39424200		null					Not found	0	0.384721	0.526423	0.145242
ChrX:39424201-39424500	X	39424201	39424500		null					Not found	0	0.394585	0.585572	0.123235
ChrX:39424501-39424800	X	39424501	39424800		null					Not found	0	0.355127	0.603316	0.14084
ChrX:39424801-39425100	X	39424801	39425100		null					Not found	0	0.355127	0.597402	0.154044
ChrX:39425101-39425400	X	39425101	39425400		null					Not found	0	0.310736	0.555998	0.17605
ChrX:39426301-39426600	X	39426301	39426600		null					Not found	0	0.315668	0.44953	0.132038
ChrX:39426601-39426900	X	39426601	39426900		null					Not found	0	0.34033	0.467275	0.0968277
ChrX:39427501-39427800	X	39427501	39427800		null					Not found	0	0.291007	0.502764	0.0748214
ChrX:39427801-39428100	X	39427801	39428100		null					Not found	0	0.286074	0.490934	0.0880252
ChrX:39429301-39429600	X	39429301	39429600		null					Not found	0	0.463638	0.419956	0.0704202
ChrX:39429601-39429900	X	39429601	39429900		null					Not found	0	0.517893	0.366722	0.0880252
ChrX:39429901-39430200	X	39429901	39430200		null					Not found	0	0.552419	0.431785	0.145242
ChrX:39430201-39430500	X	39430201	39430500		null					Not found	0	0.572148	0.44953	0.171649
ChrX:39432901-39433200	X	39432901	39433200		null					Not found	0	0.424179	0.325318	0.0924265
ChrX:39433201-39433500	X	39433201	39433500		null					Not found	0	0.40445	0.319403	0.0748214
ChrX:39433801-39434100	X	39433801	39434100		null					Not found	0	0.389653	0.354892	0.118834
ChrX:39434101-39434400	X	39434101	39434400		null					Not found	0	0.379788	0.378552	0.123235
ChrX:39437101-39437400	X	39437101	39437400		null					Not found	0	0.414314	0.467275	0.0880252
ChrX:39437401-39437700	X	39437401	39437700		null					Not found	0	0.389653	0.473189	0.0748214
ChrX:39438301-39438600	X	39438301	39438600		null					Not found	0	0.374856	0.337147	0.0616177
ChrX:39447301-39447600	X	39447301	39447600		null					Not found	0	0.315668	0.402211	0.154044
ChrX:39447601-39447900	X	39447601	39447900		null					Not found	0	0.330465	0.396296	0.17605
ChrX:39450601-39450900	X	39450601	39450900		null					Not found	0	0.246616	0.348977	0.118834
ChrX:39450901-39451200	X	39450901	39451200		null					Not found	0	0.266345	0.372637	0.114433
ChrX:39453301-39453600	X	39453301	39453600		null					Not found	0	0.261413	0.597402	0.171649
ChrX:39453601-39453900	X	39453601	39453900		null					Not found	0	0.261413	0.609231	0.158445
ChrX:39453901-39454200	X	39453901	39454200		null					Not found	0	0.295939	0.638806	0.167248
ChrX:39460201-39460500	X	39460201	39460500		null					Not found	0	0.355127	0.277999	0.162847
ChrX:39460501-39460800	X	39460501	39460800		null					Not found	0	0.360059	0.301658	0.136439
ChrX:39474001-39474300	X	39474001	39474300		null					Not found	0	0.399517	0.402211	0.0616177
ChrX:39474301-39474600	X	39474301	39474600		null					Not found	0	0.424179	0.4377	0.0792227
ChrX:39475201-39475500	X	39475201	39475500		null					Not found	0	0.458705	0.555998	0.158445
ChrX:39475501-39475800	X	39475501	39475800		null					Not found	0	0.424179	0.520508	0.180452
ChrX:39475801-39476100	X	39475801	39476100		null					Not found	0	0.394585	0.485019	0.206859
ChrX:39480601-39480900	X	39480601	39480900		null					Not found	0	0.394585	0.301658	0.0880252
ChrX:39480901-39481200	X	39480901	39481200		null					Not found	0	0.438976	0.354892	0.114433
ChrX:39481201-39481500	X	39481201	39481500		null					Not found	0	0.473502	0.360807	0.145242
ChrX:39481501-39481800	X	39481501	39481800		null					Not found	0	0.443908	0.390381	0.132038
ChrX:39510301-39510600	X	39510301	39510600		null					Not found	0	0.305803	0.366722	0.154044
ChrX:39510601-39510900	X	39510601	39510900		null					Not found	0	0.325533	0.402211	0.154044
ChrX:39510901-39511200	X	39510901	39511200		null					Not found	0	0.34033	0.390381	0.149643
ChrX:39511201-39511500	X	39511201	39511500		null					Not found	0	0.360059	0.366722	0.132038
ChrX:39511801-39512100	X	39511801	39512100		null					Not found	0	0.369924	0.337147	0.127637
ChrX:39512101-39512400	X	39512101	39512400		null					Not found	0	0.429111	0.378552	0.162847
ChrX:39512701-39513000	X	39512701	39513000		null					Not found	0	0.434044	0.414041	0.171649
ChrX:39513001-39513300	X	39513001	39513300		null					Not found	0	0.419247	0.408126	0.171649
ChrX:39516601-39516900	X	39516601	39516900		null					Not found	0	0.177563	0.402211	0.123235
ChrX:39516901-39517200	X	39516901	39517200		null					Not found	0	0.19236	0.42587	0.0968277
ChrX:39521101-39521400	X	39521101	39521400		null					Not found	0	0.295939	0.443615	0.145242
ChrX:39521401-39521700	X	39521401	39521700		null					Not found	0	0.305803	0.396296	0.171649
ChrX:39545101-39545400	X	39545101	39545400		null					Not found	0	0.271277	0.408126	0.198057
ChrX:39545401-39545700	X	39545401	39545700		null					Not found	0	0.305803	0.431785	0.167248
ChrX:39546301-39546600	X	39546301	39546600		null					Not found	0	0.271277	0.372637	0.132038
ChrX:39550501-39550800	X	39550501	39550800		null					Not found	0	0.266345	0.44953	0.184853
ChrX:39550801-39551100	X	39550801	39551100		null					Not found	0	0.305803	0.419956	0.14084
ChrX:39551101-39551400	X	39551101	39551400		null					Not found	0	0.325533	0.372637	0.114433
ChrX:39554401-39554700	X	39554401	39554700		null					Not found	0	0.350194	0.337147	0.0660189
ChrX:39554701-39555000	X	39554701	39555000		null					Not found	0	0.438976	0.4377	0.0968277
ChrX:39555301-39555600	X	39555301	39555600		null					Not found	0	0.473502	0.44953	0.14084
ChrX:39555601-39555900	X	39555601	39555900		null					Not found	0	0.443908	0.44953	0.189254
ChrX:39577501-39577800	X	39577501	39577800		null					Not found	0	0.434044	0.354892	0.158445
ChrX:39577801-39578100	X	39577801	39578100		null					Not found	0	0.438976	0.354892	0.17605
ChrX:39592201-39592500	X	39592201	39592500		null					Not found	0	0.360059	0.408126	0.211261
ChrX:39592501-39592800	X	39592501	39592800		null					Not found	0	0.379788	0.390381	0.149643
ChrX:39604501-39604800	X	39604501	39604800		null					Not found	0	0.360059	0.532338	0.17605
ChrX:39604801-39605100	X	39604801	39605100		null					Not found	0	0.350194	0.561912	0.171649
ChrX:39605101-39605400	X	39605101	39605400		null					Not found	0	0.315668	0.591487	0.180452
ChrX:39605401-39605700	X	39605401	39605700		null					Not found	0	0.286074	0.567827	0.154044
ChrX:39608101-39608400	X	39608101	39608400		null					Not found	0	0.310736	0.348977	0.132038
ChrX:39608401-39608700	X	39608401	39608700		null					Not found	0	0.315668	0.390381	0.136439
ChrX:39612301-39612600	X	39612301	39612600		null					Not found	0	0.291007	0.301658	0.14084
ChrX:39612601-39612900	X	39612601	39612900		null					Not found	0	0.305803	0.343062	0.158445
ChrX:39617101-39617400	X	39617101	39617400		null					Not found	0	0.335397	0.325318	0.0880252
ChrX:39617401-39617700	X	39617401	39617700		null					Not found	0	0.286074	0.313488	0.0572164
ChrX:39631201-39631500	X	39631201	39631500		null					Not found	0	0.226886	0.44953	0.0968277
ChrX:39631501-39631800	X	39631501	39631800		null					Not found	0	0.246616	0.467275	0.083624
ChrX:39632101-39632400	X	39632101	39632400		null					Not found	0	0.374856	0.473189	0.145242
ChrX:39632401-39632700	X	39632401	39632700		null					Not found	0	0.360059	0.408126	0.149643
ChrX:39637501-39637800	X	39637501	39637800		null					Not found	0	0.34033	0.372637	0.132038
ChrX:39637801-39638100	X	39637801	39638100		null					Not found	0	0.364991	0.414041	0.10563
ChrX:39638401-39638700	X	39638401	39638700		null					Not found	0	0.389653	0.414041	0.10563
ChrX:39638701-39639000	X	39638701	39639000		null					Not found	0	0.399517	0.419956	0.171649
ChrX:39641401-39641700	X	39641401	39641700		null					Not found	0	0.443908	0.408126	0.220063
ChrX:39641701-39642000	X	39641701	39642000		null					Not found	0	0.443908	0.396296	0.162847
ChrX:39642901-39643200	X	39642901	39643200		null					Not found	0	0.231819	0.479104	0.0880252
ChrX:39645901-39646200	X	39645901	39646200		null					Not found	0	0.384721	0.473189	0.0704202
ChrX:39646201-39646500	X	39646201	39646500		null					Not found	0	0.34033	0.42587	0.0792227
ChrX:39646501-39646800	X	39646501	39646800		null					Not found	0	0.3206	0.396296	0.0880252
ChrX:39653101-39653400	X	39653101	39653400		null					Not found	0	0.498164	0.496849	0.158445
ChrX:39653401-39653700	X	39653401	39653700		null					Not found	0	0.493231	0.502764	0.167248
ChrX:39653701-39654000	X	39653701	39654000		null					Not found	0	0.483367	0.538253	0.184853
ChrX:39654001-39654300	X	39654001	39654300		null					Not found	0	0.419247	0.567827	0.158445
ChrX:39657601-39657900	X	39657601	39657900		null					Not found	0	0.399517	0.272084	0.158445
ChrX:39657901-39658200	X	39657901	39658200		null					Not found	0	0.389653	0.331233	0.162847
ChrX:39658801-39659100	X	39658801	39659100		null					Not found	0	0.429111	0.4377	0.132038
ChrX:39659101-39659400	X	39659101	39659400		null					Not found	0	0.409382	0.490934	0.184853
ChrX:39659401-39659700	X	39659401	39659700		null					Not found	0	0.419247	0.514593	0.202458
ChrX:39659701-39660000	X	39659701	39660000		null					Not found	0	0.443908	0.585572	0.193655
ChrX:39660001-39660300	X	39660001	39660300		null					Not found	0	0.414314	0.615146	0.171649
ChrX:39660301-39660600	X	39660301	39660600		null					Not found	0	0.350194	0.597402	0.154044
ChrX:39660601-39660900	X	39660601	39660900		null					Not found	0	0.286074	0.502764	0.114433
ChrX:39660901-39661200	X	39660901	39661200		null					Not found	0	0.231819	0.419956	0.10563
ChrX:39671401-39671700	X	39671401	39671700		null					Not found	0	0.3206	0.277999	0.110032
ChrX:39671701-39672000	X	39671701	39672000		null					Not found	0	0.350194	0.301658	0.083624
ChrX:39672001-39672300	X	39672001	39672300		null					Not found	0	0.34033	0.343062	0.123235
ChrX:39680101-39680400	X	39680101	39680400		null					Not found	0	0.300871	0.360807	0.127637
ChrX:39681301-39681600	X	39681301	39681600		null					Not found	0	0.236751	0.283914	0.0396113
ChrX:39681601-39681900	X	39681601	39681900		null					Not found	0	0.261413	0.301658	0.0484139
ChrX:39690601-39690900	X	39690601	39690900		null					Not found	0	0.364991	0.402211	0.132038
ChrX:39690901-39691200	X	39690901	39691200		null					Not found	0	0.40445	0.396296	0.110032
ChrX:39691201-39691500	X	39691201	39691500		null					Not found	0	0.414314	0.4377	0.149643
ChrX:39703801-39704100	X	39703801	39704100		null					Not found	0	0.345262	0.46136	0.145242
ChrX:39704101-39704400	X	39704101	39704400		null					Not found	0	0.295939	0.402211	0.14084
ChrX:39705601-39705900	X	39705601	39705900		null					Not found	0	0.330465	0.337147	0.101229
ChrX:39708901-39709200	X	39708901	39709200		null					Not found	0	0.25648	0.431785	0.0924265
ChrX:39709201-39709500	X	39709201	39709500		null					Not found	0	0.286074	0.467275	0.0792227
ChrX:39714301-39714600	X	39714301	39714600		null					Not found	0	0.463638	0.402211	0.145242
ChrX:39714601-39714900	X	39714601	39714900		null					Not found	0	0.473502	0.485019	0.110032
ChrX:39714901-39715200	X	39714901	39715200		null					Not found	0	0.424179	0.496849	0.10563
ChrX:39715201-39715500	X	39715201	39715500		null					Not found	0	0.355127	0.490934	0.10563
ChrX:39716101-39716400	X	39716101	39716400		null					Not found	0	0.197293	0.496849	0.114433
ChrX:39716401-39716700	X	39716401	39716700		null					Not found	0	0.217022	0.520508	0.118834
ChrX:39719101-39719400	X	39719101	39719400		null					Not found	0	0.369924	0.366722	0.110032
ChrX:39728101-39728400	X	39728101	39728400		null					Not found	0	0.360059	0.360807	0.0924265
ChrX:39731101-39731400	X	39731101	39731400		null					Not found	0	0.384721	0.496849	0.184853
ChrX:39731401-39731700	X	39731401	39731700		null					Not found	0	0.434044	0.526423	0.180452
ChrX:39731701-39732000	X	39731701	39732000		null					Not found	0	0.424179	0.485019	0.162847
ChrX:39732001-39732300	X	39732001	39732300		null					Not found	0	0.379788	0.431785	0.132038
ChrX:39733801-39734100	X	39733801	39734100		null					Not found	0	0.364991	0.479104	0.127637
ChrX:39734101-39734400	X	39734101	39734400		null					Not found	0	0.364991	0.490934	0.149643
ChrX:39734401-39734700	X	39734401	39734700		null					Not found	0	0.350194	0.508679	0.171649
ChrX:39739501-39739800	X	39739501	39739800		null					Not found	0	0.281142	0.44953	0.149643
ChrX:39739801-39740100	X	39739801	39740100		null					Not found	0	0.3206	0.46136	0.127637
ChrX:39755701-39756000	X	39755701	39756000		null					Not found	0	0.350194	0.360807	0.123235
ChrX:39759601-39759900	X	39759601	39759900		null					Not found	0	0.21209	0.44953	0.149643
ChrX:39759901-39760200	X	39759901	39760200		null					Not found	0	0.241683	0.479104	0.136439
ChrX:39760201-39760500	X	39760201	39760500		null					Not found	0	0.27621	0.508679	0.0968277
ChrX:39760501-39760800	X	39760501	39760800		null					Not found	0	0.330465	0.431785	0.0924265
ChrX:39763201-39763500	X	39763201	39763500		null					Not found	0	0.40445	0.508679	0.259674
ChrX:39763501-39763800	X	39763501	39763800		null					Not found	0	0.369924	0.550083	0.202458
ChrX:39763801-39764100	X	39763801	39764100		null					Not found	0	0.335397	0.538253	0.162847
ChrX:39764101-39764400	X	39764101	39764400		null					Not found	0	0.27621	0.490934	0.145242
ChrX:39767701-39768000	X	39767701	39768000		null					Not found	0	0.369924	0.496849	0.202458
ChrX:39768001-39768300	X	39768001	39768300		null					Not found	0	0.34033	0.473189	0.167248
ChrX:39768301-39768600	X	39768301	39768600		null					Not found	0	0.281142	0.508679	0.123235
ChrX:39770701-39771000	X	39770701	39771000		null					Not found	0	0.345262	0.348977	0.14084
ChrX:39771001-39771300	X	39771001	39771300		null					Not found	0	0.429111	0.42587	0.14084
ChrX:39771301-39771600	X	39771301	39771600		null					Not found	0	0.458705	0.514593	0.145242
ChrX:39771601-39771900	X	39771601	39771900		null					Not found	0	0.424179	0.485019	0.118834
ChrX:39771901-39772200	X	39771901	39772200		null					Not found	0	0.364991	0.431785	0.127637
ChrX:39772801-39773100	X	39772801	39773100		null					Not found	0	0.325533	0.337147	0.110032
ChrX:39773101-39773400	X	39773101	39773400		null					Not found	0	0.330465	0.313488	0.0880252
ChrX:39776701-39777000	X	39776701	39777000		null					Not found	0	0.419247	0.508679	0.0924265
ChrX:39777001-39777300	X	39777001	39777300		null					Not found	0	0.458705	0.514593	0.0968277
ChrX:39777301-39777600	X	39777301	39777600		null					Not found	0	0.493231	0.514593	0.101229
ChrX:39780901-39781200	X	39780901	39781200		null					Not found	0	0.364991	0.4377	0.180452
ChrX:39781201-39781500	X	39781201	39781500		null					Not found	0	0.384721	0.473189	0.132038
ChrX:39781501-39781800	X	39781501	39781800		null					Not found	0	0.409382	0.473189	0.0924265
ChrX:39781801-39782100	X	39781801	39782100		null					Not found	0	0.434044	0.455445	0.083624
ChrX:39782101-39782400	X	39782101	39782400		null					Not found	0	0.419247	0.4377	0.0616177
ChrX:39787201-39787500	X	39787201	39787500		null					Not found	0	0.27621	0.414041	0.123235
ChrX:39787801-39788100	X	39787801	39788100		null					Not found	0	0.350194	0.485019	0.118834
ChrX:39788101-39788400	X	39788101	39788400		null					Not found	0	0.325533	0.490934	0.149643
ChrX:39788401-39788700	X	39788401	39788700		null					Not found	0	0.345262	0.585572	0.14084
ChrX:39789001-39789300	X	39789001	39789300		null					Not found	0	0.345262	0.66838	0.145242
ChrX:39789301-39789600	X	39789301	39789600		null					Not found	0	0.350194	0.703869	0.145242
ChrX:39789601-39789900	X	39789601	39789900		null					Not found	0	0.364991	0.709784	0.132038
ChrX:39789901-39790200	X	39789901	39790200		null					Not found	0	0.399517	0.638806	0.123235
ChrX:39790201-39790500	X	39790201	39790500		null					Not found	0	0.384721	0.603316	0.110032
ChrX:39790501-39790800	X	39790501	39790800		null					Not found	0	0.330465	0.555998	0.101229
ChrX:39790801-39791100	X	39790801	39791100		null					Not found	0	0.295939	0.520508	0.0704202
ChrX:39791701-39792000	X	39791701	39792000		null					Not found	0	0.295939	0.585572	0.083624
ChrX:39792001-39792300	X	39792001	39792300		null					Not found	0	0.369924	0.609231	0.0924265
ChrX:39792301-39792600	X	39792301	39792600		null					Not found	0	0.384721	0.615146	0.110032
ChrX:39792601-39792900	X	39792601	39792900		null					Not found	0	0.345262	0.585572	0.101229
ChrX:39793501-39793800	X	39793501	39793800		null					Not found	0	0.241683	0.514593	0.083624
ChrX:39793801-39794100	X	39793801	39794100		null					Not found	0	0.3206	0.514593	0.101229
ChrX:39794101-39794400	X	39794101	39794400		null					Not found	0	0.394585	0.520508	0.145242
ChrX:39796201-39796500	X	39796201	39796500		null					Not found	0	0.379788	0.443615	0.101229
ChrX:39796501-39796800	X	39796501	39796800		null					Not found	0	0.384721	0.514593	0.127637
ChrX:39796801-39797100	X	39796801	39797100		null					Not found	0	0.419247	0.561912	0.145242
ChrX:39797101-39797400	X	39797101	39797400		null					Not found	0	0.438976	0.579657	0.198057
ChrX:39798301-39798600	X	39798301	39798600		null					Not found	0	0.364991	0.544168	0.149643
ChrX:39798601-39798900	X	39798601	39798900		null					Not found	0	0.305803	0.526423	0.101229
ChrX:39817801-39818100	X	39817801	39818100		null					Not found	0	0.34033	0.372637	0.118834
ChrX:39818101-39818400	X	39818101	39818400		null					Not found	0	0.350194	0.384466	0.118834
ChrX:39818401-39818700	X	39818401	39818700		null					Not found	0	0.360059	0.396296	0.132038
ChrX:39830101-39830400	X	39830101	39830400		null					Not found	0	0.394585	0.402211	0.228866
ChrX:39830401-39830700	X	39830401	39830700		null					Not found	0	0.355127	0.390381	0.184853
ChrX:39841201-39841500	X	39841201	39841500		null					Not found	0	0.305803	0.496849	0.145242
ChrX:39841501-39841800	X	39841501	39841800		null					Not found	0	0.330465	0.467275	0.158445
ChrX:39842101-39842400	X	39842101	39842400		null					Not found	0	0.443908	0.496849	0.180452
ChrX:39842401-39842700	X	39842401	39842700		null					Not found	0	0.384721	0.414041	0.162847
ChrX:39842701-39843000	X	39842701	39843000		null					Not found	0	0.379788	0.414041	0.145242
ChrX:39844501-39844800	X	39844501	39844800		null					Not found	0	0.394585	0.490934	0.0968277
ChrX:39844801-39845100	X	39844801	39845100		null					Not found	0	0.394585	0.561912	0.10563
ChrX:39845101-39845400	X	39845101	39845400		null					Not found	0	0.394585	0.674295	0.136439
ChrX:39845401-39845700	X	39845401	39845700		null					Not found	0	0.379788	0.621061	0.149643
ChrX:39845701-39846000	X	39845701	39846000		null					Not found	0	0.409382	0.567827	0.167248
ChrX:39846301-39846600	X	39846301	39846600		null					Not found	0	0.434044	0.479104	0.189254
ChrX:39846601-39846900	X	39846601	39846900		null					Not found	0	0.438976	0.372637	0.184853
ChrX:39858601-39858900	X	39858601	39858900		null					Not found	0	0.315668	0.502764	0.162847
ChrX:39858901-39859200	X	39858901	39859200		null					Not found	0	0.345262	0.46136	0.149643
ChrX:39861001-39861300	X	39861001	39861300		null					Not found	0	0.281142	0.343062	0.145242
ChrX:39861301-39861600	X	39861301	39861600		null					Not found	0	0.27621	0.354892	0.171649
ChrX:39873301-39873600	X	39873301	39873600		null					Not found	0	0.310736	0.455445	0.0880252
ChrX:39873601-39873900	X	39873601	39873900		null					Not found	0	0.369924	0.496849	0.114433
ChrX:39873901-39874200	X	39873901	39874200		null					Not found	0	0.409382	0.526423	0.136439
ChrX:39874201-39874500	X	39874201	39874500		null					Not found	0	0.443908	0.479104	0.14084
ChrX:39874501-39874800	X	39874501	39874800		null					Not found	0	0.453773	0.44953	0.171649
ChrX:39884401-39884700	X	39884401	39884700		null					Not found	0	0.414314	0.431785	0.211261
ChrX:39884701-39885000	X	39884701	39885000		null					Not found	0	0.429111	0.419956	0.17605
ChrX:39894601-39894900	X	39894601	39894900		null					Not found	0	0.236751	0.414041	0.145242
ChrX:39894901-39895200	X	39894901	39895200		null					Not found	0	0.281142	0.431785	0.206859
ChrX:39907501-39907800	X	39907501	39907800		null					Not found	0	0.281142	0.508679	0.242069
ChrX:39907801-39908100	X	39907801	39908100		null					Not found	0	0.295939	0.520508	0.215662
ChrX:39908101-39908400	X	39908101	39908400		null					Not found	0	0.34033	0.490934	0.198057
ChrX:39908401-39908700	X	39908401	39908700		null					Not found	0	0.369924	0.419956	0.167248
ChrX:39910501-39910800	X	39910501	39910800		null					Not found	0	0.291007	0.354892	0.083624
ChrX:39924301-39924600	X	39924301	39924600		null					Not found	0	0.345262	0.343062	0.14084
ChrX:39924601-39924900	X	39924601	39924900		null					Not found	0	0.325533	0.372637	0.132038
ChrX:39925801-39926100	X	39925801	39926100		null					Not found	0	0.231819	0.337147	0.083624
ChrX:39926101-39926400	X	39926101	39926400		null					Not found	0	0.27621	0.378552	0.101229
ChrX:39930301-39930600	X	39930301	39930600		null					Not found	0	0.325533	0.248424	0.0924265
ChrX:39954001-39954300	X	39954001	39954300		null					Not found	0	0.355127	0.443615	0.202458
ChrX:39954301-39954600	X	39954301	39954600		null					Not found	0	0.40445	0.4377	0.220063
ChrX:39954601-39954900	X	39954601	39954900		null					Not found	0	0.434044	0.455445	0.193655
ChrX:39954901-39955200	X	39954901	39955200		null					Not found	0	0.389653	0.408126	0.149643
ChrX:39958201-39958500	X	39958201	39958500		null					Not found	0	0.369924	0.520508	0.211261
ChrX:39958501-39958800	X	39958501	39958800		null					Not found	0	0.369924	0.538253	0.193655
ChrX:39958801-39959100	X	39958801	39959100		null					Not found	0	0.350194	0.555998	0.193655
ChrX:39959101-39959400	X	39959101	39959400		null					Not found	0	0.3206	0.567827	0.198057
ChrX:39960001-39960300	X	39960001	39960300		null					Not found	0	0.162766	0.662465	0.193655
ChrX:39960301-39960600	X	39960301	39960600		null					Not found	0	0.147969	0.591487	0.180452
ChrX:39971401-39971700	X	39971401	39971700		null					Not found	0	0.389653	0.490934	0.114433
ChrX:39971701-39972000	X	39971701	39972000		null					Not found	0	0.399517	0.455445	0.083624
ChrX:39972001-39972300	X	39972001	39972300		null					Not found	0	0.424179	0.44953	0.0792227
ChrX:39972301-39972600	X	39972301	39972600		null					Not found	0	0.379788	0.396296	0.10563
ChrX:39977101-39977400	X	39977101	39977400		null					Not found	0	0.34033	0.46136	0.158445
ChrX:39977401-39977700	X	39977401	39977700		null					Not found	0	0.325533	0.419956	0.136439
ChrX:39996901-39997200	X	39996901	39997200		null					Not found	0	0.389653	0.366722	0.171649
ChrX:39997201-39997500	X	39997201	39997500		null					Not found	0	0.374856	0.366722	0.167248
ChrX:40002601-40002900	X	40002601	40002900		null					Not found	0	0.271277	0.555998	0.228866
ChrX:40002901-40003200	X	40002901	40003200		null					Not found	0	0.266345	0.555998	0.193655
ChrX:40003201-40003500	X	40003201	40003500		null					Not found	0	0.25648	0.520508	0.162847
ChrX:40021801-40022100	X	40021801	40022100		null					Not found	0	0.527758	0.526423	0.167248
ChrX:40022101-40022400	X	40022101	40022400		null					Not found	0	0.522825	0.455445	0.14084
ChrX:40022401-40022700	X	40022401	40022700		null					Not found	0	0.503096	0.4377	0.127637
ChrX:40024501-40024800	X	40024501	40024800		null					Not found	0	0.394585	0.384466	0.101229
ChrX:40031401-40031700	X	40031401	40031700		null					Not found	0	0.27621	0.414041	0.083624
ChrX:40031701-40032000	X	40031701	40032000		null					Not found	0	0.3206	0.455445	0.0968277
ChrX:40032001-40032300	X	40032001	40032300		null					Not found	0	0.369924	0.479104	0.127637
ChrX:40032601-40032900	X	40032601	40032900		null					Not found	0	0.374856	0.372637	0.127637
ChrX:40032901-40033200	X	40032901	40033200		null					Not found	0	0.424179	0.431785	0.162847
ChrX:40033501-40033800	X	40033501	40033800		null					Not found	0	0.350194	0.384466	0.132038
ChrX:40039501-40039800	X	40039501	40039800		null					Not found	0	0.291007	0.520508	0.10563
ChrX:40039801-40040100	X	40039801	40040100		null					Not found	0	0.291007	0.514593	0.0968277
ChrX:40040401-40040700	X	40040401	40040700		null					Not found	0	0.25648	0.579657	0.10563
ChrX:40040701-40041000	X	40040701	40041000		null					Not found	0	0.246616	0.561912	0.0880252
ChrX:40041001-40041300	X	40041001	40041300		null					Not found	0	0.266345	0.538253	0.0792227
ChrX:40042801-40043100	X	40042801	40043100		null					Not found	0	0.40445	0.502764	0.224464
ChrX:40043101-40043400	X	40043101	40043400		null					Not found	0	0.384721	0.479104	0.189254
ChrX:40043401-40043700	X	40043401	40043700		null					Not found	0	0.355127	0.467275	0.171649
ChrX:40044001-40044300	X	40044001	40044300		null					Not found	0	0.40445	0.490934	0.14084
ChrX:40044301-40044600	X	40044301	40044600		null					Not found	0	0.40445	0.485019	0.127637
ChrX:40044601-40044900	X	40044601	40044900		null					Not found	0	0.409382	0.473189	0.149643
ChrX:40044901-40045200	X	40044901	40045200		null					Not found	0	0.434044	0.490934	0.171649
ChrX:40047001-40047300	X	40047001	40047300		null					Not found	0	0.40445	0.455445	0.154044
ChrX:40047301-40047600	X	40047301	40047600		null					Not found	0	0.434044	0.485019	0.145242
ChrX:40062301-40062600	X	40062301	40062600		null					Not found	0	0.261413	0.508679	0.118834
ChrX:40071601-40071900	X	40071601	40071900		null					Not found	0	0.379788	0.402211	0.127637
ChrX:40071901-40072200	X	40071901	40072200		null					Not found	0	0.379788	0.44953	0.162847
ChrX:40072201-40072500	X	40072201	40072500		null					Not found	0	0.325533	0.44953	0.158445
ChrX:40079101-40079400	X	40079101	40079400		null					Not found	0	0.251548	0.532338	0.123235
ChrX:40098001-40098300	X	40098001	40098300		null					Not found	0	0.384721	0.348977	0.136439
ChrX:40098301-40098600	X	40098301	40098600		null					Not found	0	0.399517	0.378552	0.136439
ChrX:40098601-40098900	X	40098601	40098900		null					Not found	0	0.389653	0.396296	0.118834
ChrX:40102801-40103100	X	40102801	40103100		null					Not found	0	0.261413	0.443615	0.132038
ChrX:40104601-40104900	X	40104601	40104900		null					Not found	0	0.434044	0.4377	0.211261
ChrX:40104901-40105200	X	40104901	40105200		null					Not found	0	0.364991	0.44953	0.17605
ChrX:40105201-40105500	X	40105201	40105500		null					Not found	0	0.355127	0.467275	0.184853
ChrX:40107901-40108200	X	40107901	40108200		null					Not found	0	0.355127	0.502764	0.167248
ChrX:40108201-40108500	X	40108201	40108500		null					Not found	0	0.374856	0.502764	0.154044
ChrX:40108501-40108800	X	40108501	40108800		null					Not found	0	0.374856	0.496849	0.118834
ChrX:40112101-40112400	X	40112101	40112400		null					Not found	0	0.21209	0.573742	0.167248
ChrX:40112401-40112700	X	40112401	40112700		null					Not found	0	0.217022	0.626976	0.149643
ChrX:40112701-40113000	X	40112701	40113000		null					Not found	0	0.236751	0.591487	0.162847
ChrX:40122301-40122600	X	40122301	40122600		null					Not found	0	0.271277	0.402211	0.132038
ChrX:40122601-40122900	X	40122601	40122900		null					Not found	0	0.246616	0.360807	0.10563
ChrX:40140001-40140300	X	40140001	40140300		null					Not found	0	0.409382	0.396296	0.123235
ChrX:40140301-40140600	X	40140301	40140600		null					Not found	0	0.463638	0.479104	0.145242
ChrX:40140601-40140900	X	40140601	40140900		null					Not found	0	0.453773	0.544168	0.162847
ChrX:40140901-40141200	X	40140901	40141200		null					Not found	0	0.463638	0.502764	0.17605
ChrX:40141201-40141500	X	40141201	40141500		null					Not found	0	0.453773	0.431785	0.154044
ChrX:40145101-40145400	X	40145101	40145400		null					Not found	0	0.384721	0.396296	0.224464
ChrX:40145401-40145700	X	40145401	40145700		null					Not found	0	0.409382	0.408126	0.193655
ChrX:40145701-40146000	X	40145701	40146000		null					Not found	0	0.434044	0.354892	0.167248
ChrX:40174501-40174800	X	40174501	40174800		null					Not found	0	0.241683	0.514593	0.14084
ChrX:40175401-40175700	X	40175401	40175700		null					Not found	0	0.21209	0.467275	0.0924265
ChrX:40175701-40176000	X	40175701	40176000		null					Not found	0	0.19236	0.42587	0.0924265
ChrX:40181401-40181700	X	40181401	40181700		null					Not found	0	0.360059	0.514593	0.14084
ChrX:40181701-40182000	X	40181701	40182000		null					Not found	0	0.330465	0.44953	0.114433
ChrX:40182001-40182300	X	40182001	40182300		null					Not found	0	0.295939	0.366722	0.0968277
ChrX:40203001-40203300	X	40203001	40203300		null					Not found	0	0.305803	0.402211	0.202458
ChrX:40203301-40203600	X	40203301	40203600		null					Not found	0	0.335397	0.366722	0.167248
ChrX:40212301-40212600	X	40212301	40212600		null					Not found	0	0.217022	0.301658	0.123235
ChrX:40212601-40212900	X	40212601	40212900		null					Not found	0	0.226886	0.384466	0.123235
ChrX:40213501-40213800	X	40213501	40213800		null					Not found	0	0.281142	0.532338	0.189254
ChrX:40213801-40214100	X	40213801	40214100		null					Not found	0	0.350194	0.538253	0.215662
ChrX:40214101-40214400	X	40214101	40214400		null					Not found	0	0.453773	0.538253	0.211261
ChrX:40214401-40214700	X	40214401	40214700		null					Not found	0	0.488299	0.532338	0.184853
ChrX:40214701-40215000	X	40214701	40215000		null					Not found	0	0.453773	0.455445	0.158445
ChrX:40215001-40215300	X	40215001	40215300		null					Not found	0	0.394585	0.372637	0.10563
ChrX:40217701-40218000	X	40217701	40218000		null					Not found	0	0.251548	0.44953	0.0880252
ChrX:40218001-40218300	X	40218001	40218300		null					Not found	0	0.315668	0.485019	0.114433
ChrX:40218601-40218900	X	40218601	40218900		null					Not found	0	0.3206	0.561912	0.149643
ChrX:40218901-40219200	X	40218901	40219200		null					Not found	0	0.305803	0.555998	0.149643
ChrX:40232101-40232400	X	40232101	40232400		null					Not found	0	0.369924	0.490934	0.0792227
ChrX:40232401-40232700	X	40232401	40232700		null					Not found	0	0.409382	0.443615	0.10563
ChrX:40233001-40233300	X	40233001	40233300		null					Not found	0	0.458705	0.508679	0.154044
ChrX:40233301-40233600	X	40233301	40233600		null					Not found	0	0.438976	0.526423	0.17605
ChrX:40233601-40233900	X	40233601	40233900		null					Not found	0	0.389653	0.538253	0.184853
ChrX:40233901-40234200	X	40233901	40234200		null					Not found	0	0.355127	0.544168	0.180452
ChrX:40234201-40234500	X	40234201	40234500		null					Not found	0	0.325533	0.544168	0.206859
ChrX:40239601-40239900	X	40239601	40239900		null					Not found	0	0.241683	0.272084	0.127637
ChrX:40239901-40240200	X	40239901	40240200		null					Not found	0	0.286074	0.331233	0.167248
ChrX:40268101-40268400	X	40268101	40268400		null					Not found	0	0.463638	0.396296	0.237668
ChrX:40268401-40268700	X	40268401	40268700		null					Not found	0	0.498164	0.46136	0.268477
ChrX:40268701-40269000	X	40268701	40269000		null					Not found	0	0.527758	0.496849	0.255273
ChrX:40273201-40273500	X	40273201	40273500		null					Not found	0	0.40445	0.301658	0.114433
ChrX:40273501-40273800	X	40273501	40273800		null					Not found	0	0.330465	0.289829	0.132038
ChrX:40274401-40274700	X	40274401	40274700		null					Not found	0	0.325533	0.396296	0.136439
ChrX:40274701-40275000	X	40274701	40275000		null					Not found	0	0.335397	0.408126	0.136439
ChrX:40281001-40281300	X	40281001	40281300		null					Not found	0	0.389653	0.443615	0.132038
ChrX:40281301-40281600	X	40281301	40281600		null					Not found	0	0.399517	0.402211	0.118834
ChrX:40281601-40281900	X	40281601	40281900		null					Not found	0	0.414314	0.366722	0.136439
ChrX:40287001-40287300	X	40287001	40287300		null					Not found	0	0.419247	0.295743	0.123235
ChrX:40290601-40290900	X	40290601	40290900		null					Not found	0	0.364991	0.662465	0.118834
ChrX:40290901-40291200	X	40290901	40291200		null					Not found	0	0.414314	0.686125	0.171649
ChrX:40291201-40291500	X	40291201	40291500		null					Not found	0	0.429111	0.626976	0.202458
ChrX:40291501-40291800	X	40291501	40291800		null					Not found	0	0.429111	0.526423	0.211261
ChrX:40302301-40302600	X	40302301	40302600		null					Not found	0	0.266345	0.390381	0.136439
ChrX:40313401-40313700	X	40313401	40313700		null					Not found	0	0.305803	0.508679	0.0924265
ChrX:40313701-40314000	X	40313701	40314000		null					Not found	0	0.325533	0.555998	0.127637
ChrX:40314001-40314300	X	40314001	40314300		null					Not found	0	0.330465	0.579657	0.154044
ChrX:40315501-40315800	X	40315501	40315800		null					Not found	0	0.300871	0.538253	0.132038
ChrX:40315801-40316100	X	40315801	40316100		null					Not found	0	0.315668	0.526423	0.136439
ChrX:40316101-40316400	X	40316101	40316400		null					Not found	0	0.305803	0.455445	0.118834
ChrX:40318801-40319100	X	40318801	40319100		null					Not found	0	0.310736	0.248424	0.167248
ChrX:40323301-40323600	X	40323301	40323600		null					Not found	0	0.281142	0.396296	0.167248
ChrX:40323601-40323900	X	40323601	40323900		null					Not found	0	0.300871	0.360807	0.127637
ChrX:40338301-40338600	X	40338301	40338600		null					Not found	0	0.384721	0.354892	0.0880252
ChrX:40338601-40338900	X	40338601	40338900		null					Not found	0	0.414314	0.348977	0.110032
ChrX:40341601-40341900	X	40341601	40341900		null					Not found	0	0.315668	0.490934	0.10563
ChrX:40360801-40361100	X	40360801	40361100		null					Not found	0	0.414314	0.372637	0.220063
ChrX:40361101-40361400	X	40361101	40361400		null					Not found	0	0.488299	0.414041	0.233267
ChrX:40361401-40361700	X	40361401	40361700		null					Not found	0	0.498164	0.414041	0.193655
ChrX:40361701-40362000	X	40361701	40362000		null					Not found	0	0.434044	0.390381	0.180452
ChrX:40362001-40362300	X	40362001	40362300		null					Not found	0	0.379788	0.366722	0.149643
ChrX:40389001-40389300	X	40389001	40389300		null					Not found	0	0.3206	0.508679	0.171649
ChrX:40389301-40389600	X	40389301	40389600		null					Not found	0	0.34033	0.467275	0.162847
ChrX:40390501-40390800	X	40390501	40390800		null					Not found	0	0.291007	0.390381	0.136439
ChrX:40390801-40391100	X	40390801	40391100		null					Not found	0	0.305803	0.396296	0.118834
ChrX:40402501-40402800	X	40402501	40402800		null					Not found	0	0.40445	0.538253	0.211261
ChrX:40402801-40403100	X	40402801	40403100		null					Not found	0	0.419247	0.526423	0.206859
ChrX:40403101-40403400	X	40403101	40403400		null					Not found	0	0.40445	0.520508	0.211261
ChrX:40403401-40403700	X	40403401	40403700		null					Not found	0	0.379788	0.508679	0.198057
ChrX:40416001-40416300	X	40416001	40416300		null					Not found	0	0.305803	0.390381	0.0880252
ChrX:40416301-40416600	X	40416301	40416600		null					Not found	0	0.300871	0.384466	0.0748214
ChrX:40416601-40416900	X	40416601	40416900		null					Not found	0	0.300871	0.343062	0.0968277
ChrX:40457401-40457700	X	40457401	40457700		null					Not found	0	0.458705	0.396296	0.118834
ChrX:40457701-40458000	X	40457701	40458000		null					Not found	0	0.488299	0.390381	0.110032
ChrX:40458001-40458300	X	40458001	40458300		null					Not found	0	0.438976	0.343062	0.10563
ChrX:40459201-40459500	X	40459201	40459500		null					Not found	0	0.266345	0.473189	0.154044
ChrX:40459501-40459800	X	40459501	40459800		null					Not found	0	0.251548	0.496849	0.162847
ChrX:40462201-40462500	X	40462201	40462500		null					Not found	0	0.315668	0.378552	0.10563
ChrX:40462501-40462800	X	40462501	40462800		null					Not found	0	0.350194	0.419956	0.0924265
ChrX:40462801-40463100	X	40462801	40463100		null					Not found	0	0.384721	0.443615	0.0924265
ChrX:40463101-40463400	X	40463101	40463400		null					Not found	0	0.360059	0.402211	0.0968277
ChrX:40463401-40463700	X	40463401	40463700		null					Not found	0	0.325533	0.366722	0.0880252
ChrX:40464601-40464900	X	40464601	40464900		null					Not found	0	0.300871	0.42587	0.123235
ChrX:40464901-40465200	X	40464901	40465200		null					Not found	0	0.300871	0.414041	0.14084
ChrX:40465201-40465500	X	40465201	40465500		null					Not found	0	0.315668	0.384466	0.167248
ChrX:40470601-40470900	X	40470601	40470900		null					Not found	0	0.310736	0.402211	0.118834
ChrX:40470901-40471200	X	40470901	40471200		null					Not found	0	0.34033	0.46136	0.136439
ChrX:40471201-40471500	X	40471201	40471500		null					Not found	0	0.350194	0.485019	0.149643
ChrX:40471501-40471800	X	40471501	40471800		null					Not found	0	0.360059	0.490934	0.154044
ChrX:40473301-40473600	X	40473301	40473600		null					Not found	0	0.384721	0.390381	0.136439
ChrX:40473601-40473900	X	40473601	40473900		null					Not found	0	0.40445	0.42587	0.132038
ChrX:40473901-40474200	X	40473901	40474200		null					Not found	0	0.40445	0.419956	0.136439
ChrX:40476001-40476300	X	40476001	40476300		null					Not found	0	0.384721	0.277999	0.136439
ChrX:40490701-40491000	X	40490701	40491000		null					Not found	0	0.448841	0.378552	0.233267
ChrX:40491001-40491300	X	40491001	40491300		null					Not found	0	0.508028	0.419956	0.198057
ChrX:40491301-40491600	X	40491301	40491600		null					Not found	0	0.493231	0.44953	0.189254
ChrX:40503001-40503300	X	40503001	40503300		null					Not found	0	0.266345	0.337147	0.0880252
ChrX:40503301-40503600	X	40503301	40503600		null					Not found	0	0.261413	0.307573	0.0572164
ChrX:40510501-40510800	X	40510501	40510800		null					Not found	0	0.443908	0.4377	0.193655
ChrX:40510801-40511100	X	40510801	40511100		null					Not found	0	0.438976	0.372637	0.118834
ChrX:40511101-40511400	X	40511101	40511400		null					Not found	0	0.448841	0.360807	0.083624
ChrX:40512001-40512300	X	40512001	40512300		null					Not found	0	0.315668	0.337147	0.0660189
ChrX:40515301-40515600	X	40515301	40515600		null					Not found	0	0.3206	0.372637	0.162847
ChrX:40515601-40515900	X	40515601	40515900		null					Not found	0	0.374856	0.455445	0.17605
ChrX:40528801-40529100	X	40528801	40529100		null					Not found	0	0.3206	0.467275	0.180452
ChrX:40529101-40529400	X	40529101	40529400		null					Not found	0	0.3206	0.402211	0.167248
ChrX:40533001-40533300	X	40533001	40533300		null					Not found	0	0.315668	0.390381	0.136439
ChrX:40533301-40533600	X	40533301	40533600		null					Not found	0	0.315668	0.408126	0.123235
ChrX:40533901-40534200	X	40533901	40534200		null					Not found	0	0.295939	0.402211	0.14084
ChrX:40534201-40534500	X	40534201	40534500		null					Not found	0	0.281142	0.419956	0.118834
ChrX:40534801-40535100	X	40534801	40535100		null					Not found	0	0.345262	0.467275	0.118834
ChrX:40535101-40535400	X	40535101	40535400		null					Not found	0	0.394585	0.485019	0.118834
ChrX:40535401-40535700	X	40535401	40535700		null					Not found	0	0.503096	0.473189	0.136439
ChrX:40535701-40536000	X	40535701	40536000		null					Not found	0	0.59681	0.372637	0.167248
ChrX:40536001-40536300	X	40536001	40536300		null					Not found	0	0.586945	0.272084	0.167248
ChrX:40536301-40536600	X	40536301	40536600		null					Not found	0	0.527758	0.272084	0.189254
ChrX:40536601-40536900	X	40536601	40536900		null					Not found	0	0.419247	0.254339	0.171649
ChrX:40547101-40547400	X	40547101	40547400		null					Not found	0	0.34033	0.496849	0.145242
ChrX:40547401-40547700	X	40547401	40547700		null					Not found	0	0.384721	0.496849	0.162847
ChrX:40547701-40548000	X	40547701	40548000		null					Not found	0	0.379788	0.532338	0.189254
ChrX:40548001-40548300	X	40548001	40548300		null					Not found	0	0.364991	0.526423	0.184853
ChrX:40548301-40548600	X	40548301	40548600		null					Not found	0	0.429111	0.526423	0.180452
ChrX:40548601-40548900	X	40548601	40548900		null					Not found	0	0.463638	0.490934	0.184853
ChrX:40548901-40549200	X	40548901	40549200		null					Not found	0	0.473502	0.490934	0.171649
ChrX:40549201-40549500	X	40549201	40549500		null					Not found	0	0.498164	0.419956	0.149643
ChrX:40549501-40549800	X	40549501	40549800		null					Not found	0	0.508028	0.396296	0.154044
ChrX:40549801-40550100	X	40549801	40550100		null					Not found	0	0.424179	0.390381	0.136439
ChrX:40551301-40551600	X	40551301	40551600		null					Not found	0	0.305803	0.402211	0.114433
ChrX:40557901-40558200	X	40557901	40558200		null					Not found	0	0.335397	0.591487	0.202458
ChrX:40558201-40558500	X	40558201	40558500		null					Not found	0	0.291007	0.579657	0.118834
ChrX:40558501-40558800	X	40558501	40558800		null					Not found	0	0.246616	0.532338	0.0968277
ChrX:40570201-40570500	X	40570201	40570500		null					Not found	0	0.330465	0.408126	0.123235
ChrX:40570501-40570800	X	40570501	40570800		null					Not found	0	0.364991	0.46136	0.132038
ChrX:40578601-40578900	X	40578601	40578900		null					Not found	0	0.286074	0.490934	0.228866
ChrX:40578901-40579200	X	40578901	40579200		null					Not found	0	0.281142	0.526423	0.193655
ChrX:40579201-40579500	X	40579201	40579500		null					Not found	0	0.291007	0.520508	0.171649
ChrX:40579501-40579800	X	40579501	40579800		null					Not found	0	0.315668	0.496849	0.132038
ChrX:40580401-40580700	X	40580401	40580700		null					Not found	0	0.394585	0.384466	0.145242
ChrX:40583701-40584000	X	40583701	40584000		null					Not found	0	0.458705	0.473189	0.110032
ChrX:40584001-40584300	X	40584001	40584300		null					Not found	0	0.493231	0.520508	0.132038
ChrX:40584301-40584600	X	40584301	40584600		null					Not found	0	0.46857	0.526423	0.158445
ChrX:40584601-40584900	X	40584601	40584900		null					Not found	0	0.414314	0.526423	0.184853
ChrX:40595401-40595700	X	40595401	40595700		null					Not found	0	0.345262	0.414041	0.14084
ChrX:40595701-40596000	X	40595701	40596000		null					Not found	0	0.295939	0.360807	0.118834
ChrX:40598101-40598400	X	40598101	40598400		null					Not found	0	0.25648	0.431785	0.158445
ChrX:40598401-40598700	X	40598401	40598700		null					Not found	0	0.281142	0.455445	0.162847
ChrX:40598701-40599000	X	40598701	40599000		null					Not found	0	0.291007	0.44953	0.149643
ChrX:40601701-40602000	X	40601701	40602000		null					Not found	0	0.3206	0.396296	0.127637
ChrX:40602001-40602300	X	40602001	40602300		null					Not found	0	0.261413	0.360807	0.149643
ChrX:40622401-40622700	X	40622401	40622700		null					Not found	0	0.355127	0.532338	0.246471
ChrX:40622701-40623000	X	40622701	40623000		null					Not found	0	0.355127	0.538253	0.198057
ChrX:40623001-40623300	X	40623001	40623300		null					Not found	0	0.409382	0.496849	0.14084
ChrX:40632001-40632300	X	40632001	40632300		null					Not found	0	0.305803	0.502764	0.127637
ChrX:40632301-40632600	X	40632301	40632600		null					Not found	0	0.335397	0.567827	0.14084
ChrX:40632601-40632900	X	40632601	40632900		null					Not found	0	0.364991	0.520508	0.162847
ChrX:40632901-40633200	X	40632901	40633200		null					Not found	0	0.330465	0.42587	0.136439
ChrX:40642201-40642500	X	40642201	40642500		null					Not found	0	0.443908	0.496849	0.224464
ChrX:40642501-40642800	X	40642501	40642800		null					Not found	0	0.409382	0.496849	0.211261
ChrX:40642801-40643100	X	40642801	40643100		null					Not found	0	0.379788	0.443615	0.136439
ChrX:40651801-40652100	X	40651801	40652100		null					Not found	0	0.389653	0.42587	0.110032
ChrX:40652101-40652400	X	40652101	40652400		null					Not found	0	0.419247	0.526423	0.162847
ChrX:40652401-40652700	X	40652401	40652700		null					Not found	0	0.448841	0.644721	0.220063
ChrX:40652701-40653000	X	40652701	40653000		null					Not found	0	0.434044	0.591487	0.233267
ChrX:40653001-40653300	X	40653001	40653300		null					Not found	0	0.438976	0.550083	0.211261
ChrX:40654201-40654500	X	40654201	40654500		null					Not found	0	0.315668	0.390381	0.110032
ChrX:40654501-40654800	X	40654501	40654800		null					Not found	0	0.281142	0.408126	0.110032
ChrX:40655101-40655400	X	40655101	40655400		null					Not found	0	0.350194	0.46136	0.158445
ChrX:40655401-40655700	X	40655401	40655700		null					Not found	0	0.34033	0.390381	0.154044
ChrX:40655701-40656000	X	40655701	40656000		null					Not found	0	0.345262	0.372637	0.14084
ChrX:40661401-40661700	X	40661401	40661700		null					Not found	0	0.512961	0.331233	0.202458
ChrX:40661701-40662000	X	40661701	40662000		null					Not found	0	0.488299	0.295743	0.17605
ChrX:40662001-40662300	X	40662001	40662300		null					Not found	0	0.438976	0.313488	0.158445
ChrX:40670701-40671000	X	40670701	40671000		null					Not found	0	0.305803	0.473189	0.145242
ChrX:40671001-40671300	X	40671001	40671300		null					Not found	0	0.335397	0.414041	0.158445
ChrX:40682101-40682400	X	40682101	40682400		null					Not found	0	0.399517	0.455445	0.17605
ChrX:40682401-40682700	X	40682401	40682700		null					Not found	0	0.40445	0.490934	0.162847
ChrX:40682701-40683000	X	40682701	40683000		null					Not found	0	0.369924	0.485019	0.145242
ChrX:40683001-40683300	X	40683001	40683300		null					Not found	0	0.310736	0.467275	0.123235
ChrX:40703401-40703700	X	40703401	40703700		null					Not found	0	0.271277	0.348977	0.0572164
ChrX:40703701-40704000	X	40703701	40704000		null					Not found	0	0.246616	0.343062	0.0968277
ChrX:40710301-40710600	X	40710301	40710600		null					Not found	0	0.355127	0.414041	0.149643
ChrX:40710601-40710900	X	40710601	40710900		null					Not found	0	0.384721	0.455445	0.145242
ChrX:40710901-40711200	X	40710901	40711200		null					Not found	0	0.384721	0.455445	0.123235
ChrX:40722001-40722300	X	40722001	40722300		null					Not found	0	0.27621	0.360807	0.118834
ChrX:40727401-40727700	X	40727401	40727700		null					Not found	0	0.202225	0.467275	0.145242
ChrX:40727701-40728000	X	40727701	40728000		null					Not found	0	0.241683	0.561912	0.171649
ChrX:40737001-40737300	X	40737001	40737300		null					Not found	0	0.266345	0.414041	0.228866
ChrX:40737301-40737600	X	40737301	40737600		null					Not found	0	0.335397	0.467275	0.215662
ChrX:40737601-40737900	X	40737601	40737900		null					Not found	0	0.40445	0.496849	0.237668
ChrX:40737901-40738200	X	40737901	40738200		null					Not found	0	0.399517	0.473189	0.255273
ChrX:40757101-40757400	X	40757101	40757400		null					Not found	0	0.300871	0.402211	0.083624
ChrX:40757401-40757700	X	40757401	40757700		null					Not found	0	0.266345	0.378552	0.0748214
ChrX:40757701-40758000	X	40757701	40758000		null					Not found	0	0.261413	0.378552	0.083624
ChrX:40758901-40759200	X	40758901	40759200		null					Not found	0	0.374856	0.402211	0.145242
ChrX:40759201-40759500	X	40759201	40759500		null					Not found	0	0.374856	0.414041	0.127637
ChrX:40761901-40762200	X	40761901	40762200		null					Not found	0	0.345262	0.396296	0.145242
ChrX:40762201-40762500	X	40762201	40762500		null					Not found	0	0.369924	0.443615	0.17605
ChrX:40772101-40772400	X	40772101	40772400		null					Not found	0	0.291007	0.573742	0.198057
ChrX:40772401-40772700	X	40772401	40772700		null					Not found	0	0.281142	0.538253	0.154044
ChrX:40772701-40773000	X	40772701	40773000		null					Not found	0	0.25648	0.485019	0.127637
ChrX:40774501-40774800	X	40774501	40774800		null					Not found	0	0.281142	0.384466	0.154044
ChrX:40774801-40775100	X	40774801	40775100		null					Not found	0	0.305803	0.372637	0.149643
ChrX:40776901-40777200	X	40776901	40777200		null					Not found	0	0.434044	0.402211	0.171649
ChrX:40777201-40777500	X	40777201	40777500		null					Not found	0	0.419247	0.42587	0.171649
ChrX:40777501-40777800	X	40777501	40777800		null					Not found	0	0.409382	0.42587	0.162847
ChrX:40780201-40780500	X	40780201	40780500		null					Not found	0	0.379788	0.408126	0.127637
ChrX:40780501-40780800	X	40780501	40780800		null					Not found	0	0.355127	0.443615	0.154044
ChrX:40780801-40781100	X	40780801	40781100		null					Not found	0	0.409382	0.46136	0.149643
ChrX:40782001-40782300	X	40782001	40782300		null					Not found	0	0.46857	0.390381	0.14084
ChrX:40782301-40782600	X	40782301	40782600		null					Not found	0	0.429111	0.390381	0.127637
ChrX:40782601-40782900	X	40782601	40782900		null					Not found	0	0.419247	0.396296	0.145242
ChrX:40782901-40783200	X	40782901	40783200		null					Not found	0	0.399517	0.384466	0.145242
ChrX:40783201-40783500	X	40783201	40783500		null					Not found	0	0.315668	0.372637	0.110032
ChrX:40784101-40784400	X	40784101	40784400		null					Not found	0	0.335397	0.307573	0.114433
ChrX:40808101-40808400	X	40808101	40808400		null					Not found	0	0.384721	0.366722	0.17605
ChrX:40808401-40808700	X	40808401	40808700		null					Not found	0	0.360059	0.360807	0.17605
ChrX:40818001-40818300	X	40818001	40818300		null					Not found	0	0.271277	0.414041	0.145242
ChrX:40818301-40818600	X	40818301	40818600		null					Not found	0	0.266345	0.390381	0.158445
ChrX:40822201-40822500	X	40822201	40822500		null					Not found	0	0.443908	0.44953	0.127637
ChrX:40822501-40822800	X	40822501	40822800		null					Not found	0	0.399517	0.479104	0.127637
ChrX:40822801-40823100	X	40822801	40823100		null					Not found	0	0.399517	0.544168	0.154044
ChrX:40823101-40823400	X	40823101	40823400		null					Not found	0	0.478434	0.573742	0.162847
ChrX:40823401-40823700	X	40823401	40823700		null					Not found	0	0.473502	0.538253	0.162847
ChrX:40823701-40824000	X	40823701	40824000		null					Not found	0	0.453773	0.532338	0.184853
ChrX:40824001-40824300	X	40824001	40824300		null					Not found	0	0.46857	0.526423	0.202458
ChrX:40831501-40831800	X	40831501	40831800		null					Not found	0	0.379788	0.443615	0.224464
ChrX:40831801-40832100	X	40831801	40832100		null					Not found	0	0.414314	0.508679	0.198057
ChrX:40832101-40832400	X	40832101	40832400		null					Not found	0	0.389653	0.520508	0.193655
ChrX:40832401-40832700	X	40832401	40832700		null					Not found	0	0.364991	0.526423	0.180452
ChrX:40845001-40845300	X	40845001	40845300		null					Not found	0	0.453773	0.354892	0.118834
ChrX:40845301-40845600	X	40845301	40845600		null					Not found	0	0.473502	0.372637	0.149643
ChrX:40845601-40845900	X	40845601	40845900		null					Not found	0	0.443908	0.396296	0.145242
ChrX:40853401-40853700	X	40853401	40853700		null					Not found	0	0.429111	0.414041	0.110032
ChrX:40853701-40854000	X	40853701	40854000		null					Not found	0	0.429111	0.443615	0.0880252
ChrX:40854001-40854300	X	40854001	40854300		null					Not found	0	0.414314	0.46136	0.0748214
ChrX:40857301-40857600	X	40857301	40857600		null					Not found	0	0.19236	0.502764	0.0880252
ChrX:40857601-40857900	X	40857601	40857900		null					Not found	0	0.167699	0.514593	0.10563
ChrX:40872901-40873200	X	40872901	40873200		null					Not found	0	0.305803	0.372637	0.101229
ChrX:40873201-40873500	X	40873201	40873500		null					Not found	0	0.300871	0.331233	0.0792227
ChrX:40876801-40877100	X	40876801	40877100		null					Not found	0	0.399517	0.4377	0.162847
ChrX:40877101-40877400	X	40877101	40877400		null					Not found	0	0.438976	0.514593	0.17605
ChrX:40877401-40877700	X	40877401	40877700		null					Not found	0	0.488299	0.609231	0.171649
ChrX:40877701-40878000	X	40877701	40878000		null					Not found	0	0.46857	0.692039	0.171649
ChrX:40878001-40878300	X	40878001	40878300		null					Not found	0	0.399517	0.638806	0.158445
ChrX:40878301-40878600	X	40878301	40878600		null					Not found	0	0.424179	0.567827	0.127637
ChrX:40878901-40879200	X	40878901	40879200		null					Not found	0	0.424179	0.46136	0.136439
ChrX:40886401-40886700	X	40886401	40886700		null					Not found	0	0.315668	0.396296	0.171649
ChrX:40886701-40887000	X	40886701	40887000		null					Not found	0	0.300871	0.384466	0.127637
ChrX:40898101-40898400	X	40898101	40898400		null					Not found	0	0.350194	0.46136	0.158445
ChrX:40898401-40898700	X	40898401	40898700		null					Not found	0	0.350194	0.4377	0.171649
ChrX:40901701-40902000	X	40901701	40902000		null					Not found	0	0.350194	0.396296	0.0924265
ChrX:40905601-40905900	X	40905601	40905900		null					Not found	0	0.409382	0.473189	0.123235
ChrX:40905901-40906200	X	40905901	40906200		null					Not found	0	0.414314	0.490934	0.202458
ChrX:40906201-40906500	X	40906201	40906500		null					Not found	0	0.434044	0.490934	0.286082
ChrX:40916401-40916700	X	40916401	40916700		null					Not found	0	0.414314	0.378552	0.114433
ChrX:40917301-40917600	X	40917301	40917600		null					Not found	0	0.379788	0.473189	0.110032
ChrX:40917601-40917900	X	40917601	40917900		null					Not found	0	0.414314	0.490934	0.149643
ChrX:40917901-40918200	X	40917901	40918200		null					Not found	0	0.458705	0.532338	0.167248
ChrX:40918201-40918500	X	40918201	40918500		null					Not found	0	0.453773	0.538253	0.162847
ChrX:40918501-40918800	X	40918501	40918800		null					Not found	0	0.424179	0.485019	0.17605
ChrX:40932301-40932600	X	40932301	40932600		null					Not found	0	0.266345	0.360807	0.14084
ChrX:40932601-40932900	X	40932601	40932900		null					Not found	0	0.207157	0.289829	0.0704202
ChrX:40938901-40939200	X	40938901	40939200		null					Not found	0	0.360059	0.490934	0.158445
ChrX:40939201-40939500	X	40939201	40939500		null					Not found	0	0.335397	0.473189	0.149643
ChrX:40939501-40939800	X	40939501	40939800		null					Not found	0	0.295939	0.431785	0.14084
ChrX:40970101-40970400	X	40970101	40970400		null					Not found	0	0.384721	0.514593	0.127637
ChrX:40970401-40970700	X	40970401	40970700		null					Not found	0	0.409382	0.46136	0.118834
ChrX:40970701-40971000	X	40970701	40971000		null					Not found	0	0.399517	0.44953	0.123235
ChrX:40976401-40976700	X	40976401	40976700		null					Not found	0	0.379788	0.378552	0.17605
ChrX:40976701-40977000	X	40976701	40977000		null					Not found	0	0.394585	0.414041	0.171649
ChrX:40977001-40977300	X	40977001	40977300		null					Not found	0	0.369924	0.390381	0.149643
ChrX:40978201-40978500	X	40978201	40978500		null					Not found	0	0.350194	0.348977	0.149643
ChrX:40978501-40978800	X	40978501	40978800		null					Not found	0	0.335397	0.396296	0.145242
ChrX:40980901-40981200	X	40980901	40981200		null					Not found	0	0.261413	0.538253	0.127637
ChrX:40984201-40984500	X	40984201	40984500		null					Not found	0	0.409382	0.532338	0.17605
ChrX:40984501-40984800	X	40984501	40984800		null					Not found	0	0.419247	0.490934	0.193655
ChrX:40984801-40985100	X	40984801	40985100		null					Not found	0	0.438976	0.455445	0.189254
ChrX:40987201-40987500	X	40987201	40987500		null					Not found	0	0.424179	0.508679	0.211261
ChrX:40987501-40987800	X	40987501	40987800		null					Not found	0	0.389653	0.46136	0.215662
ChrX:41000701-41001000	X	41000701	41001000		null					Not found	0	0.345262	0.419956	0.114433
ChrX:41001001-41001300	X	41001001	41001300		null					Not found	0	0.389653	0.473189	0.154044
ChrX:41001601-41001900	X	41001601	41001900		null					Not found	0	0.374856	0.479104	0.123235
ChrX:41001901-41002200	X	41001901	41002200		null					Not found	0	0.25648	0.443615	0.127637
ChrX:41004901-41005200	X	41004901	41005200		null					Not found	0	0.379788	0.372637	0.17605
ChrX:41005201-41005500	X	41005201	41005500		null					Not found	0	0.458705	0.366722	0.162847
ChrX:41005501-41005800	X	41005501	41005800		null					Not found	0	0.522825	0.402211	0.123235
ChrX:41006101-41006400	X	41006101	41006400		null					Not found	0	0.493231	0.538253	0.162847
ChrX:41006401-41006700	X	41006401	41006700		null					Not found	0	0.488299	0.526423	0.132038
ChrX:41006701-41007000	X	41006701	41007000		null					Not found	0	0.399517	0.508679	0.114433
ChrX:41007601-41007900	X	41007601	41007900		null					Not found	0	0.295939	0.414041	0.10563
ChrX:41007901-41008200	X	41007901	41008200		null					Not found	0	0.295939	0.419956	0.118834
ChrX:41011801-41012100	X	41011801	41012100		null					Not found	0	0.3206	0.42587	0.162847
ChrX:41012101-41012400	X	41012101	41012400		null					Not found	0	0.295939	0.42587	0.136439
ChrX:41016301-41016600	X	41016301	41016600		null					Not found	0	0.355127	0.396296	0.171649
ChrX:41016601-41016900	X	41016601	41016900		null					Not found	0	0.40445	0.354892	0.17605
ChrX:41059801-41060100	X	41059801	41060100		null					Not found	0	0.291007	0.390381	0.123235
ChrX:41060101-41060400	X	41060101	41060400		null					Not found	0	0.3206	0.485019	0.132038
ChrX:41084401-41084700	X	41084401	41084700		null					Not found	0	0.414314	0.378552	0.123235
ChrX:41084701-41085000	X	41084701	41085000		null					Not found	0	0.384721	0.337147	0.14084
ChrX:41087401-41087700	X	41087401	41087700		null					Not found	0	0.325533	0.360807	0.158445
ChrX:41087701-41088000	X	41087701	41088000		null					Not found	0	0.34033	0.313488	0.154044
ChrX:41089501-41089800	X	41089501	41089800		null					Not found	0	0.305803	0.514593	0.202458
ChrX:41089801-41090100	X	41089801	41090100		null					Not found	0	0.286074	0.473189	0.180452
ChrX:41094001-41094300	X	41094001	41094300		null					Not found	0	0.291007	0.301658	0.114433
ChrX:41094301-41094600	X	41094301	41094600		null					Not found	0	0.251548	0.248424	0.110032
ChrX:41100901-41101200	X	41100901	41101200		null					Not found	0	0.453773	0.520508	0.145242
ChrX:41101201-41101500	X	41101201	41101500		null					Not found	0	0.473502	0.532338	0.167248
ChrX:41101501-41101800	X	41101501	41101800		null					Not found	0	0.493231	0.514593	0.206859
ChrX:41104201-41104500	X	41104201	41104500		null					Not found	0	0.310736	0.46136	0.167248
ChrX:41104501-41104800	X	41104501	41104800		null					Not found	0	0.25648	0.496849	0.132038
ChrX:41125501-41125800	X	41125501	41125800		null					Not found	0	0.152902	0.408126	0.132038
ChrX:41125801-41126100	X	41125801	41126100		null					Not found	0	0.138105	0.396296	0.0748214
ChrX:41128201-41128500	X	41128201	41128500		null					Not found	0	0.414314	0.455445	0.242069
ChrX:41128501-41128800	X	41128501	41128800		null					Not found	0	0.438976	0.496849	0.233267
ChrX:41128801-41129100	X	41128801	41129100		null					Not found	0	0.384721	0.514593	0.220063
ChrX:41129101-41129400	X	41129101	41129400		null					Not found	0	0.355127	0.490934	0.220063
ChrX:41134501-41134800	X	41134501	41134800		null					Not found	0	0.19236	0.455445	0.189254
ChrX:41134801-41135100	X	41134801	41135100		null					Not found	0	0.187428	0.443615	0.242069
ChrX:41148901-41149200	X	41148901	41149200		null					Not found	0	0.379788	0.520508	0.132038
ChrX:41149201-41149500	X	41149201	41149500		null					Not found	0	0.394585	0.44953	0.171649
ChrX:41149501-41149800	X	41149501	41149800		null					Not found	0	0.389653	0.473189	0.189254
ChrX:41149801-41150100	X	41149801	41150100		null					Not found	0	0.335397	0.508679	0.17605
ChrX:41150401-41150700	X	41150401	41150700		null					Not found	0	0.261413	0.567827	0.211261
ChrX:41150701-41151000	X	41150701	41151000		null					Not found	0	0.251548	0.591487	0.211261
ChrX:41151001-41151300	X	41151001	41151300		null					Not found	0	0.281142	0.550083	0.255273
ChrX:41156401-41156700	X	41156401	41156700		null					Not found	0	0.424179	0.555998	0.224464
ChrX:41156701-41157000	X	41156701	41157000		null					Not found	0	0.453773	0.479104	0.189254
ChrX:41157001-41157300	X	41157001	41157300		null					Not found	0	0.483367	0.408126	0.118834
ChrX:41160901-41161200	X	41160901	41161200		null					Not found	0	0.291007	0.372637	0.118834
ChrX:41161201-41161500	X	41161201	41161500		null					Not found	0	0.310736	0.372637	0.123235
ChrX:41166601-41166900	X	41166601	41166900		null					Not found	0	0.448841	0.325318	0.0880252
ChrX:41169301-41169600	X	41169301	41169600		null					Not found	0	0.335397	0.555998	0.202458
ChrX:41169601-41169900	X	41169601	41169900		null					Not found	0	0.325533	0.526423	0.180452
ChrX:41169901-41170200	X	41169901	41170200		null					Not found	0	0.305803	0.573742	0.180452
ChrX:41181001-41181300	X	41181001	41181300		null					Not found	0	0.325533	0.337147	0.101229
ChrX:41181301-41181600	X	41181301	41181600		null					Not found	0	0.345262	0.42587	0.14084
ChrX:41181601-41181900	X	41181601	41181900		null					Not found	0	0.394585	0.490934	0.158445
ChrX:41203501-41203800	X	41203501	41203800		null					Not found	0	0.34033	0.343062	0.136439
ChrX:41203801-41204100	X	41203801	41204100		null					Not found	0	0.399517	0.348977	0.10563
ChrX:41216401-41216700	X	41216401	41216700		null					Not found	0	0.434044	0.201105	0.132038
ChrX:41216701-41217000	X	41216701	41217000		null					Not found	0	0.429111	0.254339	0.123235
ChrX:41250301-41250600	X	41250301	41250600		null					Not found	0	0.271277	0.402211	0.110032
ChrX:41250601-41250900	X	41250601	41250900		null					Not found	0	0.335397	0.337147	0.101229
ChrX:41252701-41253000	X	41252701	41253000		null					Not found	0	0.409382	0.331233	0.184853
ChrX:41253001-41253300	X	41253001	41253300		null					Not found	0	0.399517	0.390381	0.180452
ChrX:41253301-41253600	X	41253301	41253600		null					Not found	0	0.330465	0.443615	0.180452
ChrX:41260201-41260500	X	41260201	41260500		null					Not found	0	0.374856	0.396296	0.171649
ChrX:41260501-41260800	X	41260501	41260800		null					Not found	0	0.414314	0.443615	0.184853
ChrX:41260801-41261100	X	41260801	41261100		null					Not found	0	0.424179	0.526423	0.17605
ChrX:41261101-41261400	X	41261101	41261400		null					Not found	0	0.369924	0.550083	0.17605
ChrX:41273101-41273400	X	41273101	41273400		null					Not found	0	0.310736	0.390381	0.0704202
ChrX:41273401-41273700	X	41273401	41273700		null					Not found	0	0.325533	0.455445	0.0748214
ChrX:41288701-41289000	X	41288701	41289000		null					Not found	0	0.374856	0.331233	0.110032
ChrX:41289001-41289300	X	41289001	41289300		null					Not found	0	0.434044	0.343062	0.14084
ChrX:41293501-41293800	X	41293501	41293800		null					Not found	0	0.355127	0.46136	0.198057
ChrX:41293801-41294100	X	41293801	41294100		null					Not found	0	0.335397	0.384466	0.189254
ChrX:41319001-41319300	X	41319001	41319300		null					Not found	0	0.325533	0.384466	0.228866
ChrX:41319301-41319600	X	41319301	41319600		null					Not found	0	0.3206	0.414041	0.193655
ChrX:41319901-41320200	X	41319901	41320200		null					Not found	0	0.350194	0.360807	0.136439
ChrX:41320201-41320500	X	41320201	41320500		null					Not found	0	0.310736	0.277999	0.110032
ChrX:41326201-41326500	X	41326201	41326500		null					Not found	0	0.345262	0.496849	0.162847
ChrX:41326501-41326800	X	41326501	41326800		null					Not found	0	0.355127	0.490934	0.14084
ChrX:41326801-41327100	X	41326801	41327100		null					Not found	0	0.389653	0.496849	0.14084
ChrX:41327101-41327400	X	41327101	41327400		null					Not found	0	0.40445	0.473189	0.149643
ChrX:41327401-41327700	X	41327401	41327700		null					Not found	0	0.360059	0.455445	0.180452
ChrX:41335501-41335800	X	41335501	41335800		null					Not found	0	0.310736	0.283914	0.127637
ChrX:41335801-41336100	X	41335801	41336100		null					Not found	0	0.3206	0.325318	0.14084
ChrX:41337601-41337900	X	41337601	41337900		null					Not found	0	0.3206	0.44953	0.101229
ChrX:41337901-41338200	X	41337901	41338200		null					Not found	0	0.251548	0.396296	0.0660189
ChrX:41346601-41346900	X	41346601	41346900		null					Not found	0	0.330465	0.408126	0.0968277
ChrX:41358301-41358600	X	41358301	41358600		null					Not found	0	0.295939	0.414041	0.118834
ChrX:41358601-41358900	X	41358601	41358900		null					Not found	0	0.271277	0.384466	0.0924265
ChrX:41373901-41374200	X	41373901	41374200		null					Not found	0	0.360059	0.343062	0.110032
ChrX:41374201-41374500	X	41374201	41374500		null					Not found	0	0.355127	0.402211	0.127637
ChrX:41376901-41377200	X	41376901	41377200		null					Not found	0	0.261413	0.307573	0.10563
ChrX:41377201-41377500	X	41377201	41377500		null					Not found	0	0.300871	0.366722	0.0880252
ChrX:41378101-41378400	X	41378101	41378400		null					Not found	0	0.330465	0.414041	0.0880252
ChrX:41378401-41378700	X	41378401	41378700		null					Not found	0	0.300871	0.402211	0.0968277
ChrX:41401201-41401500	X	41401201	41401500		null					Not found	0	0.335397	0.573742	0.211261
ChrX:41401501-41401800	X	41401501	41401800		null					Not found	0	0.379788	0.555998	0.189254
ChrX:41401801-41402100	X	41401801	41402100		null					Not found	0	0.473502	0.514593	0.193655
ChrX:41402101-41402400	X	41402101	41402400		null					Not found	0	0.473502	0.485019	0.224464
ChrX:41402401-41402700	X	41402401	41402700		null					Not found	0	0.419247	0.443615	0.206859
ChrX:41402701-41403000	X	41402701	41403000		null					Not found	0	0.424179	0.431785	0.189254
ChrX:41419501-41419800	X	41419501	41419800		null					Not found	0	0.355127	0.414041	0.154044
ChrX:41419801-41420100	X	41419801	41420100		null					Not found	0	0.374856	0.473189	0.162847
ChrX:41420101-41420400	X	41420101	41420400		null					Not found	0	0.379788	0.550083	0.202458
ChrX:41421601-41421900	X	41421601	41421900		null					Not found	0	0.493231	0.313488	0.180452
ChrX:41421901-41422200	X	41421901	41422200		null					Not found	0	0.453773	0.331233	0.149643
ChrX:41427001-41427300	X	41427001	41427300		null					Not found	0	0.434044	0.343062	0.220063
ChrX:41427301-41427600	X	41427301	41427600		null					Not found	0	0.424179	0.301658	0.242069
ChrX:41436301-41436600	X	41436301	41436600		null					Not found	0	0.300871	0.414041	0.17605
ChrX:41436601-41436900	X	41436601	41436900		null					Not found	0	0.295939	0.455445	0.180452
ChrX:41449801-41450100	X	41449801	41450100		null					Not found	0	0.424179	0.331233	0.167248
ChrX:41450101-41450400	X	41450101	41450400		null					Not found	0	0.414314	0.343062	0.149643
ChrX:41450701-41451000	X	41450701	41451000		null					Not found	0	0.419247	0.396296	0.118834
ChrX:41451001-41451300	X	41451001	41451300		null					Not found	0	0.429111	0.348977	0.118834
ChrX:41451301-41451600	X	41451301	41451600		null					Not found	0	0.40445	0.348977	0.136439
ChrX:41470801-41471100	X	41470801	41471100		null					Not found	0	0.3206	0.485019	0.184853
ChrX:41471101-41471400	X	41471101	41471400		null					Not found	0	0.389653	0.544168	0.17605
ChrX:41471401-41471700	X	41471401	41471700		null					Not found	0	0.379788	0.573742	0.167248
ChrX:41471701-41472000	X	41471701	41472000		null					Not found	0	0.399517	0.591487	0.202458
ChrX:41490601-41490900	X	41490601	41490900		null					Not found	0	0.295939	0.538253	0.242069
ChrX:41490901-41491200	X	41490901	41491200		null					Not found	0	0.335397	0.508679	0.237668
ChrX:41491201-41491500	X	41491201	41491500		null					Not found	0	0.330465	0.508679	0.211261
ChrX:41496601-41496900	X	41496601	41496900		null					Not found	0	0.369924	0.307573	0.149643
ChrX:41496901-41497200	X	41496901	41497200		null					Not found	0	0.350194	0.277999	0.145242
ChrX:41497201-41497500	X	41497201	41497500		null					Not found	0	0.345262	0.366722	0.136439
ChrX:41498701-41499000	X	41498701	41499000		null					Not found	0	0.271277	0.455445	0.10563
ChrX:41499001-41499300	X	41499001	41499300		null					Not found	0	0.261413	0.414041	0.132038
ChrX:41499301-41499600	X	41499301	41499600		null					Not found	0	0.241683	0.419956	0.149643
ChrX:41501401-41501700	X	41501401	41501700		null					Not found	0	0.522825	0.419956	0.162847
ChrX:41501701-41502000	X	41501701	41502000		null					Not found	0	0.478434	0.419956	0.180452
ChrX:41502001-41502300	X	41502001	41502300		null					Not found	0	0.46857	0.402211	0.180452
ChrX:41513401-41513700	X	41513401	41513700		null					Not found	0	0.345262	0.396296	0.136439
ChrX:41515501-41515800	X	41515501	41515800		null					Not found	0	0.478434	0.502764	0.162847
ChrX:41515801-41516100	X	41515801	41516100		null					Not found	0	0.473502	0.4377	0.136439
ChrX:41516101-41516400	X	41516101	41516400		null					Not found	0	0.443908	0.384466	0.10563
ChrX:41520301-41520600	X	41520301	41520600		null					Not found	0	0.3206	0.46136	0.17605
ChrX:41520601-41520900	X	41520601	41520900		null					Not found	0	0.281142	0.514593	0.198057
ChrX:41535901-41536200	X	41535901	41536200		null					Not found	0	0.335397	0.319403	0.162847
ChrX:41536201-41536500	X	41536201	41536500		null					Not found	0	0.325533	0.313488	0.184853
ChrX:41549401-41549700	X	41549401	41549700		null					Not found	0	0.271277	0.455445	0.136439
ChrX:41551201-41551500	X	41551201	41551500		null					Not found	0	0.25648	0.408126	0.228866
ChrX:41551501-41551800	X	41551501	41551800		null					Not found	0	0.21209	0.408126	0.215662
ChrX:41554201-41554500	X	41554201	41554500		null					Not found	0	0.419247	0.42587	0.149643
ChrX:41554501-41554800	X	41554501	41554800		null					Not found	0	0.498164	0.390381	0.145242
ChrX:41554801-41555100	X	41554801	41555100		null					Not found	0	0.508028	0.390381	0.17605
ChrX:41555101-41555400	X	41555101	41555400		null					Not found	0	0.458705	0.372637	0.198057
ChrX:41575801-41576100	X	41575801	41576100		null					Not found	0	0.414314	0.343062	0.118834
ChrX:41576101-41576400	X	41576101	41576400		null					Not found	0	0.448841	0.402211	0.14084
ChrX:41576401-41576700	X	41576401	41576700		null					Not found	0	0.453773	0.44953	0.184853
ChrX:41576701-41577000	X	41576701	41577000		null					Not found	0	0.419247	0.44953	0.184853
ChrX:41577001-41577300	X	41577001	41577300		null					Not found	0	0.355127	0.443615	0.193655
ChrX:41592301-41592600	X	41592301	41592600		null					Not found	0	0.355127	0.467275	0.145242
ChrX:41593201-41593500	X	41593201	41593500		null					Not found	0	0.399517	0.396296	0.158445
ChrX:41593501-41593800	X	41593501	41593800		null					Not found	0	0.364991	0.390381	0.158445
ChrX:41605501-41605800	X	41605501	41605800		null					Not found	0	0.374856	0.544168	0.220063
ChrX:41605801-41606100	X	41605801	41606100		null					Not found	0	0.394585	0.555998	0.224464
ChrX:41606101-41606400	X	41606101	41606400		null					Not found	0	0.394585	0.514593	0.233267
ChrX:41612101-41612400	X	41612101	41612400		null					Not found	0	0.3206	0.520508	0.180452
ChrX:41612401-41612700	X	41612401	41612700		null					Not found	0	0.291007	0.561912	0.180452
ChrX:41616301-41616600	X	41616301	41616600		null					Not found	0	0.325533	0.514593	0.167248
ChrX:41616601-41616900	X	41616601	41616900		null					Not found	0	0.291007	0.508679	0.154044
ChrX:41616901-41617200	X	41616901	41617200		null					Not found	0	0.335397	0.538253	0.118834
ChrX:41625301-41625600	X	41625301	41625600		null					Not found	0	0.419247	0.295743	0.118834
ChrX:41625601-41625900	X	41625601	41625900		null					Not found	0	0.463638	0.331233	0.127637
ChrX:41632201-41632500	X	41632201	41632500		null					Not found	0	0.389653	0.414041	0.171649
ChrX:41632501-41632800	X	41632501	41632800		null					Not found	0	0.384721	0.378552	0.171649
ChrX:41635201-41635500	X	41635201	41635500		null					Not found	0	0.330465	0.325318	0.206859
ChrX:41635501-41635800	X	41635501	41635800		null					Not found	0	0.3206	0.372637	0.184853
ChrX:41649001-41649300	X	41649001	41649300		null					Not found	0	0.286074	0.402211	0.0924265
ChrX:41651101-41651400	X	41651101	41651400		null					Not found	0	0.40445	0.514593	0.132038
ChrX:41651401-41651700	X	41651401	41651700		null					Not found	0	0.434044	0.520508	0.149643
ChrX:41651701-41652000	X	41651701	41652000		null					Not found	0	0.399517	0.479104	0.145242
ChrX:41652001-41652300	X	41652001	41652300		null					Not found	0	0.394585	0.473189	0.158445
ChrX:41656501-41656800	X	41656501	41656800		null					Not found	0	0.369924	0.360807	0.171649
ChrX:41656801-41657100	X	41656801	41657100		null					Not found	0	0.345262	0.378552	0.224464
ChrX:41665501-41665800	X	41665501	41665800		null					Not found	0	0.409382	0.502764	0.184853
ChrX:41665801-41666100	X	41665801	41666100		null					Not found	0	0.379788	0.573742	0.202458
ChrX:41666101-41666400	X	41666101	41666400		null					Not found	0	0.355127	0.567827	0.193655
ChrX:41666401-41666700	X	41666401	41666700		null					Not found	0	0.325533	0.496849	0.189254
ChrX:41669401-41669700	X	41669401	41669700		null					Not found	0	0.325533	0.414041	0.184853
ChrX:41677201-41677500	X	41677201	41677500		null					Not found	0	0.350194	0.490934	0.162847
ChrX:41677501-41677800	X	41677501	41677800		null					Not found	0	0.350194	0.455445	0.149643
ChrX:41678701-41679000	X	41678701	41679000		null					Not found	0	0.350194	0.408126	0.149643
ChrX:41679001-41679300	X	41679001	41679300		null					Not found	0	0.369924	0.419956	0.14084
ChrX:41679601-41679900	X	41679601	41679900		null					Not found	0	0.300871	0.490934	0.154044
ChrX:41679901-41680200	X	41679901	41680200		null					Not found	0	0.3206	0.502764	0.10563
ChrX:41680201-41680500	X	41680201	41680500		null					Not found	0	0.310736	0.514593	0.0880252
ChrX:41680501-41680800	X	41680501	41680800		null					Not found	0	0.266345	0.526423	0.114433
ChrX:41681401-41681700	X	41681401	41681700		null					Not found	0	0.355127	0.4377	0.211261
ChrX:41681701-41682000	X	41681701	41682000		null					Not found	0	0.379788	0.4377	0.242069
ChrX:41682001-41682300	X	41682001	41682300		null					Not found	0	0.453773	0.402211	0.242069
ChrX:41688001-41688300	X	41688001	41688300		null					Not found	0	0.389653	0.567827	0.189254
ChrX:41688301-41688600	X	41688301	41688600		null					Not found	0	0.414314	0.579657	0.17605
ChrX:41688601-41688900	X	41688601	41688900		null					Not found	0	0.419247	0.650635	0.193655
ChrX:41688901-41689200	X	41688901	41689200		null					Not found	0	0.424179	0.632891	0.189254
ChrX:41689201-41689500	X	41689201	41689500		null					Not found	0	0.389653	0.626976	0.184853
ChrX:41689501-41689800	X	41689501	41689800		null					Not found	0	0.360059	0.591487	0.184853
ChrX:41689801-41690100	X	41689801	41690100		null					Not found	0	0.384721	0.538253	0.167248
ChrX:41690101-41690400	X	41690101	41690400		null					Not found	0	0.424179	0.485019	0.127637
ChrX:41690401-41690700	X	41690401	41690700		null					Not found	0	0.483367	0.514593	0.127637
ChrX:41690701-41691000	X	41690701	41691000		null					Not found	0	0.517893	0.502764	0.110032
ChrX:41691001-41691300	X	41691001	41691300		null					Not found	0	0.498164	0.46136	0.101229
ChrX:41691301-41691600	X	41691301	41691600		null					Not found	0	0.478434	0.42587	0.118834
ChrX:41694901-41695200	X	41694901	41695200		null					Not found	0	0.424179	0.408126	0.180452
ChrX:41695201-41695500	X	41695201	41695500		null					Not found	0	0.483367	0.44953	0.211261
ChrX:41695501-41695800	X	41695501	41695800		null					Not found	0	0.537622	0.455445	0.215662
ChrX:41695801-41696100	X	41695801	41696100		null					Not found	0	0.478434	0.485019	0.242069
ChrX:41696101-41696400	X	41696101	41696400		null					Not found	0	0.424179	0.467275	0.246471
ChrX:41706601-41706900	X	41706601	41706900		null					Not found	0	0.409382	0.378552	0.180452
ChrX:41706901-41707200	X	41706901	41707200		null					Not found	0	0.379788	0.366722	0.171649
ChrX:41709601-41709900	X	41709601	41709900		null					Not found	0	0.34033	0.526423	0.184853
ChrX:41709901-41710200	X	41709901	41710200		null					Not found	0	0.384721	0.485019	0.206859
ChrX:41710201-41710500	X	41710201	41710500		null					Not found	0	0.384721	0.431785	0.237668
ChrX:41714101-41714400	X	41714101	41714400		null					Not found	0	0.463638	0.455445	0.180452
ChrX:41714401-41714700	X	41714401	41714700		null					Not found	0	0.40445	0.455445	0.180452
ChrX:41714701-41715000	X	41714701	41715000		null					Not found	0	0.419247	0.467275	0.189254
ChrX:41715001-41715300	X	41715001	41715300		null					Not found	0	0.369924	0.467275	0.180452
ChrX:41718601-41718900	X	41718601	41718900		null					Not found	0	0.286074	0.443615	0.167248
ChrX:41718901-41719200	X	41718901	41719200		null					Not found	0	0.231819	0.485019	0.136439
ChrX:41719801-41720100	X	41719801	41720100		null					Not found	0	0.27621	0.496849	0.149643
ChrX:41720101-41720400	X	41720101	41720400		null					Not found	0	0.295939	0.490934	0.162847
ChrX:41720401-41720700	X	41720401	41720700		null					Not found	0	0.286074	0.414041	0.154044
ChrX:41720701-41721000	X	41720701	41721000		null					Not found	0	0.241683	0.354892	0.132038
ChrX:41728201-41728500	X	41728201	41728500		null					Not found	0	0.389653	0.319403	0.0880252
ChrX:41728501-41728800	X	41728501	41728800		null					Not found	0	0.458705	0.402211	0.118834
ChrX:41728801-41729100	X	41728801	41729100		null					Not found	0	0.46857	0.467275	0.132038
ChrX:41729101-41729400	X	41729101	41729400		null					Not found	0	0.424179	0.44953	0.114433
ChrX:41729401-41729700	X	41729401	41729700		null					Not found	0	0.374856	0.44953	0.114433
ChrX:41733601-41733900	X	41733601	41733900		null					Not found	0	0.379788	0.414041	0.114433
ChrX:41733901-41734200	X	41733901	41734200		null					Not found	0	0.389653	0.502764	0.132038
ChrX:41734201-41734500	X	41734201	41734500		null					Not found	0	0.409382	0.526423	0.162847
ChrX:41734501-41734800	X	41734501	41734800		null					Not found	0	0.394585	0.567827	0.167248
ChrX:41734801-41735100	X	41734801	41735100		null					Not found	0	0.384721	0.591487	0.158445
ChrX:41735101-41735400	X	41735101	41735400		null					Not found	0	0.384721	0.550083	0.167248
ChrX:41735401-41735700	X	41735401	41735700		null					Not found	0	0.34033	0.473189	0.132038
ChrX:41735701-41736000	X	41735701	41736000		null					Not found	0	0.315668	0.44953	0.0924265
ChrX:41742601-41742900	X	41742601	41742900		null					Not found	0	0.503096	0.508679	0.189254
ChrX:41742901-41743200	X	41742901	41743200		null					Not found	0	0.508028	0.567827	0.162847
ChrX:41743201-41743500	X	41743201	41743500		null					Not found	0	0.483367	0.615146	0.118834
ChrX:41743501-41743800	X	41743501	41743800		null					Not found	0	0.414314	0.626976	0.0748214
ChrX:41743801-41744100	X	41743801	41744100		null					Not found	0	0.315668	0.526423	0.0572164
ChrX:41744101-41744400	X	41744101	41744400		null					Not found	0	0.236751	0.396296	0.0352101
ChrX:41750701-41751000	X	41750701	41751000		null					Not found	0	0.266345	0.443615	0.10563
ChrX:41751001-41751300	X	41751001	41751300		null					Not found	0	0.355127	0.508679	0.110032
ChrX:41751301-41751600	X	41751301	41751600		null					Not found	0	0.434044	0.550083	0.123235
ChrX:41751901-41752200	X	41751901	41752200		null					Not found	0	0.453773	0.502764	0.0704202
ChrX:41752201-41752500	X	41752201	41752500		null					Not found	0	0.438976	0.538253	0.101229
ChrX:41752501-41752800	X	41752501	41752800		null					Not found	0	0.443908	0.567827	0.118834
ChrX:41752801-41753100	X	41752801	41753100		null					Not found	0	0.399517	0.585572	0.132038
ChrX:41753101-41753400	X	41753101	41753400		null					Not found	0	0.350194	0.585572	0.127637
ChrX:41754301-41754600	X	41754301	41754600		null					Not found	0	0.25648	0.514593	0.0748214
ChrX:41754601-41754900	X	41754601	41754900		null					Not found	0	0.236751	0.514593	0.14084
ChrX:41759101-41759400	X	41759101	41759400		null					Not found	0	0.414314	0.561912	0.237668
ChrX:41759401-41759700	X	41759401	41759700		null					Not found	0	0.389653	0.526423	0.189254
ChrX:41759701-41760000	X	41759701	41760000		null					Not found	0	0.394585	0.496849	0.180452
ChrX:41762401-41762700	X	41762401	41762700		null					Not found	0	0.443908	0.490934	0.215662
ChrX:41762701-41763000	X	41762701	41763000		null					Not found	0	0.46857	0.550083	0.220063
ChrX:41763001-41763300	X	41763001	41763300		null					Not found	0	0.53269	0.573742	0.215662
ChrX:41763301-41763600	X	41763301	41763600		null					Not found	0	0.503096	0.555998	0.198057
ChrX:41765701-41766000	X	41765701	41766000		null					Not found	0	0.330465	0.490934	0.237668
ChrX:41766001-41766300	X	41766001	41766300		null					Not found	0	0.310736	0.526423	0.184853
ChrX:41766301-41766600	X	41766301	41766600		null					Not found	0	0.335397	0.514593	0.145242
ChrX:41767801-41768100	X	41767801	41768100		null					Not found	0	0.34033	0.550083	0.136439
ChrX:41768101-41768400	X	41768101	41768400		null					Not found	0	0.379788	0.621061	0.158445
ChrX:41768401-41768700	X	41768401	41768700		null					Not found	0	0.399517	0.662465	0.162847
ChrX:41768701-41769000	X	41768701	41769000		null					Not found	0	0.419247	0.709784	0.184853
ChrX:41769001-41769300	X	41769001	41769300		null					Not found	0	0.419247	0.674295	0.220063
ChrX:41769301-41769600	X	41769301	41769600		null					Not found	0	0.414314	0.650635	0.228866
ChrX:41769601-41769900	X	41769601	41769900		null					Not found	0	0.40445	0.626976	0.215662
ChrX:41770201-41770500	X	41770201	41770500		null					Not found	0	0.27621	0.4377	0.127637
ChrX:41777701-41778000	X	41777701	41778000		null					Not found	0	0.325533	0.573742	0.184853
ChrX:41778001-41778300	X	41778001	41778300		null					Not found	0	0.310736	0.585572	0.162847
ChrX:41779801-41780100	X	41779801	41780100		null					Not found	0	0.448841	0.455445	0.189254
ChrX:41780101-41780400	X	41780101	41780400		null					Not found	0	0.547487	0.520508	0.246471
ChrX:41780401-41780700	X	41780401	41780700		null					Not found	0	0.582013	0.561912	0.246471
ChrX:41780701-41781000	X	41780701	41781000		null					Not found	0	0.557351	0.490934	0.255273
ChrX:41781001-41781300	X	41781001	41781300		null					Not found	0	0.458705	0.396296	0.228866
ChrX:41786401-41786700	X	41786401	41786700		null					Not found	0	0.493231	0.360807	0.184853
ChrX:41786701-41787000	X	41786701	41787000		null					Not found	0	0.517893	0.384466	0.171649
ChrX:41787001-41787300	X	41787001	41787300		null					Not found	0	0.488299	0.378552	0.193655
ChrX:41790001-41790300	X	41790001	41790300		null					Not found	0	0.281142	0.467275	0.224464
ChrX:41790301-41790600	X	41790301	41790600		null					Not found	0	0.364991	0.479104	0.206859
ChrX:41790601-41790900	X	41790601	41790900		null					Not found	0	0.364991	0.473189	0.167248
ChrX:41790901-41791200	X	41790901	41791200		null					Not found	0	0.394585	0.44953	0.154044
ChrX:41791201-41791500	X	41791201	41791500		null					Not found	0	0.414314	0.467275	0.149643
ChrX:41808001-41808300	X	41808001	41808300		null					Not found	0	0.286074	0.384466	0.158445
ChrX:41808301-41808600	X	41808301	41808600		null					Not found	0	0.315668	0.396296	0.127637
ChrX:41835601-41835900	X	41835601	41835900		null					Not found	0	0.384721	0.266169	0.114433
ChrX:41840101-41840400	X	41840101	41840400		null					Not found	0	0.325533	0.366722	0.0924265
ChrX:41840401-41840700	X	41840401	41840700		null					Not found	0	0.315668	0.396296	0.110032
ChrX:41847601-41847900	X	41847601	41847900		null					Not found	0	0.369924	0.348977	0.184853
ChrX:41874601-41874900	X	41874601	41874900		null					Not found	0	0.374856	0.283914	0.167248
ChrX:41874901-41875200	X	41874901	41875200		null					Not found	0	0.345262	0.277999	0.171649
ChrX:41885701-41886000	X	41885701	41886000		null					Not found	0	0.300871	0.354892	0.0748214
ChrX:41886001-41886300	X	41886001	41886300		null					Not found	0	0.300871	0.301658	0.0704202
ChrX:41892901-41893200	X	41892901	41893200		null					Not found	0	0.345262	0.283914	0.118834
ChrX:41893201-41893500	X	41893201	41893500		null					Not found	0	0.448841	0.384466	0.145242
ChrX:41893801-41894100	X	41893801	41894100		null					Not found	0	0.522825	0.496849	0.193655
ChrX:41910001-41910300	X	41910001	41910300		null					Not found	0	0.350194	0.508679	0.233267
ChrX:41910301-41910600	X	41910301	41910600		null					Not found	0	0.369924	0.579657	0.220063
ChrX:41910601-41910900	X	41910601	41910900		null					Not found	0	0.399517	0.573742	0.211261
ChrX:41910901-41911200	X	41910901	41911200		null					Not found	0	0.419247	0.550083	0.233267
ChrX:41911201-41911500	X	41911201	41911500		null					Not found	0	0.399517	0.508679	0.264076
ChrX:41916301-41916600	X	41916301	41916600		null					Not found	0	0.364991	0.609231	0.149643
ChrX:41916601-41916900	X	41916601	41916900		null					Not found	0	0.409382	0.597402	0.149643
ChrX:41916901-41917200	X	41916901	41917200		null					Not found	0	0.443908	0.555998	0.154044
ChrX:41917201-41917500	X	41917201	41917500		null					Not found	0	0.429111	0.532338	0.184853
ChrX:41922001-41922300	X	41922001	41922300		null					Not found	0	0.414314	0.597402	0.167248
ChrX:41922301-41922600	X	41922301	41922600		null					Not found	0	0.46857	0.591487	0.17605
ChrX:41922601-41922900	X	41922601	41922900		null					Not found	0	0.547487	0.550083	0.158445
ChrX:41922901-41923200	X	41922901	41923200		null					Not found	0	0.626404	0.561912	0.14084
ChrX:41923201-41923500	X	41923201	41923500		null					Not found	0	0.685592	0.597402	0.171649
ChrX:41923501-41923800	X	41923501	41923800		null					Not found	0	0.72505	0.555998	0.237668
ChrX:41923801-41924100	X	41923801	41924100		null					Not found	0	0.729982	0.532338	0.308088
ChrX:41924101-41924400	X	41924101	41924400		null					Not found	0	0.675727	0.567827	0.294884
ChrX:41926501-41926800	X	41926501	41926800		null					Not found	0	0.453773	0.396296	0.14084
ChrX:41926801-41927100	X	41926801	41927100		null					Not found	0	0.488299	0.384466	0.149643
ChrX:41927101-41927400	X	41927101	41927400		null					Not found	0	0.488299	0.372637	0.167248
ChrX:41928301-41928600	X	41928301	41928600		null					Not found	0	0.434044	0.479104	0.171649
ChrX:41928601-41928900	X	41928601	41928900		null					Not found	0	0.394585	0.532338	0.167248
ChrX:41929501-41929800	X	41929501	41929800		null					Not found	0	0.384721	0.609231	0.228866
ChrX:41929801-41930100	X	41929801	41930100		null					Not found	0	0.345262	0.615146	0.184853
ChrX:41930101-41930400	X	41930101	41930400		null					Not found	0	0.355127	0.650635	0.171649
ChrX:41930401-41930700	X	41930401	41930700		null					Not found	0	0.384721	0.674295	0.220063
ChrX:41930701-41931000	X	41930701	41931000		null					Not found	0	0.335397	0.615146	0.206859
ChrX:41931001-41931300	X	41931001	41931300		null					Not found	0	0.369924	0.615146	0.17605
ChrX:41931601-41931900	X	41931601	41931900		null					Not found	0	0.517893	0.555998	0.184853
ChrX:41931901-41932200	X	41931901	41932200		null					Not found	0	0.493231	0.526423	0.123235
ChrX:41932201-41932500	X	41932201	41932500		null					Not found	0	0.478434	0.555998	0.0968277
ChrX:41932501-41932800	X	41932501	41932800		null					Not found	0	0.374856	0.555998	0.0968277
ChrX:41938501-41938800	X	41938501	41938800		null					Not found	0	0.305803	0.585572	0.198057
ChrX:41941501-41941800	X	41941501	41941800		null					Not found	0	0.424179	0.360807	0.132038
ChrX:41941801-41942100	X	41941801	41942100		null					Not found	0	0.463638	0.44953	0.158445
ChrX:41942101-41942400	X	41942101	41942400		null					Not found	0	0.438976	0.44953	0.136439
ChrX:41942401-41942700	X	41942401	41942700		null					Not found	0	0.463638	0.46136	0.114433
ChrX:41943001-41943300	X	41943001	41943300		null					Not found	0	0.355127	0.473189	0.083624
ChrX:41947801-41948100	X	41947801	41948100		null					Not found	0	0.399517	0.496849	0.228866
ChrX:41948101-41948400	X	41948101	41948400		null					Not found	0	0.379788	0.4377	0.211261
ChrX:41948401-41948700	X	41948401	41948700		null					Not found	0	0.364991	0.431785	0.189254
ChrX:41949301-41949600	X	41949301	41949600		null					Not found	0	0.335397	0.573742	0.184853
ChrX:41949601-41949900	X	41949601	41949900		null					Not found	0	0.350194	0.591487	0.17605
ChrX:41949901-41950200	X	41949901	41950200		null					Not found	0	0.409382	0.603316	0.180452
ChrX:41957701-41958000	X	41957701	41958000		null					Not found	0	0.291007	0.467275	0.198057
ChrX:41958001-41958300	X	41958001	41958300		null					Not found	0	0.295939	0.496849	0.154044
ChrX:41958301-41958600	X	41958301	41958600		null					Not found	0	0.360059	0.502764	0.132038
ChrX:41958901-41959200	X	41958901	41959200		null					Not found	0	0.355127	0.467275	0.14084
ChrX:41962801-41963100	X	41962801	41963100		null					Not found	0	0.261413	0.479104	0.158445
ChrX:41963101-41963400	X	41963101	41963400		null					Not found	0	0.350194	0.490934	0.145242
ChrX:41963401-41963700	X	41963401	41963700		null					Not found	0	0.438976	0.550083	0.180452
ChrX:41963701-41964000	X	41963701	41964000		null					Not found	0	0.473502	0.550083	0.189254
ChrX:41964001-41964300	X	41964001	41964300		null					Not found	0	0.503096	0.46136	0.180452
ChrX:41964301-41964600	X	41964301	41964600		null					Not found	0	0.503096	0.360807	0.206859
ChrX:41965201-41965500	X	41965201	41965500		null					Not found	0	0.53269	0.325318	0.198057
ChrX:41965501-41965800	X	41965501	41965800		null					Not found	0	0.512961	0.419956	0.180452
ChrX:41965801-41966100	X	41965801	41966100		null					Not found	0	0.478434	0.532338	0.162847
ChrX:41966101-41966400	X	41966101	41966400		null					Not found	0	0.419247	0.555998	0.158445
ChrX:41966401-41966700	X	41966401	41966700		null					Not found	0	0.335397	0.538253	0.145242
ChrX:41966701-41967000	X	41966701	41967000		null					Not found	0	0.27621	0.467275	0.145242
ChrX:41970301-41970600	X	41970301	41970600		null					Not found	0	0.483367	0.24251	0.114433
ChrX:41970601-41970900	X	41970601	41970900		null					Not found	0	0.424179	0.236595	0.0924265
ChrX:41971501-41971800	X	41971501	41971800		null					Not found	0	0.286074	0.396296	0.127637
ChrX:41971801-41972100	X	41971801	41972100		null					Not found	0	0.295939	0.467275	0.127637
ChrX:41972101-41972400	X	41972101	41972400		null					Not found	0	0.330465	0.473189	0.136439
ChrX:41972401-41972700	X	41972401	41972700		null					Not found	0	0.310736	0.408126	0.123235
ChrX:41972701-41973000	X	41972701	41973000		null					Not found	0	0.266345	0.366722	0.101229
ChrX:41974201-41974500	X	41974201	41974500		null					Not found	0	0.473502	0.532338	0.202458
ChrX:41974501-41974800	X	41974501	41974800		null					Not found	0	0.478434	0.532338	0.215662
ChrX:41974801-41975100	X	41974801	41975100		null					Not found	0	0.488299	0.520508	0.198057
ChrX:41975101-41975400	X	41975101	41975400		null					Not found	0	0.483367	0.615146	0.193655
ChrX:41977801-41978100	X	41977801	41978100		null					Not found	0	0.305803	0.502764	0.132038
ChrX:41981701-41982000	X	41981701	41982000		null					Not found	0	0.483367	0.520508	0.215662
ChrX:41982001-41982300	X	41982001	41982300		null					Not found	0	0.458705	0.585572	0.193655
ChrX:41982301-41982600	X	41982301	41982600		null					Not found	0	0.389653	0.561912	0.162847
ChrX:41982601-41982900	X	41982601	41982900		null					Not found	0	0.414314	0.567827	0.158445
ChrX:41985001-41985300	X	41985001	41985300		null					Not found	0	0.384721	0.378552	0.132038
ChrX:41986501-41986800	X	41986501	41986800		null					Not found	0	0.448841	0.331233	0.17605
ChrX:41986801-41987100	X	41986801	41987100		null					Not found	0	0.419247	0.390381	0.198057
ChrX:41995801-41996100	X	41995801	41996100		null					Not found	0	0.157834	0.313488	0.0748214
ChrX:41996101-41996400	X	41996101	41996400		null					Not found	0	0.207157	0.42587	0.127637
ChrX:41996401-41996700	X	41996401	41996700		null					Not found	0	0.266345	0.520508	0.149643
ChrX:42003301-42003600	X	42003301	42003600		null					Not found	0	0.379788	0.384466	0.162847
ChrX:42003601-42003900	X	42003601	42003900		null					Not found	0	0.394585	0.384466	0.132038
ChrX:42004201-42004500	X	42004201	42004500		null					Not found	0	0.419247	0.4377	0.0968277
ChrX:42004501-42004800	X	42004501	42004800		null					Not found	0	0.369924	0.431785	0.0748214
ChrX:42008701-42009000	X	42008701	42009000		null					Not found	0	0.335397	0.490934	0.220063
ChrX:42009001-42009300	X	42009001	42009300		null					Not found	0	0.429111	0.473189	0.215662
ChrX:42009301-42009600	X	42009301	42009600		null					Not found	0	0.434044	0.467275	0.171649
ChrX:42019501-42019800	X	42019501	42019800		null					Not found	0	0.315668	0.496849	0.206859
ChrX:42019801-42020100	X	42019801	42020100		null					Not found	0	0.389653	0.538253	0.198057
ChrX:42020101-42020400	X	42020101	42020400		null					Not found	0	0.429111	0.573742	0.224464
ChrX:42020401-42020700	X	42020401	42020700		null					Not found	0	0.493231	0.550083	0.246471
ChrX:42020701-42021000	X	42020701	42021000		null					Not found	0	0.498164	0.473189	0.250872
ChrX:42021001-42021300	X	42021001	42021300		null					Not found	0	0.478434	0.4377	0.246471
ChrX:42021301-42021600	X	42021301	42021600		null					Not found	0	0.429111	0.467275	0.246471
ChrX:42023401-42023700	X	42023401	42023700		null					Not found	0	0.3206	0.372637	0.149643
ChrX:42023701-42024000	X	42023701	42024000		null					Not found	0	0.300871	0.378552	0.184853
ChrX:42027901-42028200	X	42027901	42028200		null					Not found	0	0.438976	0.372637	0.158445
ChrX:42028201-42028500	X	42028201	42028500		null					Not found	0	0.478434	0.390381	0.162847
ChrX:42028501-42028800	X	42028501	42028800		null					Not found	0	0.46857	0.402211	0.145242
ChrX:42028801-42029100	X	42028801	42029100		null					Not found	0	0.40445	0.384466	0.123235
ChrX:42029101-42029400	X	42029101	42029400		null					Not found	0	0.3206	0.378552	0.162847
ChrX:42031201-42031500	X	42031201	42031500		null					Not found	0	0.25648	0.526423	0.162847
ChrX:42031501-42031800	X	42031501	42031800		null					Not found	0	0.281142	0.526423	0.14084
ChrX:42032701-42033000	X	42032701	42033000		null					Not found	0	0.330465	0.496849	0.189254
ChrX:42036901-42037200	X	42036901	42037200		null					Not found	0	0.414314	0.354892	0.171649
ChrX:42037201-42037500	X	42037201	42037500		null					Not found	0	0.419247	0.372637	0.211261
ChrX:42039001-42039300	X	42039001	42039300		null					Not found	0	0.473502	0.467275	0.211261
ChrX:42039301-42039600	X	42039301	42039600		null					Not found	0	0.409382	0.485019	0.162847
ChrX:42039601-42039900	X	42039601	42039900		null					Not found	0	0.389653	0.550083	0.162847
ChrX:42040201-42040500	X	42040201	42040500		null					Not found	0	0.300871	0.520508	0.118834
ChrX:42044401-42044700	X	42044401	42044700		null					Not found	0	0.350194	0.414041	0.180452
ChrX:42044701-42045000	X	42044701	42045000		null					Not found	0	0.345262	0.366722	0.145242
ChrX:42054001-42054300	X	42054001	42054300		null					Not found	0	0.364991	0.485019	0.149643
ChrX:42054301-42054600	X	42054301	42054600		null					Not found	0	0.419247	0.46136	0.145242
ChrX:42054601-42054900	X	42054601	42054900		null					Not found	0	0.458705	0.473189	0.145242
ChrX:42054901-42055200	X	42054901	42055200		null					Not found	0	0.414314	0.502764	0.127637
ChrX:42055201-42055500	X	42055201	42055500		null					Not found	0	0.389653	0.544168	0.118834
ChrX:42055501-42055800	X	42055501	42055800		null					Not found	0	0.409382	0.526423	0.123235
ChrX:42055801-42056100	X	42055801	42056100		null					Not found	0	0.409382	0.544168	0.145242
ChrX:42056101-42056400	X	42056101	42056400		null					Not found	0	0.399517	0.579657	0.158445
ChrX:42057901-42058200	X	42057901	42058200		null					Not found	0	0.34033	0.4377	0.123235
ChrX:42058201-42058500	X	42058201	42058500		null					Not found	0	0.379788	0.479104	0.136439
ChrX:42058501-42058800	X	42058501	42058800		null					Not found	0	0.409382	0.490934	0.189254
ChrX:42061201-42061500	X	42061201	42061500		null					Not found	0	0.364991	0.644721	0.158445
ChrX:42061501-42061800	X	42061501	42061800		null					Not found	0	0.360059	0.644721	0.149643
ChrX:42061801-42062100	X	42061801	42062100		null					Not found	0	0.330465	0.638806	0.132038
ChrX:42062101-42062400	X	42062101	42062400		null					Not found	0	0.335397	0.621061	0.114433
ChrX:42067801-42068100	X	42067801	42068100		null					Not found	0	0.369924	0.467275	0.10563
ChrX:42068101-42068400	X	42068101	42068400		null					Not found	0	0.384721	0.473189	0.0968277
ChrX:42068701-42069000	X	42068701	42069000		null					Not found	0	0.379788	0.485019	0.14084
ChrX:42069001-42069300	X	42069001	42069300		null					Not found	0	0.394585	0.42587	0.145242
ChrX:42071701-42072000	X	42071701	42072000		null					Not found	0	0.295939	0.467275	0.162847
ChrX:42072001-42072300	X	42072001	42072300		null					Not found	0	0.295939	0.467275	0.114433
ChrX:42074101-42074400	X	42074101	42074400		null					Not found	0	0.34033	0.550083	0.202458
ChrX:42074401-42074700	X	42074401	42074700		null					Not found	0	0.310736	0.550083	0.154044
ChrX:42076201-42076500	X	42076201	42076500		null					Not found	0	0.453773	0.490934	0.10563
ChrX:42076501-42076800	X	42076501	42076800		null					Not found	0	0.434044	0.502764	0.123235
ChrX:42076801-42077100	X	42076801	42077100		null					Not found	0	0.40445	0.538253	0.123235
ChrX:42079201-42079500	X	42079201	42079500		null					Not found	0	0.379788	0.354892	0.167248
ChrX:42079501-42079800	X	42079501	42079800		null					Not found	0	0.379788	0.348977	0.189254
ChrX:42080701-42081000	X	42080701	42081000		null					Not found	0	0.295939	0.490934	0.211261
ChrX:42082801-42083100	X	42082801	42083100		null					Not found	0	0.281142	0.372637	0.0704202
ChrX:42087301-42087600	X	42087301	42087600		null					Not found	0	0.478434	0.378552	0.272878
ChrX:42087601-42087900	X	42087601	42087900		null					Not found	0	0.424179	0.402211	0.286082
ChrX:42087901-42088200	X	42087901	42088200		null					Not found	0	0.389653	0.390381	0.264076
ChrX:42099001-42099300	X	42099001	42099300		null					Not found	0	0.463638	0.343062	0.118834
ChrX:42099301-42099600	X	42099301	42099600		null					Not found	0	0.448841	0.313488	0.136439
ChrX:42101101-42101400	X	42101101	42101400		null					Not found	0	0.305803	0.514593	0.0968277
ChrX:42101401-42101700	X	42101401	42101700		null					Not found	0	0.286074	0.514593	0.10563
ChrX:42114301-42114600	X	42114301	42114600		null					Not found	0	0.438976	0.526423	0.154044
ChrX:42114601-42114900	X	42114601	42114900		null					Not found	0	0.503096	0.455445	0.127637
ChrX:42114901-42115200	X	42114901	42115200		null					Not found	0	0.572148	0.402211	0.114433
ChrX:42115201-42115500	X	42115201	42115500		null					Not found	0	0.577081	0.414041	0.123235
ChrX:42115501-42115800	X	42115501	42115800		null					Not found	0	0.572148	0.372637	0.145242
ChrX:42115801-42116100	X	42115801	42116100		null					Not found	0	0.542555	0.378552	0.180452
ChrX:42117601-42117900	X	42117601	42117900		null					Not found	0	0.315668	0.479104	0.202458
ChrX:42117901-42118200	X	42117901	42118200		null					Not found	0	0.315668	0.479104	0.264076
ChrX:42122401-42122700	X	42122401	42122700		null					Not found	0	0.483367	0.408126	0.233267
ChrX:42122701-42123000	X	42122701	42123000		null					Not found	0	0.414314	0.44953	0.202458
ChrX:42123001-42123300	X	42123001	42123300		null					Not found	0	0.389653	0.414041	0.158445
ChrX:42126001-42126300	X	42126001	42126300		null					Not found	0	0.419247	0.443615	0.118834
ChrX:42126301-42126600	X	42126301	42126600		null					Not found	0	0.483367	0.490934	0.114433
ChrX:42126601-42126900	X	42126601	42126900		null					Not found	0	0.493231	0.508679	0.136439
ChrX:42126901-42127200	X	42126901	42127200		null					Not found	0	0.483367	0.520508	0.127637
ChrX:42127201-42127500	X	42127201	42127500		null					Not found	0	0.522825	0.544168	0.149643
ChrX:42127801-42128100	X	42127801	42128100		null					Not found	0	0.478434	0.615146	0.189254
ChrX:42128101-42128400	X	42128101	42128400		null					Not found	0	0.537622	0.65655	0.193655
ChrX:42128401-42128700	X	42128401	42128700		null					Not found	0	0.606675	0.632891	0.202458
ChrX:42128701-42129000	X	42128701	42129000		null					Not found	0	0.616539	0.591487	0.162847
ChrX:42129001-42129300	X	42129001	42129300		null					Not found	0	0.616539	0.591487	0.171649
ChrX:42129301-42129600	X	42129301	42129600		null					Not found	0	0.586945	0.526423	0.171649
ChrX:42129601-42129900	X	42129601	42129900		null					Not found	0	0.478434	0.532338	0.149643
ChrX:42129901-42130200	X	42129901	42130200		null					Not found	0	0.434044	0.538253	0.158445
ChrX:42137701-42138000	X	42137701	42138000		null					Not found	0	0.281142	0.44953	0.167248
ChrX:42138001-42138300	X	42138001	42138300		null					Not found	0	0.315668	0.479104	0.158445
ChrX:42138301-42138600	X	42138301	42138600		null					Not found	0	0.315668	0.496849	0.136439
ChrX:42138601-42138900	X	42138601	42138900		null					Not found	0	0.305803	0.485019	0.171649
ChrX:42139501-42139800	X	42139501	42139800		null					Not found	0	0.429111	0.414041	0.206859
ChrX:42139801-42140100	X	42139801	42140100		null					Not found	0	0.517893	0.467275	0.215662
ChrX:42140101-42140400	X	42140101	42140400		null					Not found	0	0.557351	0.496849	0.180452
ChrX:42140401-42140700	X	42140401	42140700		null					Not found	0	0.53269	0.514593	0.180452
ChrX:42140701-42141000	X	42140701	42141000		null					Not found	0	0.512961	0.520508	0.17605
ChrX:42145201-42145500	X	42145201	42145500		null					Not found	0	0.305803	0.325318	0.118834
ChrX:42145501-42145800	X	42145501	42145800		null					Not found	0	0.295939	0.283914	0.10563
ChrX:42146701-42147000	X	42146701	42147000		null					Not found	0	0.335397	0.455445	0.14084
ChrX:42147001-42147300	X	42147001	42147300		null					Not found	0	0.330465	0.479104	0.162847
ChrX:42147901-42148200	X	42147901	42148200		null					Not found	0	0.325533	0.479104	0.154044
ChrX:42148201-42148500	X	42148201	42148500		null					Not found	0	0.419247	0.467275	0.149643
ChrX:42148501-42148800	X	42148501	42148800		null					Not found	0	0.463638	0.414041	0.132038
ChrX:42148801-42149100	X	42148801	42149100		null					Not found	0	0.527758	0.390381	0.123235
ChrX:42149101-42149400	X	42149101	42149400		null					Not found	0	0.53269	0.331233	0.101229
ChrX:42162901-42163200	X	42162901	42163200		null					Not found	0	0.379788	0.408126	0.193655
ChrX:42168001-42168300	X	42168001	42168300		null					Not found	0	0.27621	0.532338	0.193655
ChrX:42168301-42168600	X	42168301	42168600		null					Not found	0	0.271277	0.514593	0.206859
ChrX:42198001-42198300	X	42198001	42198300		null					Not found	0	0.300871	0.372637	0.123235
ChrX:42200401-42200700	X	42200401	42200700		null					Not found	0	0.335397	0.419956	0.154044
ChrX:42207301-42207600	X	42207301	42207600		null					Not found	0	0.295939	0.319403	0.132038
ChrX:42207601-42207900	X	42207601	42207900		null					Not found	0	0.310736	0.313488	0.127637
ChrX:42213001-42213300	X	42213001	42213300		null					Not found	0	0.295939	0.538253	0.145242
ChrX:42213301-42213600	X	42213301	42213600		null					Not found	0	0.241683	0.496849	0.167248
ChrX:42213601-42213900	X	42213601	42213900		null					Not found	0	0.241683	0.508679	0.184853
ChrX:42282001-42282300	X	42282001	42282300		null					Not found	0	0.266345	0.360807	0.123235
ChrX:42282301-42282600	X	42282301	42282600		null					Not found	0	0.271277	0.378552	0.118834
ChrX:42289501-42289800	X	42289501	42289800		null					Not found	0	0.221954	0.360807	0.145242
ChrX:42291301-42291600	X	42291301	42291600		null					Not found	0	0.3206	0.402211	0.158445
ChrX:42295201-42295500	X	42295201	42295500		null					Not found	0	0.291007	0.496849	0.171649
ChrX:42295501-42295800	X	42295501	42295800		null					Not found	0	0.335397	0.473189	0.189254
ChrX:42297901-42298200	X	42297901	42298200		null					Not found	0	0.3206	0.396296	0.167248
ChrX:42298201-42298500	X	42298201	42298500		null					Not found	0	0.330465	0.354892	0.154044
ChrX:42299701-42300000	X	42299701	42300000		null					Not found	0	0.261413	0.431785	0.118834
ChrX:42300601-42300900	X	42300601	42300900		null					Not found	0	0.271277	0.431785	0.0880252
ChrX:42300901-42301200	X	42300901	42301200		null					Not found	0	0.3206	0.408126	0.101229
ChrX:42301201-42301500	X	42301201	42301500		null					Not found	0	0.335397	0.419956	0.083624
ChrX:42301501-42301800	X	42301501	42301800		null					Not found	0	0.360059	0.360807	0.0968277
ChrX:42301801-42302100	X	42301801	42302100		null					Not found	0	0.369924	0.325318	0.083624
ChrX:42305401-42305700	X	42305401	42305700		null					Not found	0	0.21209	0.343062	0.127637
ChrX:42305701-42306000	X	42305701	42306000		null					Not found	0	0.271277	0.402211	0.154044
ChrX:42306301-42306600	X	42306301	42306600		null					Not found	0	0.355127	0.467275	0.180452
ChrX:42306601-42306900	X	42306601	42306900		null					Not found	0	0.360059	0.490934	0.167248
ChrX:42307201-42307500	X	42307201	42307500		null					Not found	0	0.335397	0.431785	0.14084
ChrX:42312001-42312300	X	42312001	42312300		null					Not found	0	0.438976	0.555998	0.171649
ChrX:42312301-42312600	X	42312301	42312600		null					Not found	0	0.399517	0.485019	0.162847
ChrX:42312601-42312900	X	42312601	42312900		null					Not found	0	0.369924	0.485019	0.136439
ChrX:42312901-42313200	X	42312901	42313200		null					Not found	0	0.330465	0.573742	0.0968277
ChrX:42313501-42313800	X	42313501	42313800		null					Not found	0	0.221954	0.579657	0.110032
ChrX:42313801-42314100	X	42313801	42314100		null					Not found	0	0.236751	0.555998	0.158445
ChrX:42316201-42316500	X	42316201	42316500		null					Not found	0	0.434044	0.348977	0.202458
ChrX:42316501-42316800	X	42316501	42316800		null					Not found	0	0.40445	0.348977	0.206859
ChrX:42320401-42320700	X	42320401	42320700		null					Not found	0	0.3206	0.396296	0.101229
ChrX:42325801-42326100	X	42325801	42326100		null					Not found	0	0.350194	0.4377	0.246471
ChrX:42326101-42326400	X	42326101	42326400		null					Not found	0	0.409382	0.485019	0.206859
ChrX:42326401-42326700	X	42326401	42326700		null					Not found	0	0.493231	0.573742	0.171649
ChrX:42326701-42327000	X	42326701	42327000		null					Not found	0	0.503096	0.579657	0.14084
ChrX:42327001-42327300	X	42327001	42327300		null					Not found	0	0.458705	0.561912	0.110032
ChrX:42327301-42327600	X	42327301	42327600		null					Not found	0	0.409382	0.502764	0.10563
ChrX:42331201-42331500	X	42331201	42331500		null					Not found	0	0.34033	0.46136	0.171649
ChrX:42331501-42331800	X	42331501	42331800		null					Not found	0	0.3206	0.384466	0.149643
ChrX:42331801-42332100	X	42331801	42332100		null					Not found	0	0.330465	0.348977	0.167248
ChrX:42339601-42339900	X	42339601	42339900		null					Not found	0	0.350194	0.597402	0.132038
ChrX:42339901-42340200	X	42339901	42340200		null					Not found	0	0.345262	0.662465	0.171649
ChrX:42340201-42340500	X	42340201	42340500		null					Not found	0	0.330465	0.721614	0.206859
ChrX:42340501-42340800	X	42340501	42340800		null					Not found	0	0.286074	0.697954	0.215662
ChrX:42343801-42344100	X	42343801	42344100		null					Not found	0	0.414314	0.555998	0.167248
ChrX:42344101-42344400	X	42344101	42344400		null					Not found	0	0.360059	0.573742	0.14084
ChrX:42344401-42344700	X	42344401	42344700		null					Not found	0	0.355127	0.538253	0.154044
ChrX:42357601-42357900	X	42357601	42357900		null					Not found	0	0.537622	0.366722	0.250872
ChrX:42357901-42358200	X	42357901	42358200		null					Not found	0	0.458705	0.343062	0.198057
ChrX:42358201-42358500	X	42358201	42358500		null					Not found	0	0.409382	0.366722	0.14084
ChrX:42360601-42360900	X	42360601	42360900		null					Not found	0	0.325533	0.544168	0.158445
ChrX:42360901-42361200	X	42360901	42361200		null					Not found	0	0.40445	0.532338	0.180452
ChrX:42361201-42361500	X	42361201	42361500		null					Not found	0	0.463638	0.544168	0.220063
ChrX:42361501-42361800	X	42361501	42361800		null					Not found	0	0.458705	0.508679	0.250872
ChrX:42361801-42362100	X	42361801	42362100		null					Not found	0	0.453773	0.473189	0.290483
ChrX:42362101-42362400	X	42362101	42362400		null					Not found	0	0.443908	0.496849	0.31249
ChrX:42362401-42362700	X	42362401	42362700		null					Not found	0	0.434044	0.561912	0.325693
ChrX:42369301-42369600	X	42369301	42369600		null					Not found	0	0.360059	0.402211	0.136439
ChrX:42369601-42369900	X	42369601	42369900		null					Not found	0	0.379788	0.408126	0.114433
ChrX:42370801-42371100	X	42370801	42371100		null					Not found	0	0.364991	0.390381	0.136439
ChrX:42371101-42371400	X	42371101	42371400		null					Not found	0	0.419247	0.384466	0.167248
ChrX:42371401-42371700	X	42371401	42371700		null					Not found	0	0.483367	0.402211	0.180452
ChrX:42373501-42373800	X	42373501	42373800		null					Not found	0	0.355127	0.555998	0.211261
ChrX:42373801-42374100	X	42373801	42374100		null					Not found	0	0.325533	0.550083	0.237668
ChrX:42374101-42374400	X	42374101	42374400		null					Not found	0	0.384721	0.609231	0.264076
ChrX:42374401-42374700	X	42374401	42374700		null					Not found	0	0.399517	0.591487	0.290483
ChrX:42386701-42387000	X	42386701	42387000		null					Not found	0	0.394585	0.550083	0.180452
ChrX:42387001-42387300	X	42387001	42387300		null					Not found	0	0.419247	0.490934	0.198057
ChrX:42394201-42394500	X	42394201	42394500		null					Not found	0	0.350194	0.414041	0.132038
ChrX:42394501-42394800	X	42394501	42394800		null					Not found	0	0.369924	0.42587	0.123235
ChrX:42394801-42395100	X	42394801	42395100		null					Not found	0	0.355127	0.44953	0.132038
ChrX:42395101-42395400	X	42395101	42395400		null					Not found	0	0.34033	0.419956	0.162847
ChrX:42395401-42395700	X	42395401	42395700		null					Not found	0	0.305803	0.402211	0.198057
ChrX:42397801-42398100	X	42397801	42398100		null					Not found	0	0.448841	0.42587	0.14084
ChrX:42398101-42398400	X	42398101	42398400		null					Not found	0	0.414314	0.44953	0.189254
ChrX:42398401-42398700	X	42398401	42398700		null					Not found	0	0.369924	0.490934	0.246471
ChrX:42401401-42401700	X	42401401	42401700		null					Not found	0	0.379788	0.520508	0.132038
ChrX:42402001-42402300	X	42402001	42402300		null					Not found	0	0.40445	0.473189	0.132038
ChrX:42402301-42402600	X	42402301	42402600		null					Not found	0	0.394585	0.384466	0.136439
ChrX:42402601-42402900	X	42402601	42402900		null					Not found	0	0.394585	0.319403	0.149643
ChrX:42404101-42404400	X	42404101	42404400		null					Not found	0	0.448841	0.331233	0.193655
ChrX:42404401-42404700	X	42404401	42404700		null					Not found	0	0.394585	0.431785	0.167248
ChrX:42404701-42405000	X	42404701	42405000		null					Not found	0	0.389653	0.473189	0.162847
ChrX:42405001-42405300	X	42405001	42405300		null					Not found	0	0.379788	0.473189	0.158445
ChrX:42414001-42414300	X	42414001	42414300		null					Not found	0	0.379788	0.496849	0.145242
ChrX:42414301-42414600	X	42414301	42414600		null					Not found	0	0.40445	0.479104	0.167248
ChrX:42414601-42414900	X	42414601	42414900		null					Not found	0	0.448841	0.443615	0.167248
ChrX:42416401-42416700	X	42416401	42416700		null					Not found	0	0.355127	0.360807	0.149643
ChrX:42420301-42420600	X	42420301	42420600		null					Not found	0	0.503096	0.402211	0.206859
ChrX:42420601-42420900	X	42420601	42420900		null					Not found	0	0.473502	0.354892	0.189254
ChrX:42420901-42421200	X	42420901	42421200		null					Not found	0	0.429111	0.354892	0.171649
ChrX:42431401-42431700	X	42431401	42431700		null					Not found	0	0.379788	0.414041	0.184853
ChrX:42431701-42432000	X	42431701	42432000		null					Not found	0	0.429111	0.496849	0.189254
ChrX:42432001-42432300	X	42432001	42432300		null					Not found	0	0.508028	0.567827	0.198057
ChrX:42432301-42432600	X	42432301	42432600		null					Not found	0	0.483367	0.561912	0.184853
ChrX:42432601-42432900	X	42432601	42432900		null					Not found	0	0.458705	0.514593	0.167248
ChrX:42438301-42438600	X	42438301	42438600		null					Not found	0	0.241683	0.360807	0.10563
ChrX:42438601-42438900	X	42438601	42438900		null					Not found	0	0.27621	0.378552	0.132038
ChrX:42439501-42439800	X	42439501	42439800		null					Not found	0	0.3206	0.396296	0.162847
ChrX:42439801-42440100	X	42439801	42440100		null					Not found	0	0.305803	0.431785	0.198057
ChrX:42449101-42449400	X	42449101	42449400		null					Not found	0	0.271277	0.360807	0.0660189
ChrX:42453601-42453900	X	42453601	42453900		null					Not found	0	0.364991	0.4377	0.158445
ChrX:42453901-42454200	X	42453901	42454200		null					Not found	0	0.374856	0.4377	0.162847
ChrX:42455101-42455400	X	42455101	42455400		null					Not found	0	0.355127	0.44953	0.145242
ChrX:42459001-42459300	X	42459001	42459300		null					Not found	0	0.34033	0.44953	0.167248
ChrX:42459301-42459600	X	42459301	42459600		null					Not found	0	0.389653	0.479104	0.171649
ChrX:42469201-42469500	X	42469201	42469500		null					Not found	0	0.345262	0.490934	0.132038
ChrX:42469501-42469800	X	42469501	42469800		null					Not found	0	0.355127	0.514593	0.123235
ChrX:42469801-42470100	X	42469801	42470100		null					Not found	0	0.374856	0.514593	0.118834
ChrX:42482401-42482700	X	42482401	42482700		null					Not found	0	0.512961	0.502764	0.246471
ChrX:42482701-42483000	X	42482701	42483000		null					Not found	0	0.53269	0.384466	0.233267
ChrX:42489001-42489300	X	42489001	42489300		null					Not found	0	0.389653	0.402211	0.149643
ChrX:42489301-42489600	X	42489301	42489600		null					Not found	0	0.409382	0.4377	0.162847
ChrX:42489601-42489900	X	42489601	42489900		null					Not found	0	0.443908	0.479104	0.193655
ChrX:42489901-42490200	X	42489901	42490200		null					Not found	0	0.448841	0.473189	0.206859
ChrX:42490801-42491100	X	42490801	42491100		null					Not found	0	0.369924	0.42587	0.136439
ChrX:42491101-42491400	X	42491101	42491400		null					Not found	0	0.325533	0.360807	0.0968277
ChrX:42501901-42502200	X	42501901	42502200		null					Not found	0	0.305803	0.467275	0.158445
ChrX:42502201-42502500	X	42502201	42502500		null					Not found	0	0.261413	0.443615	0.132038
ChrX:42519601-42519900	X	42519601	42519900		null					Not found	0	0.286074	0.467275	0.167248
ChrX:42519901-42520200	X	42519901	42520200		null					Not found	0	0.345262	0.473189	0.189254
ChrX:42520201-42520500	X	42520201	42520500		null					Not found	0	0.419247	0.467275	0.215662
ChrX:42526801-42527100	X	42526801	42527100		null					Not found	0	0.414314	0.301658	0.132038
ChrX:42527101-42527400	X	42527101	42527400		null					Not found	0	0.394585	0.313488	0.114433
ChrX:42528601-42528900	X	42528601	42528900		null					Not found	0	0.251548	0.414041	0.083624
ChrX:42531601-42531900	X	42531601	42531900		null					Not found	0	0.364991	0.343062	0.17605
ChrX:42531901-42532200	X	42531901	42532200		null					Not found	0	0.399517	0.396296	0.184853
ChrX:42550501-42550800	X	42550501	42550800		null					Not found	0	0.286074	0.508679	0.202458
ChrX:42550801-42551100	X	42550801	42551100		null					Not found	0	0.281142	0.550083	0.149643
ChrX:42563401-42563700	X	42563401	42563700		null					Not found	0	0.389653	0.44953	0.237668
ChrX:42563701-42564000	X	42563701	42564000		null					Not found	0	0.384721	0.502764	0.17605
ChrX:42577501-42577800	X	42577501	42577800		null					Not found	0	0.330465	0.402211	0.14084
ChrX:42582001-42582300	X	42582001	42582300		null					Not found	0	0.295939	0.455445	0.101229
ChrX:42582301-42582600	X	42582301	42582600		null					Not found	0	0.315668	0.44953	0.0616177
ChrX:42582601-42582900	X	42582601	42582900		null					Not found	0	0.315668	0.44953	0.0528151
ChrX:42588001-42588300	X	42588001	42588300		null					Not found	0	0.335397	0.384466	0.158445
ChrX:42591901-42592200	X	42591901	42592200		null					Not found	0	0.488299	0.360807	0.167248
ChrX:42592201-42592500	X	42592201	42592500		null					Not found	0	0.438976	0.354892	0.17605
ChrX:42647401-42647700	X	42647401	42647700		null					Not found	0	0.226886	0.496849	0.127637
ChrX:42662401-42662700	X	42662401	42662700		null					Not found	0	0.261413	0.467275	0.180452
ChrX:42662701-42663000	X	42662701	42663000		null					Not found	0	0.295939	0.467275	0.171649
ChrX:42669901-42670200	X	42669901	42670200		null					Not found	0	0.295939	0.4377	0.154044
ChrX:42670201-42670500	X	42670201	42670500		null					Not found	0	0.3206	0.4377	0.132038
ChrX:42672301-42672600	X	42672301	42672600		null					Not found	0	0.34033	0.479104	0.180452
ChrX:42678901-42679200	X	42678901	42679200		null					Not found	0	0.315668	0.414041	0.145242
ChrX:42679201-42679500	X	42679201	42679500		null					Not found	0	0.300871	0.42587	0.132038
ChrX:42679501-42679800	X	42679501	42679800		null					Not found	0	0.310736	0.467275	0.132038
ChrX:42681901-42682200	X	42681901	42682200		null					Not found	0	0.34033	0.544168	0.136439
ChrX:42682201-42682500	X	42682201	42682500		null					Not found	0	0.310736	0.567827	0.114433
ChrX:42692401-42692700	X	42692401	42692700		null					Not found	0	0.261413	0.348977	0.10563
ChrX:42692701-42693000	X	42692701	42693000		null					Not found	0	0.305803	0.390381	0.154044
ChrX:42703801-42704100	X	42703801	42704100		null					Not found	0	0.355127	0.544168	0.136439
ChrX:42704101-42704400	X	42704101	42704400		null					Not found	0	0.424179	0.573742	0.132038
ChrX:42704401-42704700	X	42704401	42704700		null					Not found	0	0.434044	0.526423	0.184853
ChrX:42711601-42711900	X	42711601	42711900		null					Not found	0	0.27621	0.46136	0.211261
ChrX:42724201-42724500	X	42724201	42724500		null					Not found	0	0.330465	0.289829	0.110032
ChrX:42724501-42724800	X	42724501	42724800		null					Not found	0	0.360059	0.301658	0.132038
ChrX:42724801-42725100	X	42724801	42725100		null					Not found	0	0.394585	0.301658	0.167248
ChrX:42729301-42729600	X	42729301	42729600		null					Not found	0	0.251548	0.402211	0.127637
ChrX:42734701-42735000	X	42734701	42735000		null					Not found	0	0.281142	0.337147	0.167248
ChrX:42735001-42735300	X	42735001	42735300		null					Not found	0	0.295939	0.301658	0.123235
ChrX:42738601-42738900	X	42738601	42738900		null					Not found	0	0.286074	0.390381	0.184853
ChrX:42738901-42739200	X	42738901	42739200		null					Not found	0	0.330465	0.44953	0.167248
ChrX:42739201-42739500	X	42739201	42739500		null					Not found	0	0.399517	0.502764	0.211261
ChrX:42739501-42739800	X	42739501	42739800		null					Not found	0	0.40445	0.473189	0.189254
ChrX:42759001-42759300	X	42759001	42759300		null					Not found	0	0.360059	0.532338	0.154044
ChrX:42759301-42759600	X	42759301	42759600		null					Not found	0	0.369924	0.585572	0.162847
ChrX:42759601-42759900	X	42759601	42759900		null					Not found	0	0.369924	0.579657	0.158445
ChrX:42759901-42760200	X	42759901	42760200		null					Not found	0	0.330465	0.514593	0.145242
ChrX:42767401-42767700	X	42767401	42767700		null					Not found	0	0.246616	0.337147	0.136439
ChrX:42767701-42768000	X	42767701	42768000		null					Not found	0	0.295939	0.402211	0.171649
ChrX:42773701-42774000	X	42773701	42774000		null					Not found	0	0.315668	0.473189	0.0792227
ChrX:42774001-42774300	X	42774001	42774300		null					Not found	0	0.281142	0.490934	0.0704202
ChrX:42789001-42789300	X	42789001	42789300		null					Not found	0	0.350194	0.301658	0.0880252
ChrX:42789301-42789600	X	42789301	42789600		null					Not found	0	0.355127	0.325318	0.123235
ChrX:42809101-42809400	X	42809101	42809400		null					Not found	0	0.335397	0.354892	0.167248
ChrX:42809401-42809700	X	42809401	42809700		null					Not found	0	0.364991	0.384466	0.136439
ChrX:42810601-42810900	X	42810601	42810900		null					Not found	0	0.266345	0.396296	0.10563
ChrX:42810901-42811200	X	42810901	42811200		null					Not found	0	0.261413	0.396296	0.14084
ChrX:42811201-42811500	X	42811201	42811500		null					Not found	0	0.281142	0.396296	0.171649
ChrX:42811801-42812100	X	42811801	42812100		null					Not found	0	0.286074	0.42587	0.167248
ChrX:42812101-42812400	X	42812101	42812400		null					Not found	0	0.300871	0.402211	0.123235
ChrX:42819301-42819600	X	42819301	42819600		null					Not found	0	0.369924	0.4377	0.162847
ChrX:42819601-42819900	X	42819601	42819900		null					Not found	0	0.389653	0.473189	0.171649
ChrX:42821401-42821700	X	42821401	42821700		null					Not found	0	0.286074	0.514593	0.127637
ChrX:42821701-42822000	X	42821701	42822000		null					Not found	0	0.295939	0.550083	0.136439
ChrX:42855001-42855300	X	42855001	42855300		null					Not found	0	0.389653	0.4377	0.198057
ChrX:42855301-42855600	X	42855301	42855600		null					Not found	0	0.384721	0.4377	0.206859
ChrX:42864301-42864600	X	42864301	42864600		null					Not found	0	0.325533	0.372637	0.14084
ChrX:42864601-42864900	X	42864601	42864900		null					Not found	0	0.350194	0.354892	0.158445
ChrX:42875101-42875400	X	42875101	42875400		null					Not found	0	0.350194	0.414041	0.154044
ChrX:42875401-42875700	X	42875401	42875700		null					Not found	0	0.355127	0.414041	0.154044
ChrX:42875701-42876000	X	42875701	42876000		null					Not found	0	0.379788	0.42587	0.184853
ChrX:42879301-42879600	X	42879301	42879600		null					Not found	0	0.399517	0.390381	0.211261
ChrX:42879601-42879900	X	42879601	42879900		null					Not found	0	0.448841	0.378552	0.167248
ChrX:42880201-42880500	X	42880201	42880500		null					Not found	0	0.409382	0.490934	0.0968277
ChrX:42880501-42880800	X	42880501	42880800		null					Not found	0	0.355127	0.508679	0.0748214
ChrX:42880801-42881100	X	42880801	42881100		null					Not found	0	0.360059	0.538253	0.0748214
ChrX:42911101-42911400	X	42911101	42911400		null					Not found	0	0.305803	0.490934	0.171649
ChrX:42911401-42911700	X	42911401	42911700		null					Not found	0	0.384721	0.544168	0.189254
ChrX:42911701-42912000	X	42911701	42912000		null					Not found	0	0.429111	0.532338	0.215662
ChrX:42912001-42912300	X	42912001	42912300		null					Not found	0	0.409382	0.44953	0.228866
ChrX:42914101-42914400	X	42914101	42914400		null					Not found	0	0.453773	0.431785	0.198057
ChrX:42914401-42914700	X	42914401	42914700		null					Not found	0	0.46857	0.42587	0.211261
ChrX:42914701-42915000	X	42914701	42915000		null					Not found	0	0.503096	0.467275	0.198057
ChrX:42915001-42915300	X	42915001	42915300		null					Not found	0	0.46857	0.467275	0.206859
ChrX:42929701-42930000	X	42929701	42930000		null					Not found	0	0.246616	0.414041	0.110032
ChrX:42930001-42930300	X	42930001	42930300		null					Not found	0	0.261413	0.4377	0.10563
ChrX:42949201-42949500	X	42949201	42949500		null					Not found	0	0.3206	0.384466	0.154044
ChrX:42949501-42949800	X	42949501	42949800		null					Not found	0	0.315668	0.414041	0.184853
ChrX:42953101-42953400	X	42953101	42953400		null					Not found	0	0.374856	0.431785	0.220063
ChrX:42953401-42953700	X	42953401	42953700		null					Not found	0	0.330465	0.408126	0.211261
ChrX:42969301-42969600	X	42969301	42969600		null					Not found	0	0.335397	0.325318	0.10563
ChrX:42969601-42969900	X	42969601	42969900		null					Not found	0	0.34033	0.331233	0.118834
ChrX:43033801-43034100	X	43033801	43034100		null					Not found	0	0.438976	0.360807	0.158445
ChrX:43034101-43034400	X	43034101	43034400		null					Not found	0	0.448841	0.325318	0.145242
ChrX:43048201-43048500	X	43048201	43048500		null					Not found	0	0.374856	0.313488	0.110032
ChrX:43048501-43048800	X	43048501	43048800		null					Not found	0	0.40445	0.283914	0.136439
ChrX:43055101-43055400	X	43055101	43055400		null					Not found	0	0.310736	0.331233	0.123235
ChrX:43055401-43055700	X	43055401	43055700		null					Not found	0	0.310736	0.378552	0.114433
ChrX:43081801-43082100	X	43081801	43082100		null					Not found	0	0.236751	0.443615	0.0968277
ChrX:43085701-43086000	X	43085701	43086000		null					Not found	0	0.355127	0.573742	0.237668
ChrX:43086001-43086300	X	43086001	43086300		null					Not found	0	0.369924	0.573742	0.184853
ChrX:43086301-43086600	X	43086301	43086600		null					Not found	0	0.369924	0.550083	0.17605
ChrX:43086601-43086900	X	43086601	43086900		null					Not found	0	0.355127	0.485019	0.162847
ChrX:43094701-43095000	X	43094701	43095000		null					Not found	0	0.295939	0.408126	0.0924265
ChrX:43095001-43095300	X	43095001	43095300		null					Not found	0	0.300871	0.360807	0.0704202
ChrX:43098901-43099200	X	43098901	43099200		null					Not found	0	0.281142	0.372637	0.127637
ChrX:43099201-43099500	X	43099201	43099500		null					Not found	0	0.241683	0.360807	0.14084
ChrX:43099501-43099800	X	43099501	43099800		null					Not found	0	0.221954	0.354892	0.149643
ChrX:43146601-43146900	X	43146601	43146900		null					Not found	0	0.473502	0.414041	0.180452
ChrX:43146901-43147200	X	43146901	43147200		null					Not found	0	0.517893	0.378552	0.206859
ChrX:43147201-43147500	X	43147201	43147500		null					Not found	0	0.53269	0.313488	0.189254
ChrX:43151701-43152000	X	43151701	43152000		null					Not found	0	0.25648	0.44953	0.154044
ChrX:43169701-43170000	X	43169701	43170000		null					Not found	0	0.355127	0.46136	0.171649
ChrX:43170001-43170300	X	43170001	43170300		null					Not found	0	0.40445	0.473189	0.171649
ChrX:43170301-43170600	X	43170301	43170600		null					Not found	0	0.424179	0.479104	0.180452
ChrX:43170601-43170900	X	43170601	43170900		null					Not found	0	0.374856	0.490934	0.180452
ChrX:43191601-43191900	X	43191601	43191900		null					Not found	0	0.291007	0.360807	0.17605
ChrX:43205701-43206000	X	43205701	43206000		null					Not found	0	0.281142	0.514593	0.114433
ChrX:43206001-43206300	X	43206001	43206300		null					Not found	0	0.305803	0.490934	0.101229
ChrX:43221601-43221900	X	43221601	43221900		null					Not found	0	0.355127	0.473189	0.180452
ChrX:43221901-43222200	X	43221901	43222200		null					Not found	0	0.315668	0.467275	0.189254
ChrX:43239601-43239900	X	43239601	43239900		null					Not found	0	0.217022	0.348977	0.158445
ChrX:43239901-43240200	X	43239901	43240200		null					Not found	0	0.207157	0.348977	0.136439
ChrX:43252501-43252800	X	43252501	43252800		null					Not found	0	0.414314	0.473189	0.149643
ChrX:43252801-43253100	X	43252801	43253100		null					Not found	0	0.448841	0.479104	0.132038
ChrX:43253101-43253400	X	43253101	43253400		null					Not found	0	0.399517	0.44953	0.110032
ChrX:43253401-43253700	X	43253401	43253700		null					Not found	0	0.369924	0.396296	0.118834
ChrX:43257601-43257900	X	43257601	43257900		null					Not found	0	0.409382	0.301658	0.0748214
ChrX:43257901-43258200	X	43257901	43258200		null					Not found	0	0.409382	0.277999	0.0792227
ChrX:43299601-43299900	X	43299601	43299900		null					Not found	0	0.364991	0.419956	0.0528151
ChrX:43329601-43329900	X	43329601	43329900		null					Not found	0	0.409382	0.419956	0.158445
ChrX:43329901-43330200	X	43329901	43330200		null					Not found	0	0.389653	0.44953	0.158445
ChrX:43330201-43330500	X	43330201	43330500		null					Not found	0	0.364991	0.46136	0.162847
ChrX:43372501-43372800	X	43372501	43372800		null					Not found	0	0.438976	0.490934	0.198057
ChrX:43372801-43373100	X	43372801	43373100		null					Not found	0	0.389653	0.490934	0.171649
ChrX:43385701-43386000	X	43385701	43386000		null					Not found	0	0.369924	0.301658	0.198057
ChrX:43386001-43386300	X	43386001	43386300		null					Not found	0	0.305803	0.266169	0.162847
ChrX:43397701-43398000	X	43397701	43398000		null					Not found	0	0.325533	0.490934	0.202458
ChrX:43398001-43398300	X	43398001	43398300		null					Not found	0	0.325533	0.532338	0.198057
ChrX:43398301-43398600	X	43398301	43398600		null					Not found	0	0.295939	0.479104	0.158445
ChrX:43405501-43405800	X	43405501	43405800		null					Not found	0	0.409382	0.490934	0.17605
ChrX:43405801-43406100	X	43405801	43406100		null					Not found	0	0.424179	0.473189	0.162847
ChrX:43406101-43406400	X	43406101	43406400		null					Not found	0	0.46857	0.473189	0.184853
ChrX:43428901-43429200	X	43428901	43429200		null					Not found	0	0.355127	0.473189	0.101229
ChrX:43430101-43430400	X	43430101	43430400		null					Not found	0	0.369924	0.455445	0.101229
ChrX:43430401-43430700	X	43430401	43430700		null					Not found	0	0.384721	0.431785	0.136439
ChrX:43430701-43431000	X	43430701	43431000		null					Not found	0	0.369924	0.360807	0.162847
ChrX:43450501-43450800	X	43450501	43450800		null					Not found	0	0.325533	0.4377	0.149643
ChrX:43450801-43451100	X	43450801	43451100		null					Not found	0	0.330465	0.414041	0.145242
ChrX:43453501-43453800	X	43453501	43453800		null					Not found	0	0.399517	0.348977	0.136439
ChrX:43453801-43454100	X	43453801	43454100		null					Not found	0	0.463638	0.402211	0.114433
ChrX:43454101-43454400	X	43454101	43454400		null					Not found	0	0.483367	0.402211	0.110032
ChrX:43456201-43456500	X	43456201	43456500		null					Not found	0	0.300871	0.532338	0.17605
ChrX:43456501-43456800	X	43456501	43456800		null					Not found	0	0.266345	0.485019	0.136439
ChrX:43456801-43457100	X	43456801	43457100		null					Not found	0	0.281142	0.479104	0.118834
ChrX:43457401-43457700	X	43457401	43457700		null					Not found	0	0.384721	0.508679	0.123235
ChrX:43457701-43458000	X	43457701	43458000		null					Not found	0	0.374856	0.561912	0.127637
ChrX:43458001-43458300	X	43458001	43458300		null					Not found	0	0.399517	0.603316	0.118834
ChrX:43458301-43458600	X	43458301	43458600		null					Not found	0	0.414314	0.65655	0.167248
ChrX:43459201-43459500	X	43459201	43459500		null					Not found	0	0.350194	0.697954	0.268477
ChrX:43459501-43459800	X	43459501	43459800		null					Not found	0	0.360059	0.650635	0.255273
ChrX:43459801-43460100	X	43459801	43460100		null					Not found	0	0.330465	0.526423	0.211261
ChrX:43460101-43460400	X	43460101	43460400		null					Not found	0	0.291007	0.384466	0.127637
ChrX:43475401-43475700	X	43475401	43475700		null					Not found	0	0.246616	0.431785	0.14084
ChrX:43475701-43476000	X	43475701	43476000		null					Not found	0	0.217022	0.419956	0.127637
ChrX:43476601-43476900	X	43476601	43476900		null					Not found	0	0.217022	0.473189	0.14084
ChrX:43476901-43477200	X	43476901	43477200		null					Not found	0	0.197293	0.490934	0.14084
ChrX:43480201-43480500	X	43480201	43480500		null					Not found	0	0.409382	0.4377	0.0792227
ChrX:43482301-43482600	X	43482301	43482600		null					Not found	0	0.286074	0.555998	0.14084
ChrX:43482601-43482900	X	43482601	43482900		null					Not found	0	0.27621	0.567827	0.110032
ChrX:43482901-43483200	X	43482901	43483200		null					Not found	0	0.300871	0.555998	0.127637
ChrX:43486201-43486500	X	43486201	43486500		null					Not found	0	0.182496	0.325318	0.17605
ChrX:43486501-43486800	X	43486501	43486800		null					Not found	0	0.207157	0.283914	0.198057
ChrX:43488301-43488600	X	43488301	43488600		null					Not found	0	0.483367	0.301658	0.123235
ChrX:43488601-43488900	X	43488601	43488900		null					Not found	0	0.473502	0.307573	0.110032
ChrX:43493101-43493400	X	43493101	43493400		null					Not found	0	0.291007	0.443615	0.149643
ChrX:43493401-43493700	X	43493401	43493700		null					Not found	0	0.281142	0.414041	0.110032
ChrX:43500001-43500300	X	43500001	43500300		null					Not found	0	0.350194	0.390381	0.114433
ChrX:43500601-43500900	X	43500601	43500900		null					Not found	0	0.394585	0.408126	0.132038
ChrX:43500901-43501200	X	43500901	43501200		null					Not found	0	0.335397	0.396296	0.123235
ChrX:43503601-43503900	X	43503601	43503900		null					Not found	0	0.384721	0.307573	0.0528151
ChrX:43503901-43504200	X	43503901	43504200		null					Not found	0	0.429111	0.396296	0.0748214
ChrX:43504501-43504800	X	43504501	43504800		null					Not found	0	0.414314	0.579657	0.154044
ChrX:43504801-43505100	X	43504801	43505100		null					Not found	0	0.374856	0.579657	0.198057
ChrX:43505101-43505400	X	43505101	43505400		null					Not found	0	0.374856	0.632891	0.220063
ChrX:43506001-43506300	X	43506001	43506300		null					Not found	0	0.261413	0.419956	0.158445
ChrX:43514101-43514400	X	43514101	43514400		null					Not found	0	0.379788	0.396296	0.123235
ChrX:43514401-43514700	X	43514401	43514700		null					Not found	0	0.419247	0.431785	0.118834
ChrX:43514701-43515000	X	43514701	43515000		null					Not found	0	0.443908	0.443615	0.110032
ChrX:43515001-43515300	X	43515001	43515300		null					Not found	0	0.438976	0.414041	0.0880252
ChrX:43518901-43519200	X	43518901	43519200		null					Not found	0	0.429111	0.44953	0.114433
ChrX:43520401-43520700	X	43520401	43520700		null					Not found	0	0.34033	0.301658	0.184853
ChrX:43529701-43530000	X	43529701	43530000		null					Not found	0	0.438976	0.419956	0.0748214
ChrX:43530001-43530300	X	43530001	43530300		null					Not found	0	0.399517	0.431785	0.0660189
ChrX:43540501-43540800	X	43540501	43540800		null					Not found	0	0.364991	0.272084	0.136439
ChrX:43540801-43541100	X	43540801	43541100		null					Not found	0	0.335397	0.272084	0.0748214
ChrX:43553101-43553400	X	43553101	43553400		null					Not found	0	0.374856	0.4377	0.14084
ChrX:43553401-43553700	X	43553401	43553700		null					Not found	0	0.394585	0.443615	0.167248
ChrX:43553701-43554000	X	43553701	43554000		null					Not found	0	0.399517	0.42587	0.180452
ChrX:43564801-43565100	X	43564801	43565100		null					Not found	0	0.374856	0.514593	0.0924265
ChrX:43565101-43565400	X	43565101	43565400		null					Not found	0	0.384721	0.520508	0.0792227
ChrX:43565401-43565700	X	43565401	43565700		null					Not found	0	0.394585	0.532338	0.083624
ChrX:43569001-43569300	X	43569001	43569300		null					Not found	0	0.40445	0.384466	0.145242
ChrX:43569301-43569600	X	43569301	43569600		null					Not found	0	0.438976	0.408126	0.0968277
ChrX:43569601-43569900	X	43569601	43569900		null					Not found	0	0.424179	0.490934	0.0968277
ChrX:43569901-43570200	X	43569901	43570200		null					Not found	0	0.364991	0.502764	0.0924265
ChrX:43570201-43570500	X	43570201	43570500		null					Not found	0	0.330465	0.490934	0.114433
ChrX:43571701-43572000	X	43571701	43572000		null					Not found	0	0.310736	0.526423	0.136439
ChrX:43572001-43572300	X	43572001	43572300		null					Not found	0	0.310736	0.609231	0.118834
ChrX:43572301-43572600	X	43572301	43572600		null					Not found	0	0.315668	0.603316	0.10563
ChrX:43572601-43572900	X	43572601	43572900		null					Not found	0	0.3206	0.573742	0.0748214
ChrX:43575901-43576200	X	43575901	43576200		null					Not found	0	0.266345	0.431785	0.123235
ChrX:43576201-43576500	X	43576201	43576500		null					Not found	0	0.25648	0.46136	0.167248
ChrX:43577701-43578000	X	43577701	43578000		null					Not found	0	0.364991	0.354892	0.145242
ChrX:43578001-43578300	X	43578001	43578300		null					Not found	0	0.384721	0.402211	0.162847
ChrX:43585201-43585500	X	43585201	43585500		null					Not found	0	0.498164	0.354892	0.136439
ChrX:43585501-43585800	X	43585501	43585800		null					Not found	0	0.498164	0.378552	0.118834
ChrX:43585801-43586100	X	43585801	43586100		null					Not found	0	0.473502	0.455445	0.127637
ChrX:43590001-43590300	X	43590001	43590300		null					Not found	0	0.345262	0.502764	0.14084
ChrX:43592101-43592400	X	43592101	43592400		null					Not found	0	0.345262	0.496849	0.180452
ChrX:43592401-43592700	X	43592401	43592700		null					Not found	0	0.305803	0.46136	0.149643
ChrX:43592701-43593000	X	43592701	43593000		null					Not found	0	0.310736	0.46136	0.127637
ChrX:43593001-43593300	X	43593001	43593300		null					Not found	0	0.325533	0.467275	0.123235
ChrX:43593601-43593900	X	43593601	43593900		null					Not found	0	0.394585	0.485019	0.14084
ChrX:43593901-43594200	X	43593901	43594200		null					Not found	0	0.40445	0.443615	0.136439
ChrX:43594201-43594500	X	43594201	43594500		null					Not found	0	0.414314	0.4377	0.162847
ChrX:43603801-43604100	X	43603801	43604100		null					Not found	0	0.25648	0.591487	0.132038
ChrX:43604101-43604400	X	43604101	43604400		null					Not found	0	0.241683	0.579657	0.132038
ChrX:43604401-43604700	X	43604401	43604700		null					Not found	0	0.221954	0.591487	0.136439
ChrX:43605301-43605600	X	43605301	43605600		null					Not found	0	0.281142	0.544168	0.145242
ChrX:43605601-43605900	X	43605601	43605900		null					Not found	0	0.345262	0.496849	0.132038
ChrX:43608601-43608900	X	43608601	43608900		null					Not found	0	0.350194	0.396296	0.14084
ChrX:43608901-43609200	X	43608901	43609200		null					Not found	0	0.345262	0.431785	0.149643
ChrX:43609201-43609500	X	43609201	43609500		null					Not found	0	0.325533	0.46136	0.158445
ChrX:43612201-43612500	X	43612201	43612500		null					Not found	0	0.310736	0.319403	0.149643
ChrX:43612501-43612800	X	43612501	43612800		null					Not found	0	0.330465	0.366722	0.162847
ChrX:43614001-43614300	X	43614001	43614300		null					Not found	0	0.493231	0.414041	0.162847
ChrX:43614301-43614600	X	43614301	43614600		null					Not found	0	0.483367	0.431785	0.123235
ChrX:43614601-43614900	X	43614601	43614900		null					Not found	0	0.409382	0.42587	0.0880252
ChrX:43614901-43615200	X	43614901	43615200		null					Not found	0	0.409382	0.508679	0.0880252
ChrX:43620901-43621200	X	43620901	43621200		null					Not found	0	0.369924	0.496849	0.127637
ChrX:43621201-43621500	X	43621201	43621500		null					Not found	0	0.389653	0.455445	0.180452
ChrX:43621501-43621800	X	43621501	43621800		null					Not found	0	0.438976	0.414041	0.206859
ChrX:43622701-43623000	X	43622701	43623000		null					Not found	0	0.394585	0.396296	0.127637
ChrX:43623001-43623300	X	43623001	43623300		null					Not found	0	0.379788	0.419956	0.0880252
ChrX:43623301-43623600	X	43623301	43623600		null					Not found	0	0.394585	0.44953	0.101229
ChrX:43623601-43623900	X	43623601	43623900		null					Not found	0	0.350194	0.384466	0.0924265
ChrX:43623901-43624200	X	43623901	43624200		null					Not found	0	0.300871	0.313488	0.0748214
ChrX:43635001-43635300	X	43635001	43635300		null					Not found	0	0.458705	0.408126	0.242069
ChrX:43635301-43635600	X	43635301	43635600		null					Not found	0	0.463638	0.455445	0.220063
ChrX:43635601-43635900	X	43635601	43635900		null					Not found	0	0.527758	0.526423	0.228866
ChrX:43635901-43636200	X	43635901	43636200		null					Not found	0	0.512961	0.538253	0.224464
ChrX:43636201-43636500	X	43636201	43636500		null					Not found	0	0.438976	0.567827	0.189254
ChrX:43639201-43639500	X	43639201	43639500		null					Not found	0	0.394585	0.396296	0.171649
ChrX:43639501-43639800	X	43639501	43639800		null					Not found	0	0.394585	0.384466	0.132038
ChrX:43640101-43640400	X	43640101	43640400		null					Not found	0	0.355127	0.526423	0.136439
ChrX:43640401-43640700	X	43640401	43640700		null					Not found	0	0.330465	0.544168	0.136439
ChrX:43640701-43641000	X	43640701	43641000		null					Not found	0	0.3206	0.561912	0.167248
ChrX:43642501-43642800	X	43642501	43642800		null					Not found	0	0.463638	0.479104	0.158445
ChrX:43642801-43643100	X	43642801	43643100		null					Not found	0	0.498164	0.496849	0.167248
ChrX:43643101-43643400	X	43643101	43643400		null					Not found	0	0.552419	0.496849	0.17605
ChrX:43643401-43643700	X	43643401	43643700		null					Not found	0	0.517893	0.490934	0.17605
ChrX:43643701-43644000	X	43643701	43644000		null					Not found	0	0.443908	0.473189	0.171649
ChrX:43644001-43644300	X	43644001	43644300		null					Not found	0	0.40445	0.473189	0.162847
ChrX:43644301-43644600	X	43644301	43644600		null					Not found	0	0.345262	0.455445	0.149643
ChrX:43644601-43644900	X	43644601	43644900		null					Not found	0	0.281142	0.419956	0.127637
ChrX:43645801-43646100	X	43645801	43646100		null					Not found	0	0.325533	0.532338	0.0880252
ChrX:43646101-43646400	X	43646101	43646400		null					Not found	0	0.364991	0.615146	0.127637
ChrX:43646401-43646700	X	43646401	43646700		null					Not found	0	0.394585	0.65655	0.136439
ChrX:43646701-43647000	X	43646701	43647000		null					Not found	0	0.360059	0.567827	0.14084
ChrX:43647001-43647300	X	43647001	43647300		null					Not found	0	0.369924	0.514593	0.180452
ChrX:43651801-43652100	X	43651801	43652100		null					Not found	0	0.399517	0.44953	0.154044
ChrX:43652101-43652400	X	43652101	43652400		null					Not found	0	0.419247	0.431785	0.167248
ChrX:43652401-43652700	X	43652401	43652700		null					Not found	0	0.40445	0.44953	0.171649
ChrX:43653301-43653600	X	43653301	43653600		null					Not found	0	0.419247	0.366722	0.132038
ChrX:43661101-43661400	X	43661101	43661400		null					Not found	0	0.286074	0.4377	0.0792227
ChrX:43661401-43661700	X	43661401	43661700		null					Not found	0	0.315668	0.473189	0.132038
ChrX:43667701-43668000	X	43667701	43668000		null					Not found	0	0.231819	0.360807	0.127637
ChrX:43668001-43668300	X	43668001	43668300		null					Not found	0	0.226886	0.360807	0.110032
ChrX:43680601-43680900	X	43680601	43680900		null					Not found	0	0.27621	0.319403	0.0880252
ChrX:43680901-43681200	X	43680901	43681200		null					Not found	0	0.3206	0.354892	0.0880252
ChrX:43686601-43686900	X	43686601	43686900		null					Not found	0	0.360059	0.396296	0.110032
ChrX:43686901-43687200	X	43686901	43687200		null					Not found	0	0.374856	0.408126	0.132038
ChrX:43689601-43689900	X	43689601	43689900		null					Not found	0	0.315668	0.402211	0.127637
ChrX:43689901-43690200	X	43689901	43690200		null					Not found	0	0.360059	0.485019	0.118834
ChrX:43690201-43690500	X	43690201	43690500		null					Not found	0	0.350194	0.431785	0.0968277
ChrX:43690501-43690800	X	43690501	43690800		null					Not found	0	0.315668	0.360807	0.0968277
ChrX:43691701-43692000	X	43691701	43692000		null					Not found	0	0.241683	0.272084	0.10563
ChrX:43692001-43692300	X	43692001	43692300		null					Not found	0	0.266345	0.348977	0.10563
ChrX:43692901-43693200	X	43692901	43693200		null					Not found	0	0.300871	0.414041	0.118834
ChrX:43693201-43693500	X	43693201	43693500		null					Not found	0	0.369924	0.42587	0.10563
ChrX:43693801-43694100	X	43693801	43694100		null					Not found	0	0.448841	0.42587	0.114433
ChrX:43695001-43695300	X	43695001	43695300		null					Not found	0	0.419247	0.390381	0.101229
ChrX:43695301-43695600	X	43695301	43695600		null					Not found	0	0.424179	0.396296	0.0792227
ChrX:43696201-43696500	X	43696201	43696500		null					Not found	0	0.286074	0.414041	0.0704202
ChrX:43696501-43696800	X	43696501	43696800		null					Not found	0	0.25648	0.443615	0.0880252
ChrX:43697101-43697400	X	43697101	43697400		null					Not found	0	0.291007	0.378552	0.114433
ChrX:43697401-43697700	X	43697401	43697700		null					Not found	0	0.325533	0.366722	0.123235
ChrX:43697701-43698000	X	43697701	43698000		null					Not found	0	0.379788	0.414041	0.118834
ChrX:43705801-43706100	X	43705801	43706100		null					Not found	0	0.345262	0.496849	0.167248
ChrX:43706101-43706400	X	43706101	43706400		null					Not found	0	0.34033	0.520508	0.14084
ChrX:43706701-43707000	X	43706701	43707000		null					Not found	0	0.300871	0.414041	0.0880252
ChrX:43709101-43709400	X	43709101	43709400		null					Not found	0	0.443908	0.337147	0.14084
ChrX:43709401-43709700	X	43709401	43709700		null					Not found	0	0.458705	0.331233	0.114433
ChrX:43716301-43716600	X	43716301	43716600		null					Not found	0	0.231819	0.526423	0.193655
ChrX:43716601-43716900	X	43716601	43716900		null					Not found	0	0.241683	0.473189	0.171649
ChrX:43716901-43717200	X	43716901	43717200		null					Not found	0	0.291007	0.42587	0.202458
ChrX:43718101-43718400	X	43718101	43718400		null					Not found	0	0.478434	0.414041	0.118834
ChrX:43718401-43718700	X	43718401	43718700		null					Not found	0	0.483367	0.490934	0.110032
ChrX:43718701-43719000	X	43718701	43719000		null					Not found	0	0.527758	0.550083	0.123235
ChrX:43719001-43719300	X	43719001	43719300		null					Not found	0	0.498164	0.585572	0.118834
ChrX:43719301-43719600	X	43719301	43719600		null					Not found	0	0.443908	0.555998	0.123235
ChrX:43730101-43730400	X	43730101	43730400		null					Not found	0	0.364991	0.408126	0.110032
ChrX:43730401-43730700	X	43730401	43730700		null					Not found	0	0.364991	0.42587	0.127637
ChrX:43730701-43731000	X	43730701	43731000		null					Not found	0	0.34033	0.4377	0.127637
ChrX:43731001-43731300	X	43731001	43731300		null					Not found	0	0.355127	0.508679	0.114433
ChrX:43731301-43731600	X	43731301	43731600		null					Not found	0	0.350194	0.473189	0.0924265
ChrX:43731601-43731900	X	43731601	43731900		null					Not found	0	0.300871	0.4377	0.0748214
ChrX:43731901-43732200	X	43731901	43732200		null					Not found	0	0.295939	0.44953	0.0440126
ChrX:43732801-43733100	X	43732801	43733100		null					Not found	0	0.291007	0.419956	0.0660189
ChrX:43733101-43733400	X	43733101	43733400		null					Not found	0	0.355127	0.455445	0.110032
ChrX:43734901-43735200	X	43734901	43735200		null					Not found	0	0.291007	0.544168	0.162847
ChrX:43735201-43735500	X	43735201	43735500		null					Not found	0	0.266345	0.44953	0.149643
ChrX:43739701-43740000	X	43739701	43740000		null					Not found	0	0.310736	0.479104	0.127637
ChrX:43741201-43741500	X	43741201	43741500		null					Not found	0	0.310736	0.360807	0.184853
ChrX:43741501-43741800	X	43741501	43741800		null					Not found	0	0.261413	0.366722	0.171649
ChrX:43747201-43747500	X	43747201	43747500		null					Not found	0	0.286074	0.313488	0.136439
ChrX:43747501-43747800	X	43747501	43747800		null					Not found	0	0.291007	0.325318	0.149643
ChrX:43756801-43757100	X	43756801	43757100		null					Not found	0	0.443908	0.348977	0.0880252
ChrX:43757101-43757400	X	43757101	43757400		null					Not found	0	0.424179	0.325318	0.0792227
ChrX:43757401-43757700	X	43757401	43757700		null					Not found	0	0.424179	0.307573	0.0924265
ChrX:43760701-43761000	X	43760701	43761000		null					Not found	0	0.305803	0.366722	0.0484139
ChrX:43763701-43764000	X	43763701	43764000		null					Not found	0	0.291007	0.692039	0.110032
ChrX:43764001-43764300	X	43764001	43764300		null					Not found	0	0.345262	0.721614	0.136439
ChrX:43764301-43764600	X	43764301	43764600		null					Not found	0	0.379788	0.674295	0.145242
ChrX:43764601-43764900	X	43764601	43764900		null					Not found	0	0.389653	0.585572	0.145242
ChrX:43764901-43765200	X	43764901	43765200		null					Not found	0	0.40445	0.544168	0.132038
ChrX:43765501-43765800	X	43765501	43765800		null					Not found	0	0.374856	0.520508	0.123235
ChrX:43765801-43766100	X	43765801	43766100		null					Not found	0	0.424179	0.567827	0.171649
ChrX:43766101-43766400	X	43766101	43766400		null					Not found	0	0.463638	0.591487	0.206859
ChrX:43766401-43766700	X	43766401	43766700		null					Not found	0	0.463638	0.567827	0.220063
ChrX:43766701-43767000	X	43766701	43767000		null					Not found	0	0.438976	0.573742	0.206859
ChrX:43772701-43773000	X	43772701	43773000		null					Not found	0	0.207157	0.44953	0.083624
ChrX:43773001-43773300	X	43773001	43773300		null					Not found	0	0.261413	0.532338	0.101229
ChrX:43773301-43773600	X	43773301	43773600		null					Not found	0	0.315668	0.591487	0.171649
ChrX:43779301-43779600	X	43779301	43779600		null					Not found	0	0.207157	0.372637	0.10563
ChrX:43779601-43779900	X	43779601	43779900		null					Not found	0	0.236751	0.396296	0.114433
ChrX:43782601-43782900	X	43782601	43782900		null					Not found	0	0.286074	0.384466	0.14084
ChrX:43783201-43783500	X	43783201	43783500		null					Not found	0	0.419247	0.46136	0.123235
ChrX:43783501-43783800	X	43783501	43783800		null					Not found	0	0.355127	0.46136	0.123235
ChrX:43783801-43784100	X	43783801	43784100		null					Not found	0	0.355127	0.467275	0.149643
ChrX:43792501-43792800	X	43792501	43792800		null					Not found	0	0.286074	0.419956	0.215662
ChrX:43794001-43794300	X	43794001	43794300		null					Not found	0	0.424179	0.44953	0.114433
ChrX:43794301-43794600	X	43794301	43794600		null					Not found	0	0.384721	0.467275	0.0792227
ChrX:43794601-43794900	X	43794601	43794900		null					Not found	0	0.394585	0.443615	0.0748214
ChrX:43796701-43797000	X	43796701	43797000		null					Not found	0	0.246616	0.42587	0.101229
ChrX:43797001-43797300	X	43797001	43797300		null					Not found	0	0.246616	0.414041	0.145242
ChrX:43807801-43808100	X	43807801	43808100		null					Not found	0	0.350194	0.390381	0.154044
ChrX:43808701-43809000	X	43808701	43809000		null					Not found	0	0.429111	0.443615	0.127637
ChrX:43809001-43809300	X	43809001	43809300		null					Not found	0	0.438976	0.473189	0.110032
ChrX:43809301-43809600	X	43809301	43809600		null					Not found	0	0.434044	0.479104	0.0968277
ChrX:43810201-43810500	X	43810201	43810500		null					Not found	0	0.310736	0.479104	0.101229
ChrX:43826401-43826700	X	43826401	43826700		null					Not found	0	0.424179	0.313488	0.145242
ChrX:43826701-43827000	X	43826701	43827000		null					Not found	0	0.434044	0.384466	0.154044
ChrX:43827001-43827300	X	43827001	43827300		null					Not found	0	0.438976	0.396296	0.167248
ChrX:43827301-43827600	X	43827301	43827600		null					Not found	0	0.389653	0.337147	0.145242
ChrX:43840501-43840800	X	43840501	43840800		null					Not found	0	0.335397	0.555998	0.127637
ChrX:43840801-43841100	X	43840801	43841100		null					Not found	0	0.384721	0.520508	0.110032
ChrX:43841101-43841400	X	43841101	43841400		null					Not found	0	0.360059	0.526423	0.123235
ChrX:43843801-43844100	X	43843801	43844100		null					Not found	0	0.443908	0.408126	0.162847
ChrX:43844101-43844400	X	43844101	43844400		null					Not found	0	0.369924	0.343062	0.123235
ChrX:43844401-43844700	X	43844401	43844700		null					Not found	0	0.355127	0.313488	0.145242
ChrX:43846801-43847100	X	43846801	43847100		null					Not found	0	0.281142	0.473189	0.14084
ChrX:43847101-43847400	X	43847101	43847400		null					Not found	0	0.286074	0.402211	0.136439
ChrX:43848601-43848900	X	43848601	43848900		null					Not found	0	0.271277	0.638806	0.123235
ChrX:43848901-43849200	X	43848901	43849200		null					Not found	0	0.251548	0.626976	0.10563
ChrX:43849201-43849500	X	43849201	43849500		null					Not found	0	0.281142	0.597402	0.10563
ChrX:43862401-43862700	X	43862401	43862700		null					Not found	0	0.350194	0.42587	0.14084
ChrX:43862701-43863000	X	43862701	43863000		null					Not found	0	0.364991	0.408126	0.14084
ChrX:43863001-43863300	X	43863001	43863300		null					Not found	0	0.384721	0.402211	0.127637
ChrX:43867801-43868100	X	43867801	43868100		null					Not found	0	0.350194	0.366722	0.0792227
ChrX:43868101-43868400	X	43868101	43868400		null					Not found	0	0.325533	0.414041	0.10563
ChrX:43868401-43868700	X	43868401	43868700		null					Not found	0	0.286074	0.431785	0.118834
ChrX:43870501-43870800	X	43870501	43870800		null					Not found	0	0.355127	0.490934	0.0968277
ChrX:43870801-43871100	X	43870801	43871100		null					Not found	0	0.414314	0.473189	0.127637
ChrX:43872301-43872600	X	43872301	43872600		null					Not found	0	0.246616	0.473189	0.132038
ChrX:43873501-43873800	X	43873501	43873800		null					Not found	0	0.458705	0.502764	0.180452
ChrX:43873801-43874100	X	43873801	43874100		null					Not found	0	0.483367	0.44953	0.215662
ChrX:43874101-43874400	X	43874101	43874400		null					Not found	0	0.46857	0.443615	0.228866
ChrX:43874701-43875000	X	43874701	43875000		null					Not found	0	0.443908	0.414041	0.202458
ChrX:43875001-43875300	X	43875001	43875300		null					Not found	0	0.40445	0.443615	0.184853
ChrX:43875301-43875600	X	43875301	43875600		null					Not found	0	0.399517	0.502764	0.158445
ChrX:43875601-43875900	X	43875601	43875900		null					Not found	0	0.389653	0.490934	0.132038
ChrX:43875901-43876200	X	43875901	43876200		null					Not found	0	0.315668	0.532338	0.123235
ChrX:43887601-43887900	X	43887601	43887900		null					Not found	0	0.251548	0.360807	0.0880252
ChrX:43887901-43888200	X	43887901	43888200		null					Not found	0	0.27621	0.396296	0.0792227
ChrX:43888501-43888800	X	43888501	43888800		null					Not found	0	0.295939	0.419956	0.127637
ChrX:43888801-43889100	X	43888801	43889100		null					Not found	0	0.300871	0.360807	0.149643
ChrX:43889101-43889400	X	43889101	43889400		null					Not found	0	0.360059	0.360807	0.167248
ChrX:43915201-43915500	X	43915201	43915500		null					Not found	0	0.286074	0.295743	0.154044
ChrX:43915501-43915800	X	43915501	43915800		null					Not found	0	0.305803	0.307573	0.158445
ChrX:43938901-43939200	X	43938901	43939200		null					Not found	0	0.355127	0.42587	0.101229
ChrX:43943101-43943400	X	43943101	43943400		null					Not found	0	0.438976	0.455445	0.162847
ChrX:43943401-43943700	X	43943401	43943700		null					Not found	0	0.483367	0.443615	0.162847
ChrX:43943701-43944000	X	43943701	43944000		null					Not found	0	0.53269	0.443615	0.189254
ChrX:43945801-43946100	X	43945801	43946100		null					Not found	0	0.40445	0.567827	0.180452
ChrX:43946101-43946400	X	43946101	43946400		null					Not found	0	0.409382	0.567827	0.171649
ChrX:43946401-43946700	X	43946401	43946700		null					Not found	0	0.384721	0.496849	0.154044
ChrX:43946701-43947000	X	43946701	43947000		null					Not found	0	0.3206	0.4377	0.136439
ChrX:43958401-43958700	X	43958401	43958700		null					Not found	0	0.310736	0.473189	0.184853
ChrX:43958701-43959000	X	43958701	43959000		null					Not found	0	0.305803	0.44953	0.167248
ChrX:43959601-43959900	X	43959601	43959900		null					Not found	0	0.364991	0.408126	0.110032
ChrX:43959901-43960200	X	43959901	43960200		null					Not found	0	0.364991	0.360807	0.10563
ChrX:43960201-43960500	X	43960201	43960500		null					Not found	0	0.374856	0.390381	0.14084
ChrX:43964101-43964400	X	43964101	43964400		null					Not found	0	0.364991	0.319403	0.17605
ChrX:43964401-43964700	X	43964401	43964700		null					Not found	0	0.310736	0.325318	0.145242
ChrX:43965301-43965600	X	43965301	43965600		null					Not found	0	0.429111	0.414041	0.167248
ChrX:43965601-43965900	X	43965601	43965900		null					Not found	0	0.473502	0.419956	0.180452
ChrX:43965901-43966200	X	43965901	43966200		null					Not found	0	0.503096	0.384466	0.184853
ChrX:43967401-43967700	X	43967401	43967700		null					Not found	0	0.25648	0.354892	0.101229
ChrX:43967701-43968000	X	43967701	43968000		null					Not found	0	0.226886	0.313488	0.0968277
ChrX:43972501-43972800	X	43972501	43972800		null					Not found	0	0.330465	0.46136	0.193655
ChrX:43972801-43973100	X	43972801	43973100		null					Not found	0	0.424179	0.479104	0.184853
ChrX:43973101-43973400	X	43973101	43973400		null					Not found	0	0.473502	0.485019	0.189254
ChrX:43974601-43974900	X	43974601	43974900		null					Not found	0	0.281142	0.408126	0.132038
ChrX:43982101-43982400	X	43982101	43982400		null					Not found	0	0.226886	0.343062	0.158445
ChrX:43982401-43982700	X	43982401	43982700		null					Not found	0	0.251548	0.372637	0.17605
ChrX:43982701-43983000	X	43982701	43983000		null					Not found	0	0.305803	0.402211	0.215662
ChrX:43986301-43986600	X	43986301	43986600		null					Not found	0	0.305803	0.313488	0.224464
ChrX:43986601-43986900	X	43986601	43986900		null					Not found	0	0.369924	0.283914	0.193655
ChrX:44024101-44024400	X	44024101	44024400		null					Not found	0	0.325533	0.526423	0.167248
ChrX:44024401-44024700	X	44024401	44024700		null					Not found	0	0.350194	0.473189	0.145242
ChrX:44024701-44025000	X	44024701	44025000		null					Not found	0	0.394585	0.490934	0.154044
ChrX:44025001-44025300	X	44025001	44025300		null					Not found	0	0.463638	0.502764	0.171649
ChrX:44035801-44036100	X	44035801	44036100		null					Not found	0	0.345262	0.431785	0.127637
ChrX:44036101-44036400	X	44036101	44036400		null					Not found	0	0.364991	0.4377	0.14084
ChrX:44036401-44036700	X	44036401	44036700		null					Not found	0	0.335397	0.44953	0.136439
ChrX:44037301-44037600	X	44037301	44037600		null					Not found	0	0.221954	0.431785	0.154044
ChrX:44037601-44037900	X	44037601	44037900		null					Not found	0	0.207157	0.44953	0.154044
ChrX:44051701-44052000	X	44051701	44052000		null					Not found	0	0.310736	0.325318	0.189254
ChrX:44052001-44052300	X	44052001	44052300		null					Not found	0	0.315668	0.396296	0.215662
ChrX:44059501-44059800	X	44059501	44059800		null					Not found	0	0.409382	0.419956	0.14084
ChrX:44059801-44060100	X	44059801	44060100		null					Not found	0	0.384721	0.44953	0.149643
ChrX:44060101-44060400	X	44060101	44060400		null					Not found	0	0.355127	0.42587	0.158445
ChrX:44068801-44069100	X	44068801	44069100		null					Not found	0	0.266345	0.455445	0.0660189
ChrX:44069101-44069400	X	44069101	44069400		null					Not found	0	0.325533	0.496849	0.0924265
ChrX:44069401-44069700	X	44069401	44069700		null					Not found	0	0.335397	0.532338	0.114433
ChrX:44070301-44070600	X	44070301	44070600		null					Not found	0	0.330465	0.579657	0.101229
ChrX:44070601-44070900	X	44070601	44070900		null					Not found	0	0.295939	0.597402	0.0880252
ChrX:44070901-44071200	X	44070901	44071200		null					Not found	0	0.34033	0.579657	0.0792227
ChrX:44072101-44072400	X	44072101	44072400		null					Not found	0	0.325533	0.485019	0.132038
ChrX:44072401-44072700	X	44072401	44072700		null					Not found	0	0.281142	0.46136	0.149643
ChrX:44076901-44077200	X	44076901	44077200		null					Not found	0	0.325533	0.44953	0.255273
ChrX:44077201-44077500	X	44077201	44077500		null					Not found	0	0.458705	0.443615	0.202458
ChrX:44077501-44077800	X	44077501	44077800		null					Not found	0	0.552419	0.455445	0.145242
ChrX:44077801-44078100	X	44077801	44078100		null					Not found	0	0.606675	0.42587	0.123235
ChrX:44078101-44078400	X	44078101	44078400		null					Not found	0	0.567216	0.42587	0.0880252
ChrX:44078401-44078700	X	44078401	44078700		null					Not found	0	0.478434	0.455445	0.0748214
ChrX:44078701-44079000	X	44078701	44079000		null					Not found	0	0.335397	0.455445	0.0748214
ChrX:44082901-44083200	X	44082901	44083200		null					Not found	0	0.350194	0.378552	0.0572164
ChrX:44087701-44088000	X	44087701	44088000		null					Not found	0	0.281142	0.591487	0.162847
ChrX:44088301-44088600	X	44088301	44088600		null					Not found	0	0.360059	0.626976	0.189254
ChrX:44088601-44088900	X	44088601	44088900		null					Not found	0	0.364991	0.591487	0.198057
ChrX:44088901-44089200	X	44088901	44089200		null					Not found	0	0.360059	0.550083	0.17605
ChrX:44090701-44091000	X	44090701	44091000		null					Not found	0	0.335397	0.496849	0.162847
ChrX:44092501-44092800	X	44092501	44092800		null					Not found	0	0.261413	0.502764	0.118834
ChrX:44092801-44093100	X	44092801	44093100		null					Not found	0	0.271277	0.473189	0.083624
ChrX:44093701-44094000	X	44093701	44094000		null					Not found	0	0.419247	0.4377	0.206859
ChrX:44094001-44094300	X	44094001	44094300		null					Not found	0	0.493231	0.485019	0.242069
ChrX:44094301-44094600	X	44094301	44094600		null					Not found	0	0.542555	0.526423	0.242069
ChrX:44094601-44094900	X	44094601	44094900		null					Not found	0	0.542555	0.490934	0.286082
ChrX:44094901-44095200	X	44094901	44095200		null					Not found	0	0.488299	0.431785	0.259674
ChrX:44099401-44099700	X	44099401	44099700		null					Not found	0	0.231819	0.443615	0.10563
ChrX:44099701-44100000	X	44099701	44100000		null					Not found	0	0.241683	0.419956	0.110032
ChrX:44120701-44121000	X	44120701	44121000		null					Not found	0	0.315668	0.42587	0.110032
ChrX:44121001-44121300	X	44121001	44121300		null					Not found	0	0.27621	0.414041	0.0880252
ChrX:44122201-44122500	X	44122201	44122500		null					Not found	0	0.409382	0.378552	0.132038
ChrX:44122501-44122800	X	44122501	44122800		null					Not found	0	0.483367	0.419956	0.180452
ChrX:44122801-44123100	X	44122801	44123100		null					Not found	0	0.498164	0.467275	0.206859
ChrX:44126701-44127000	X	44126701	44127000		null					Not found	0	0.21209	0.473189	0.0704202
ChrX:44127001-44127300	X	44127001	44127300		null					Not found	0	0.25648	0.496849	0.0880252
ChrX:44127301-44127600	X	44127301	44127600		null					Not found	0	0.27621	0.532338	0.132038
ChrX:44138401-44138700	X	44138401	44138700		null					Not found	0	0.162766	0.396296	0.0528151
ChrX:44138701-44139000	X	44138701	44139000		null					Not found	0	0.19236	0.372637	0.0704202
ChrX:44139601-44139900	X	44139601	44139900		null					Not found	0	0.330465	0.283914	0.101229
ChrX:44139901-44140200	X	44139901	44140200		null					Not found	0	0.369924	0.313488	0.114433
ChrX:44144701-44145000	X	44144701	44145000		null					Not found	0	0.3206	0.313488	0.189254
ChrX:44145001-44145300	X	44145001	44145300		null					Not found	0	0.350194	0.354892	0.158445
ChrX:44148901-44149200	X	44148901	44149200		null					Not found	0	0.291007	0.372637	0.123235
ChrX:44149201-44149500	X	44149201	44149500		null					Not found	0	0.261413	0.354892	0.118834
ChrX:44157001-44157300	X	44157001	44157300		null					Not found	0	0.488299	0.520508	0.206859
ChrX:44157301-44157600	X	44157301	44157600		null					Not found	0	0.473502	0.514593	0.17605
ChrX:44157601-44157900	X	44157601	44157900		null					Not found	0	0.493231	0.550083	0.158445
ChrX:44163601-44163900	X	44163601	44163900		null					Not found	0	0.473502	0.325318	0.127637
ChrX:44163901-44164200	X	44163901	44164200		null					Not found	0	0.611607	0.378552	0.171649
ChrX:44164201-44164500	X	44164201	44164500		null					Not found	0	0.626404	0.360807	0.242069
ChrX:44164501-44164800	X	44164501	44164800		null					Not found	0	0.591878	0.337147	0.272878
ChrX:44164801-44165100	X	44164801	44165100		null					Not found	0	0.542555	0.295743	0.281681
ChrX:44191801-44192100	X	44191801	44192100		null					Not found	0	0.458705	0.4377	0.149643
ChrX:44192101-44192400	X	44192101	44192400		null					Not found	0	0.46857	0.496849	0.158445
ChrX:44192401-44192700	X	44192401	44192700		null					Not found	0	0.498164	0.496849	0.162847
ChrX:44192701-44193000	X	44192701	44193000		null					Not found	0	0.503096	0.538253	0.162847
ChrX:44193001-44193300	X	44193001	44193300		null					Not found	0	0.448841	0.538253	0.17605
ChrX:44193301-44193600	X	44193301	44193600		null					Not found	0	0.448841	0.585572	0.184853
ChrX:44193601-44193900	X	44193601	44193900		null					Not found	0	0.443908	0.585572	0.180452
ChrX:44193901-44194200	X	44193901	44194200		null					Not found	0	0.40445	0.597402	0.171649
ChrX:44194201-44194500	X	44194201	44194500		null					Not found	0	0.360059	0.538253	0.145242
ChrX:44205001-44205300	X	44205001	44205300		null					Not found	0	0.300871	0.384466	0.118834
ChrX:44214301-44214600	X	44214301	44214600		null					Not found	0	0.419247	0.354892	0.14084
ChrX:44214601-44214900	X	44214601	44214900		null					Not found	0	0.438976	0.360807	0.158445
ChrX:44214901-44215200	X	44214901	44215200		null					Not found	0	0.419247	0.337147	0.171649
ChrX:44217001-44217300	X	44217001	44217300		null					Not found	0	0.19236	0.354892	0.17605
ChrX:44217301-44217600	X	44217301	44217600		null					Not found	0	0.226886	0.378552	0.14084
ChrX:44218801-44219100	X	44218801	44219100		null					Not found	0	0.429111	0.479104	0.17605
ChrX:44219101-44219400	X	44219101	44219400		null					Not found	0	0.409382	0.4377	0.154044
ChrX:44232601-44232900	X	44232601	44232900		null					Not found	0	0.310736	0.360807	0.145242
ChrX:44232901-44233200	X	44232901	44233200		null					Not found	0	0.325533	0.419956	0.0968277
ChrX:44234101-44234400	X	44234101	44234400		null					Not found	0	0.478434	0.372637	0.110032
ChrX:44242201-44242500	X	44242201	44242500		null					Not found	0	0.305803	0.532338	0.0616177
ChrX:44242501-44242800	X	44242501	44242800		null					Not found	0	0.379788	0.561912	0.0660189
ChrX:44242801-44243100	X	44242801	44243100		null					Not found	0	0.419247	0.544168	0.110032
ChrX:44243101-44243400	X	44243101	44243400		null					Not found	0	0.434044	0.473189	0.14084
ChrX:44243401-44243700	X	44243401	44243700		null					Not found	0	0.434044	0.378552	0.136439
ChrX:44245801-44246100	X	44245801	44246100		null					Not found	0	0.360059	0.414041	0.10563
ChrX:44246101-44246400	X	44246101	44246400		null					Not found	0	0.360059	0.419956	0.10563
ChrX:44246401-44246700	X	44246401	44246700		null					Not found	0	0.369924	0.544168	0.101229
ChrX:44247001-44247300	X	44247001	44247300		null					Not found	0	0.281142	0.473189	0.0924265
ChrX:44247301-44247600	X	44247301	44247600		null					Not found	0	0.271277	0.443615	0.0792227
ChrX:44247601-44247900	X	44247601	44247900		null					Not found	0	0.231819	0.414041	0.0660189
ChrX:44255101-44255400	X	44255101	44255400		null					Not found	0	0.325533	0.337147	0.149643
ChrX:44255401-44255700	X	44255401	44255700		null					Not found	0	0.345262	0.354892	0.145242
ChrX:44255701-44256000	X	44255701	44256000		null					Not found	0	0.374856	0.384466	0.158445
ChrX:44256301-44256600	X	44256301	44256600		null					Not found	0	0.315668	0.467275	0.136439
ChrX:44256601-44256900	X	44256601	44256900		null					Not found	0	0.286074	0.467275	0.127637
ChrX:44256901-44257200	X	44256901	44257200		null					Not found	0	0.300871	0.514593	0.145242
ChrX:44261701-44262000	X	44261701	44262000		null					Not found	0	0.40445	0.46136	0.136439
ChrX:44262001-44262300	X	44262001	44262300		null					Not found	0	0.369924	0.408126	0.114433
ChrX:44275201-44275500	X	44275201	44275500		null					Not found	0	0.310736	0.396296	0.149643
ChrX:44275501-44275800	X	44275501	44275800		null					Not found	0	0.291007	0.402211	0.132038
ChrX:44277301-44277600	X	44277301	44277600		null					Not found	0	0.305803	0.496849	0.145242
ChrX:44277601-44277900	X	44277601	44277900		null					Not found	0	0.350194	0.544168	0.101229
ChrX:44277901-44278200	X	44277901	44278200		null					Not found	0	0.360059	0.644721	0.10563
ChrX:44278201-44278500	X	44278201	44278500		null					Not found	0	0.345262	0.632891	0.110032
ChrX:44278501-44278800	X	44278501	44278800		null					Not found	0	0.34033	0.615146	0.0968277
ChrX:44282401-44282700	X	44282401	44282700		null					Not found	0	0.315668	0.490934	0.0968277
ChrX:44282701-44283000	X	44282701	44283000		null					Not found	0	0.345262	0.473189	0.0968277
ChrX:44283001-44283300	X	44283001	44283300		null					Not found	0	0.355127	0.4377	0.0968277
ChrX:44294401-44294700	X	44294401	44294700		null					Not found	0	0.369924	0.544168	0.14084
ChrX:44294701-44295000	X	44294701	44295000		null					Not found	0	0.40445	0.579657	0.136439
ChrX:44295001-44295300	X	44295001	44295300		null					Not found	0	0.473502	0.561912	0.149643
ChrX:44295301-44295600	X	44295301	44295600		null					Not found	0	0.453773	0.520508	0.149643
ChrX:44295601-44295900	X	44295601	44295900		null					Not found	0	0.434044	0.485019	0.10563
ChrX:44296201-44296500	X	44296201	44296500		null					Not found	0	0.503096	0.390381	0.110032
ChrX:44296501-44296800	X	44296501	44296800		null					Not found	0	0.438976	0.402211	0.123235
ChrX:44303401-44303700	X	44303401	44303700		null					Not found	0	0.424179	0.508679	0.136439
ChrX:44303701-44304000	X	44303701	44304000		null					Not found	0	0.409382	0.532338	0.118834
ChrX:44304001-44304300	X	44304001	44304300		null					Not found	0	0.399517	0.561912	0.114433
ChrX:44304901-44305200	X	44304901	44305200		null					Not found	0	0.345262	0.431785	0.158445
ChrX:44315401-44315700	X	44315401	44315700		null					Not found	0	0.305803	0.615146	0.167248
ChrX:44315701-44316000	X	44315701	44316000		null					Not found	0	0.389653	0.632891	0.193655
ChrX:44324701-44325000	X	44324701	44325000		null					Not found	0	0.21209	0.372637	0.0264076
ChrX:44325001-44325300	X	44325001	44325300		null					Not found	0	0.202225	0.390381	0.017605
ChrX:44339101-44339400	X	44339101	44339400		null					Not found	0	0.379788	0.402211	0.184853
ChrX:44339401-44339700	X	44339401	44339700		null					Not found	0	0.369924	0.455445	0.154044
ChrX:44339701-44340000	X	44339701	44340000		null					Not found	0	0.345262	0.467275	0.149643
ChrX:44340001-44340300	X	44340001	44340300		null					Not found	0	0.335397	0.496849	0.158445
ChrX:44342101-44342400	X	44342101	44342400		null					Not found	0	0.409382	0.390381	0.167248
ChrX:44342401-44342700	X	44342401	44342700		null					Not found	0	0.438976	0.42587	0.220063
ChrX:44354101-44354400	X	44354101	44354400		null					Not found	0	0.241683	0.408126	0.0968277
ChrX:44354401-44354700	X	44354401	44354700		null					Not found	0	0.251548	0.402211	0.0968277
ChrX:44357101-44357400	X	44357101	44357400		null					Not found	0	0.330465	0.479104	0.167248
ChrX:44357401-44357700	X	44357401	44357700		null					Not found	0	0.266345	0.402211	0.132038
ChrX:44368201-44368500	X	44368201	44368500		null					Not found	0	0.434044	0.402211	0.110032
ChrX:44368501-44368800	X	44368501	44368800		null					Not found	0	0.488299	0.384466	0.10563
ChrX:44368801-44369100	X	44368801	44369100		null					Not found	0	0.498164	0.384466	0.114433
ChrX:44369101-44369400	X	44369101	44369400		null					Not found	0	0.434044	0.343062	0.127637
ChrX:44400001-44400300	X	44400001	44400300		null					Not found	0	0.384721	0.295743	0.132038
ChrX:44400301-44400600	X	44400301	44400600		null					Not found	0	0.350194	0.295743	0.114433
ChrX:44404201-44404500	X	44404201	44404500		null					Not found	0	0.291007	0.455445	0.118834
ChrX:44404501-44404800	X	44404501	44404800		null					Not found	0	0.364991	0.502764	0.123235
ChrX:44404801-44405100	X	44404801	44405100		null					Not found	0	0.394585	0.514593	0.123235
ChrX:44405101-44405400	X	44405101	44405400		null					Not found	0	0.394585	0.508679	0.0924265
ChrX:44405401-44405700	X	44405401	44405700		null					Not found	0	0.360059	0.508679	0.0792227
ChrX:44415601-44415900	X	44415601	44415900		null					Not found	0	0.315668	0.479104	0.198057
ChrX:44415901-44416200	X	44415901	44416200		null					Not found	0	0.305803	0.479104	0.17605
ChrX:44416201-44416500	X	44416201	44416500		null					Not found	0	0.286074	0.473189	0.17605
ChrX:44425801-44426100	X	44425801	44426100		null					Not found	0	0.369924	0.443615	0.127637
ChrX:44426101-44426400	X	44426101	44426400		null					Not found	0	0.360059	0.431785	0.123235
ChrX:44426401-44426700	X	44426401	44426700		null					Not found	0	0.345262	0.46136	0.101229
ChrX:44427001-44427300	X	44427001	44427300		null					Not found	0	0.25648	0.431785	0.114433
ChrX:44427301-44427600	X	44427301	44427600		null					Not found	0	0.187428	0.384466	0.127637
ChrX:44444401-44444700	X	44444401	44444700		null					Not found	0	0.350194	0.348977	0.114433
ChrX:44444701-44445000	X	44444701	44445000		null					Not found	0	0.335397	0.372637	0.118834
ChrX:44445001-44445300	X	44445001	44445300		null					Not found	0	0.34033	0.414041	0.158445
ChrX:44446801-44447100	X	44446801	44447100		null					Not found	0	0.355127	0.567827	0.167248
ChrX:44448001-44448300	X	44448001	44448300		null					Not found	0	0.374856	0.526423	0.171649
ChrX:44448301-44448600	X	44448301	44448600		null					Not found	0	0.448841	0.473189	0.206859
ChrX:44448601-44448900	X	44448601	44448900		null					Not found	0	0.478434	0.467275	0.242069
ChrX:44449201-44449500	X	44449201	44449500		null					Not found	0	0.488299	0.555998	0.220063
ChrX:44449501-44449800	X	44449501	44449800		null					Not found	0	0.483367	0.591487	0.189254
ChrX:44449801-44450100	X	44449801	44450100		null					Not found	0	0.438976	0.644721	0.14084
ChrX:44450101-44450400	X	44450101	44450400		null					Not found	0	0.493231	0.66838	0.110032
ChrX:44450401-44450700	X	44450401	44450700		null					Not found	0	0.537622	0.615146	0.110032
ChrX:44450701-44451000	X	44450701	44451000		null					Not found	0	0.517893	0.550083	0.132038
ChrX:44451001-44451300	X	44451001	44451300		null					Not found	0	0.517893	0.544168	0.132038
ChrX:44451301-44451600	X	44451301	44451600		null					Not found	0	0.53269	0.485019	0.14084
ChrX:44451601-44451900	X	44451601	44451900		null					Not found	0	0.503096	0.46136	0.145242
ChrX:44475301-44475600	X	44475301	44475600		null					Not found	0	0.374856	0.414041	0.101229
ChrX:44475601-44475900	X	44475601	44475900		null					Not found	0	0.325533	0.402211	0.118834
ChrX:44484001-44484300	X	44484001	44484300		null					Not found	0	0.350194	0.532338	0.0880252
ChrX:44484301-44484600	X	44484301	44484600		null					Not found	0	0.355127	0.603316	0.0968277
ChrX:44484601-44484900	X	44484601	44484900		null					Not found	0	0.384721	0.644721	0.110032
ChrX:44484901-44485200	X	44484901	44485200		null					Not found	0	0.394585	0.579657	0.123235
ChrX:44485201-44485500	X	44485201	44485500		null					Not found	0	0.414314	0.514593	0.123235
ChrX:44485501-44485800	X	44485501	44485800		null					Not found	0	0.40445	0.526423	0.149643
ChrX:44485801-44486100	X	44485801	44486100		null					Not found	0	0.438976	0.526423	0.14084
ChrX:44486101-44486400	X	44486101	44486400		null					Not found	0	0.443908	0.532338	0.14084
ChrX:44486401-44486700	X	44486401	44486700		null					Not found	0	0.503096	0.555998	0.162847
ChrX:44486701-44487000	X	44486701	44487000		null					Not found	0	0.473502	0.591487	0.17605
ChrX:44487001-44487300	X	44487001	44487300		null					Not found	0	0.429111	0.632891	0.162847
ChrX:44487301-44487600	X	44487301	44487600		null					Not found	0	0.350194	0.632891	0.158445
ChrX:44496901-44497200	X	44496901	44497200		null					Not found	0	0.409382	0.443615	0.149643
ChrX:44497201-44497500	X	44497201	44497500		null					Not found	0	0.399517	0.44953	0.145242
ChrX:44497501-44497800	X	44497501	44497800		null					Not found	0	0.448841	0.402211	0.158445
ChrX:44497801-44498100	X	44497801	44498100		null					Not found	0	0.483367	0.348977	0.17605
ChrX:44505601-44505900	X	44505601	44505900		null					Not found	0	0.3206	0.396296	0.162847
ChrX:44510701-44511000	X	44510701	44511000		null					Not found	0	0.335397	0.473189	0.0880252
ChrX:44511001-44511300	X	44511001	44511300		null					Not found	0	0.3206	0.455445	0.0880252
ChrX:44514901-44515200	X	44514901	44515200		null					Not found	0	0.419247	0.479104	0.0748214
ChrX:44515201-44515500	X	44515201	44515500		null					Not found	0	0.463638	0.46136	0.0880252
ChrX:44515501-44515800	X	44515501	44515800		null					Not found	0	0.434044	0.408126	0.114433
ChrX:44515801-44516100	X	44515801	44516100		null					Not found	0	0.384721	0.331233	0.136439
ChrX:44526301-44526600	X	44526301	44526600		null					Not found	0	0.291007	0.502764	0.158445
ChrX:44526601-44526900	X	44526601	44526900		null					Not found	0	0.355127	0.508679	0.127637
ChrX:44530801-44531100	X	44530801	44531100		null					Not found	0	0.27621	0.532338	0.14084
ChrX:44532601-44532900	X	44532601	44532900		null					Not found	0	0.305803	0.443615	0.132038
ChrX:44532901-44533200	X	44532901	44533200		null					Not found	0	0.310736	0.467275	0.127637
ChrX:44533201-44533500	X	44533201	44533500		null					Not found	0	0.286074	0.496849	0.10563
ChrX:44545801-44546100	X	44545801	44546100		null					Not found	0	0.305803	0.431785	0.198057
ChrX:44546101-44546400	X	44546101	44546400		null					Not found	0	0.315668	0.384466	0.198057
ChrX:44549101-44549400	X	44549101	44549400		null					Not found	0	0.286074	0.473189	0.193655
ChrX:44549401-44549700	X	44549401	44549700		null					Not found	0	0.281142	0.46136	0.184853
ChrX:44550601-44550900	X	44550601	44550900		null					Not found	0	0.305803	0.354892	0.149643
ChrX:44550901-44551200	X	44550901	44551200		null					Not found	0	0.305803	0.343062	0.136439
ChrX:44552101-44552400	X	44552101	44552400		null					Not found	0	0.300871	0.384466	0.127637
ChrX:44552401-44552700	X	44552401	44552700		null					Not found	0	0.364991	0.46136	0.17605
ChrX:44556601-44556900	X	44556601	44556900		null					Not found	0	0.325533	0.378552	0.110032
ChrX:44556901-44557200	X	44556901	44557200		null					Not found	0	0.438976	0.396296	0.136439
ChrX:44557201-44557500	X	44557201	44557500		null					Not found	0	0.512961	0.366722	0.123235
ChrX:44557501-44557800	X	44557501	44557800		null					Not found	0	0.498164	0.348977	0.10563
ChrX:44557801-44558100	X	44557801	44558100		null					Not found	0	0.46857	0.360807	0.110032
ChrX:44570401-44570700	X	44570401	44570700		null					Not found	0	0.25648	0.42587	0.149643
ChrX:44589901-44590200	X	44589901	44590200		null					Not found	0	0.177563	0.408126	0.132038
ChrX:44590201-44590500	X	44590201	44590500		null					Not found	0	0.197293	0.4377	0.118834
ChrX:44597701-44598000	X	44597701	44598000		null					Not found	0	0.325533	0.348977	0.127637
ChrX:44598001-44598300	X	44598001	44598300		null					Not found	0	0.369924	0.4377	0.145242
ChrX:44608501-44608800	X	44608501	44608800		null					Not found	0	0.236751	0.366722	0.10563
ChrX:44614801-44615100	X	44614801	44615100		null					Not found	0	0.241683	0.319403	0.0748214
ChrX:44615101-44615400	X	44615101	44615400		null					Not found	0	0.241683	0.254339	0.0704202
ChrX:44623801-44624100	X	44623801	44624100		null					Not found	0	0.295939	0.337147	0.132038
ChrX:44624101-44624400	X	44624101	44624400		null					Not found	0	0.291007	0.254339	0.110032
ChrX:44628301-44628600	X	44628301	44628600		null					Not found	0	0.21209	0.366722	0.132038
ChrX:44628601-44628900	X	44628601	44628900		null					Not found	0	0.172631	0.289829	0.114433
ChrX:44633701-44634000	X	44633701	44634000		null					Not found	0	0.300871	0.538253	0.110032
ChrX:44634001-44634300	X	44634001	44634300		null					Not found	0	0.305803	0.573742	0.118834
ChrX:44634301-44634600	X	44634301	44634600		null					Not found	0	0.325533	0.591487	0.101229
ChrX:44634601-44634900	X	44634601	44634900		null					Not found	0	0.360059	0.615146	0.10563
ChrX:44635201-44635500	X	44635201	44635500		null					Not found	0	0.355127	0.508679	0.132038
ChrX:44639701-44640000	X	44639701	44640000		null					Not found	0	0.379788	0.348977	0.17605
ChrX:44640001-44640300	X	44640001	44640300		null					Not found	0	0.364991	0.396296	0.17605
ChrX:44643001-44643300	X	44643001	44643300		null					Not found	0	0.310736	0.360807	0.0968277
ChrX:44644801-44645100	X	44644801	44645100		null					Not found	0	0.34033	0.550083	0.167248
ChrX:44645101-44645400	X	44645101	44645400		null					Not found	0	0.350194	0.573742	0.158445
ChrX:44645401-44645700	X	44645401	44645700		null					Not found	0	0.330465	0.579657	0.145242
ChrX:44648401-44648700	X	44648401	44648700		null					Not found	0	0.448841	0.431785	0.0880252
ChrX:44648701-44649000	X	44648701	44649000		null					Not found	0	0.429111	0.485019	0.10563
ChrX:44649001-44649300	X	44649001	44649300		null					Not found	0	0.409382	0.473189	0.118834
ChrX:44649901-44650200	X	44649901	44650200		null					Not found	0	0.3206	0.502764	0.114433
ChrX:44650201-44650500	X	44650201	44650500		null					Not found	0	0.330465	0.443615	0.127637
ChrX:44654101-44654400	X	44654101	44654400		null					Not found	0	0.369924	0.396296	0.17605
ChrX:44654401-44654700	X	44654401	44654700		null					Not found	0	0.434044	0.479104	0.220063
ChrX:44654701-44655000	X	44654701	44655000		null					Not found	0	0.414314	0.479104	0.206859
ChrX:44655001-44655300	X	44655001	44655300		null					Not found	0	0.389653	0.479104	0.162847
ChrX:44679301-44679600	X	44679301	44679600		null					Not found	0	0.394585	0.4377	0.149643
ChrX:44679601-44679900	X	44679601	44679900		null					Not found	0	0.419247	0.455445	0.167248
ChrX:44679901-44680200	X	44679901	44680200		null					Not found	0	0.458705	0.485019	0.162847
ChrX:44680201-44680500	X	44680201	44680500		null					Not found	0	0.438976	0.508679	0.149643
ChrX:44684101-44684400	X	44684101	44684400		null					Not found	0	0.350194	0.479104	0.215662
ChrX:44684401-44684700	X	44684401	44684700		null					Not found	0	0.315668	0.4377	0.202458
ChrX:44684701-44685000	X	44684701	44685000		null					Not found	0	0.281142	0.4377	0.193655
ChrX:44686201-44686500	X	44686201	44686500		null					Not found	0	0.207157	0.46136	0.0748214
ChrX:44686501-44686800	X	44686501	44686800		null					Not found	0	0.241683	0.550083	0.0880252
ChrX:44686801-44687100	X	44686801	44687100		null					Not found	0	0.3206	0.650635	0.10563
ChrX:44687101-44687400	X	44687101	44687400		null					Not found	0	0.374856	0.662465	0.114433
ChrX:44687401-44687700	X	44687401	44687700		null					Not found	0	0.384721	0.662465	0.14084
ChrX:44687701-44688000	X	44687701	44688000		null					Not found	0	0.345262	0.674295	0.145242
ChrX:44688001-44688300	X	44688001	44688300		null					Not found	0	0.305803	0.626976	0.145242
ChrX:44688301-44688600	X	44688301	44688600		null					Not found	0	0.231819	0.544168	0.149643
ChrX:44689801-44690100	X	44689801	44690100		null					Not found	0	0.281142	0.396296	0.158445
ChrX:44690101-44690400	X	44690101	44690400		null					Not found	0	0.305803	0.396296	0.145242
ChrX:44690401-44690700	X	44690401	44690700		null					Not found	0	0.335397	0.354892	0.180452
ChrX:44697601-44697900	X	44697601	44697900		null					Not found	0	0.246616	0.319403	0.0484139
ChrX:44697901-44698200	X	44697901	44698200		null					Not found	0	0.27621	0.331233	0.0484139
ChrX:44700901-44701200	X	44700901	44701200		null					Not found	0	0.350194	0.372637	0.0880252
ChrX:44701201-44701500	X	44701201	44701500		null					Not found	0	0.379788	0.402211	0.101229
ChrX:44702101-44702400	X	44702101	44702400		null					Not found	0	0.424179	0.46136	0.14084
ChrX:44702401-44702700	X	44702401	44702700		null					Not found	0	0.419247	0.46136	0.118834
ChrX:44702701-44703000	X	44702701	44703000		null					Not found	0	0.438976	0.42587	0.114433
ChrX:44703001-44703300	X	44703001	44703300		null					Not found	0	0.473502	0.419956	0.136439
ChrX:44703901-44704200	X	44703901	44704200		null					Not found	0	0.443908	0.414041	0.171649
ChrX:44704201-44704500	X	44704201	44704500		null					Not found	0	0.399517	0.42587	0.171649
ChrX:44704501-44704800	X	44704501	44704800		null					Not found	0	0.335397	0.473189	0.180452
ChrX:44709001-44709300	X	44709001	44709300		null					Not found	0	0.46857	0.46136	0.233267
ChrX:44709301-44709600	X	44709301	44709600		null					Not found	0	0.434044	0.431785	0.215662
ChrX:44713501-44713800	X	44713501	44713800		null					Not found	0	0.305803	0.354892	0.136439
ChrX:44751001-44751300	X	44751001	44751300		null					Not found	0	0.364991	0.44953	0.132038
ChrX:44751301-44751600	X	44751301	44751600		null					Not found	0	0.384721	0.479104	0.149643
ChrX:44751601-44751900	X	44751601	44751900		null					Not found	0	0.369924	0.431785	0.132038
ChrX:44771701-44772000	X	44771701	44772000		null					Not found	0	0.453773	0.44953	0.154044
ChrX:44772001-44772300	X	44772001	44772300		null					Not found	0	0.488299	0.42587	0.158445
ChrX:44772301-44772600	X	44772301	44772600		null					Not found	0	0.463638	0.408126	0.158445
ChrX:44772601-44772900	X	44772601	44772900		null					Not found	0	0.379788	0.390381	0.149643
ChrX:44783401-44783700	X	44783401	44783700		null					Not found	0	0.527758	0.295743	0.14084
ChrX:44783701-44784000	X	44783701	44784000		null					Not found	0	0.552419	0.325318	0.14084
ChrX:44786701-44787000	X	44786701	44787000		null					Not found	0	0.350194	0.46136	0.110032
ChrX:44787001-44787300	X	44787001	44787300		null					Not found	0	0.389653	0.479104	0.110032
ChrX:44804101-44804400	X	44804101	44804400		null					Not found	0	0.345262	0.4377	0.14084
ChrX:44804401-44804700	X	44804401	44804700		null					Not found	0	0.394585	0.419956	0.132038
ChrX:44804701-44805000	X	44804701	44805000		null					Not found	0	0.419247	0.467275	0.123235
ChrX:44820901-44821200	X	44820901	44821200		null					Not found	0	0.281142	0.526423	0.127637
ChrX:44821201-44821500	X	44821201	44821500		null					Not found	0	0.27621	0.585572	0.118834
ChrX:44825401-44825700	X	44825401	44825700		null					Not found	0	0.414314	0.467275	0.206859
ChrX:44825701-44826000	X	44825701	44826000		null					Not found	0	0.374856	0.46136	0.180452
ChrX:44826001-44826300	X	44826001	44826300		null					Not found	0	0.374856	0.473189	0.193655
ChrX:44827201-44827500	X	44827201	44827500		null					Not found	0	0.350194	0.414041	0.149643
ChrX:44827501-44827800	X	44827501	44827800		null					Not found	0	0.374856	0.396296	0.118834
ChrX:44827801-44828100	X	44827801	44828100		null					Not found	0	0.379788	0.408126	0.123235
ChrX:44833201-44833500	X	44833201	44833500		null					Not found	0	0.394585	0.372637	0.114433
ChrX:44833501-44833800	X	44833501	44833800		null					Not found	0	0.374856	0.366722	0.101229
ChrX:44837701-44838000	X	44837701	44838000		null					Not found	0	0.379788	0.520508	0.184853
ChrX:44838001-44838300	X	44838001	44838300		null					Not found	0	0.335397	0.514593	0.145242
ChrX:44839201-44839500	X	44839201	44839500		null					Not found	0	0.315668	0.408126	0.0880252
ChrX:44839501-44839800	X	44839501	44839800		null					Not found	0	0.374856	0.431785	0.123235
ChrX:44839801-44840100	X	44839801	44840100		null					Not found	0	0.394585	0.455445	0.145242
ChrX:44840701-44841000	X	44840701	44841000		null					Not found	0	0.355127	0.46136	0.171649
ChrX:44846101-44846400	X	44846101	44846400		null					Not found	0	0.335397	0.42587	0.184853
ChrX:44846401-44846700	X	44846401	44846700		null					Not found	0	0.374856	0.414041	0.202458
ChrX:44846701-44847000	X	44846701	44847000		null					Not found	0	0.394585	0.455445	0.206859
ChrX:44853601-44853900	X	44853601	44853900		null					Not found	0	0.374856	0.550083	0.114433
ChrX:44853901-44854200	X	44853901	44854200		null					Not found	0	0.325533	0.561912	0.0968277
ChrX:44854201-44854500	X	44854201	44854500		null					Not found	0	0.325533	0.555998	0.0792227
ChrX:44854501-44854800	X	44854501	44854800		null					Not found	0	0.27621	0.544168	0.0616177
ChrX:44855101-44855400	X	44855101	44855400		null					Not found	0	0.305803	0.544168	0.0660189
ChrX:44855401-44855700	X	44855401	44855700		null					Not found	0	0.325533	0.532338	0.118834
ChrX:44855701-44856000	X	44855701	44856000		null					Not found	0	0.345262	0.514593	0.154044
ChrX:44856001-44856300	X	44856001	44856300		null					Not found	0	0.3206	0.520508	0.193655
ChrX:44858401-44858700	X	44858401	44858700		null					Not found	0	0.261413	0.372637	0.123235
ChrX:44858701-44859000	X	44858701	44859000		null					Not found	0	0.286074	0.384466	0.127637
ChrX:44859901-44860200	X	44859901	44860200		null					Not found	0	0.261413	0.414041	0.136439
ChrX:44860201-44860500	X	44860201	44860500		null					Not found	0	0.251548	0.443615	0.145242
ChrX:44860501-44860800	X	44860501	44860800		null					Not found	0	0.266345	0.538253	0.162847
ChrX:44861101-44861400	X	44861101	44861400		null					Not found	0	0.350194	0.550083	0.189254
ChrX:44861401-44861700	X	44861401	44861700		null					Not found	0	0.330465	0.591487	0.193655
ChrX:44861701-44862000	X	44861701	44862000		null					Not found	0	0.315668	0.674295	0.202458
ChrX:44863201-44863500	X	44863201	44863500		null					Not found	0	0.40445	0.496849	0.189254
ChrX:44863501-44863800	X	44863501	44863800		null					Not found	0	0.434044	0.538253	0.180452
ChrX:44863801-44864100	X	44863801	44864100		null					Not found	0	0.399517	0.532338	0.162847
ChrX:44864101-44864400	X	44864101	44864400		null					Not found	0	0.364991	0.479104	0.118834
ChrX:44869801-44870100	X	44869801	44870100		null					Not found	0	0.310736	0.473189	0.206859
ChrX:44870101-44870400	X	44870101	44870400		null					Not found	0	0.364991	0.44953	0.167248
ChrX:44870401-44870700	X	44870401	44870700		null					Not found	0	0.379788	0.414041	0.127637
ChrX:44874301-44874600	X	44874301	44874600		null					Not found	0	0.355127	0.378552	0.162847
ChrX:44874601-44874900	X	44874601	44874900		null					Not found	0	0.350194	0.360807	0.162847
ChrX:44887801-44888100	X	44887801	44888100		null					Not found	0	0.374856	0.443615	0.114433
ChrX:44888101-44888400	X	44888101	44888400		null					Not found	0	0.34033	0.42587	0.0924265
ChrX:44888401-44888700	X	44888401	44888700		null					Not found	0	0.27621	0.384466	0.0792227
ChrX:44890501-44890800	X	44890501	44890800		null					Not found	0	0.364991	0.508679	0.237668
ChrX:44890801-44891100	X	44890801	44891100		null					Not found	0	0.335397	0.609231	0.184853
ChrX:44891101-44891400	X	44891101	44891400		null					Not found	0	0.271277	0.692039	0.145242
ChrX:44891401-44891700	X	44891401	44891700		null					Not found	0	0.231819	0.68021	0.145242
ChrX:44891701-44892000	X	44891701	44892000		null					Not found	0	0.246616	0.632891	0.149643
ChrX:44892601-44892900	X	44892601	44892900		null					Not found	0	0.355127	0.585572	0.202458
ChrX:44892901-44893200	X	44892901	44893200		null					Not found	0	0.424179	0.550083	0.198057
ChrX:44893201-44893500	X	44893201	44893500		null					Not found	0	0.438976	0.544168	0.17605
ChrX:44905501-44905800	X	44905501	44905800		null					Not found	0	0.246616	0.42587	0.118834
ChrX:44905801-44906100	X	44905801	44906100		null					Not found	0	0.261413	0.443615	0.101229
ChrX:44909101-44909400	X	44909101	44909400		null					Not found	0	0.384721	0.390381	0.0704202
ChrX:44909401-44909700	X	44909401	44909700		null					Not found	0	0.335397	0.419956	0.101229
ChrX:44909701-44910000	X	44909701	44910000		null					Not found	0	0.355127	0.4377	0.158445
ChrX:44913901-44914200	X	44913901	44914200		null					Not found	0	0.379788	0.266169	0.149643
ChrX:44914201-44914500	X	44914201	44914500		null					Not found	0	0.379788	0.272084	0.132038
ChrX:44916301-44916600	X	44916301	44916600		null					Not found	0	0.325533	0.313488	0.145242
ChrX:44916601-44916900	X	44916601	44916900		null					Not found	0	0.364991	0.325318	0.14084
ChrX:44916901-44917200	X	44916901	44917200		null					Not found	0	0.424179	0.396296	0.158445
ChrX:44923201-44923500	X	44923201	44923500		null					Not found	0	0.345262	0.236595	0.114433
ChrX:44923501-44923800	X	44923501	44923800		null					Not found	0	0.360059	0.272084	0.10563
ChrX:44923801-44924100	X	44923801	44924100		null					Not found	0	0.389653	0.360807	0.132038
ChrX:44926201-44926500	X	44926201	44926500		null					Not found	0	0.512961	0.443615	0.224464
ChrX:44926501-44926800	X	44926501	44926800		null					Not found	0	0.503096	0.479104	0.202458
ChrX:44926801-44927100	X	44926801	44927100		null					Not found	0	0.493231	0.532338	0.211261
ChrX:44931601-44931900	X	44931601	44931900		null					Not found	0	0.399517	0.260254	0.154044
ChrX:44936401-44936700	X	44936401	44936700		null					Not found	0	0.453773	0.4377	0.149643
ChrX:44936701-44937000	X	44936701	44937000		null					Not found	0	0.434044	0.431785	0.136439
ChrX:44938501-44938800	X	44938501	44938800		null					Not found	0	0.508028	0.331233	0.189254
ChrX:44938801-44939100	X	44938801	44939100		null					Not found	0	0.443908	0.354892	0.158445
ChrX:44939101-44939400	X	44939101	44939400		null					Not found	0	0.379788	0.343062	0.123235
ChrX:44947201-44947500	X	44947201	44947500		null					Not found	0	0.271277	0.4377	0.171649
ChrX:44947501-44947800	X	44947501	44947800		null					Not found	0	0.281142	0.402211	0.114433
ChrX:44948701-44949000	X	44948701	44949000		null					Not found	0	0.34033	0.295743	0.110032
ChrX:44949001-44949300	X	44949001	44949300		null					Not found	0	0.335397	0.313488	0.14084
ChrX:44973001-44973300	X	44973001	44973300		null					Not found	0	0.246616	0.360807	0.110032
ChrX:44973301-44973600	X	44973301	44973600		null					Not found	0	0.231819	0.366722	0.118834
ChrX:44976601-44976900	X	44976601	44976900		null					Not found	0	0.330465	0.502764	0.14084
ChrX:44976901-44977200	X	44976901	44977200		null					Not found	0	0.345262	0.526423	0.132038
ChrX:44983801-44984100	X	44983801	44984100		null					Not found	0	0.281142	0.443615	0.0924265
ChrX:44984101-44984400	X	44984101	44984400		null					Not found	0	0.241683	0.443615	0.0792227
ChrX:44989501-44989800	X	44989501	44989800		null					Not found	0	0.325533	0.307573	0.101229
ChrX:44989801-44990100	X	44989801	44990100		null					Not found	0	0.364991	0.343062	0.0924265
ChrX:44990401-44990700	X	44990401	44990700		null					Not found	0	0.443908	0.408126	0.14084
ChrX:44990701-44991000	X	44990701	44991000		null					Not found	0	0.424179	0.4377	0.180452
ChrX:44991001-44991300	X	44991001	44991300		null					Not found	0	0.448841	0.44953	0.206859
ChrX:44991301-44991600	X	44991301	44991600		null					Not found	0	0.438976	0.46136	0.228866
ChrX:44996701-44997000	X	44996701	44997000		null					Not found	0	0.355127	0.402211	0.246471
ChrX:44997001-44997300	X	44997001	44997300		null					Not found	0	0.394585	0.419956	0.246471
ChrX:44997301-44997600	X	44997301	44997600		null					Not found	0	0.443908	0.544168	0.281681
ChrX:44997601-44997900	X	44997601	44997900		null					Not found	0	0.547487	0.632891	0.290483
ChrX:44997901-44998200	X	44997901	44998200		null					Not found	0	0.572148	0.520508	0.246471
ChrX:44998201-44998500	X	44998201	44998500		null					Not found	0	0.572148	0.520508	0.220063
ChrX:44998501-44998800	X	44998501	44998800		null					Not found	0	0.577081	0.550083	0.246471
ChrX:44999401-44999700	X	44999401	44999700		null					Not found	0	0.414314	0.408126	0.167248
ChrX:44999701-45000000	X	44999701	45000000		null					Not found	0	0.40445	0.44953	0.149643
ChrX:45000301-45000600	X	45000301	45000600		null					Not found	0	0.53269	0.390381	0.114433
ChrX:45000601-45000900	X	45000601	45000900		null					Not found	0	0.488299	0.319403	0.101229
ChrX:45000901-45001200	X	45000901	45001200		null					Not found	0	0.46857	0.354892	0.0968277
ChrX:45005401-45005700	X	45005401	45005700		null					Not found	0	0.384721	0.4377	0.184853
ChrX:45005701-45006000	X	45005701	45006000		null					Not found	0	0.310736	0.46136	0.145242
ChrX:45006601-45006900	X	45006601	45006900		null					Not found	0	0.330465	0.467275	0.0484139
ChrX:45007501-45007800	X	45007501	45007800		null					Not found	0	0.389653	0.42587	0.0484139
ChrX:45007801-45008100	X	45007801	45008100		null					Not found	0	0.360059	0.414041	0.0572164
ChrX:45008701-45009000	X	45008701	45009000		null					Not found	0	0.330465	0.615146	0.0792227
ChrX:45009001-45009300	X	45009001	45009300		null					Not found	0	0.379788	0.638806	0.0792227
ChrX:45009301-45009600	X	45009301	45009600		null					Not found	0	0.473502	0.65655	0.083624
ChrX:45009601-45009900	X	45009601	45009900		null					Not found	0	0.537622	0.626976	0.083624
ChrX:45009901-45010200	X	45009901	45010200		null					Not found	0	0.493231	0.502764	0.0748214
ChrX:45010201-45010500	X	45010201	45010500		null					Not found	0	0.508028	0.408126	0.0924265
ChrX:45018001-45018300	X	45018001	45018300		null					Not found	0	0.25648	0.408126	0.158445
ChrX:45018301-45018600	X	45018301	45018600		null					Not found	0	0.355127	0.538253	0.211261
ChrX:45018601-45018900	X	45018601	45018900		null					Not found	0	0.389653	0.632891	0.242069
ChrX:45018901-45019200	X	45018901	45019200		null					Not found	0	0.394585	0.650635	0.242069
ChrX:45019201-45019500	X	45019201	45019500		null					Not found	0	0.355127	0.603316	0.250872
ChrX:45021601-45021900	X	45021601	45021900		null					Not found	0	0.261413	0.443615	0.0880252
ChrX:45021901-45022200	X	45021901	45022200		null					Not found	0	0.25648	0.443615	0.0924265
ChrX:45022201-45022500	X	45022201	45022500		null					Not found	0	0.295939	0.485019	0.0968277
ChrX:45022801-45023100	X	45022801	45023100		null					Not found	0	0.281142	0.419956	0.0968277
ChrX:45023101-45023400	X	45023101	45023400		null					Not found	0	0.291007	0.343062	0.132038
ChrX:45025201-45025500	X	45025201	45025500		null					Not found	0	0.300871	0.408126	0.110032
ChrX:45025501-45025800	X	45025501	45025800		null					Not found	0	0.266345	0.378552	0.083624
ChrX:45037501-45037800	X	45037501	45037800		null					Not found	0	0.384721	0.396296	0.0880252
ChrX:45037801-45038100	X	45037801	45038100		null					Not found	0	0.448841	0.419956	0.10563
ChrX:45038101-45038400	X	45038101	45038400		null					Not found	0	0.453773	0.496849	0.123235
ChrX:45038401-45038700	X	45038401	45038700		null					Not found	0	0.414314	0.550083	0.149643
ChrX:45038701-45039000	X	45038701	45039000		null					Not found	0	0.399517	0.573742	0.162847
ChrX:45039001-45039300	X	45039001	45039300		null					Not found	0	0.409382	0.555998	0.158445
ChrX:45039301-45039600	X	45039301	45039600		null					Not found	0	0.384721	0.508679	0.145242
ChrX:45044101-45044400	X	45044101	45044400		null					Not found	0	0.236751	0.419956	0.145242
ChrX:45044401-45044700	X	45044401	45044700		null					Not found	0	0.21209	0.402211	0.158445
ChrX:45055801-45056100	X	45055801	45056100		null					Not found	0	0.350194	0.390381	0.083624
ChrX:45057901-45058200	X	45057901	45058200		null					Not found	0	0.355127	0.603316	0.211261
ChrX:45058201-45058500	X	45058201	45058500		null					Not found	0	0.34033	0.555998	0.171649
ChrX:45058501-45058800	X	45058501	45058800		null					Not found	0	0.355127	0.467275	0.184853
ChrX:45062701-45063000	X	45062701	45063000		null					Not found	0	0.399517	0.455445	0.127637
ChrX:45063001-45063300	X	45063001	45063300		null					Not found	0	0.389653	0.44953	0.149643
ChrX:45063301-45063600	X	45063301	45063600		null					Not found	0	0.384721	0.396296	0.14084
ChrX:45074101-45074400	X	45074101	45074400		null					Not found	0	0.40445	0.467275	0.193655
ChrX:45074401-45074700	X	45074401	45074700		null					Not found	0	0.379788	0.443615	0.127637
ChrX:45074701-45075000	X	45074701	45075000		null					Not found	0	0.399517	0.455445	0.14084
ChrX:45077101-45077400	X	45077101	45077400		null					Not found	0	0.414314	0.485019	0.149643
ChrX:45077401-45077700	X	45077401	45077700		null					Not found	0	0.443908	0.514593	0.171649
ChrX:45077701-45078000	X	45077701	45078000		null					Not found	0	0.414314	0.520508	0.17605
ChrX:45078001-45078300	X	45078001	45078300		null					Not found	0	0.414314	0.526423	0.193655
ChrX:45078601-45078900	X	45078601	45078900		null					Not found	0	0.40445	0.44953	0.158445
ChrX:45078901-45079200	X	45078901	45079200		null					Not found	0	0.394585	0.390381	0.132038
ChrX:45079201-45079500	X	45079201	45079500		null					Not found	0	0.360059	0.348977	0.14084
ChrX:45082201-45082500	X	45082201	45082500		null					Not found	0	0.3206	0.402211	0.17605
ChrX:45082501-45082800	X	45082501	45082800		null					Not found	0	0.295939	0.378552	0.127637
ChrX:45084301-45084600	X	45084301	45084600		null					Not found	0	0.355127	0.289829	0.123235
ChrX:45101401-45101700	X	45101401	45101700		null					Not found	0	0.295939	0.396296	0.10563
ChrX:45101701-45102000	X	45101701	45102000		null					Not found	0	0.300871	0.366722	0.0484139
ChrX:45106801-45107100	X	45106801	45107100		null					Not found	0	0.19236	0.366722	0.136439
ChrX:45107101-45107400	X	45107101	45107400		null					Not found	0	0.217022	0.479104	0.158445
ChrX:45108901-45109200	X	45108901	45109200		null					Not found	0	0.286074	0.567827	0.0748214
ChrX:45109201-45109500	X	45109201	45109500		null					Not found	0	0.300871	0.544168	0.0924265
ChrX:45109501-45109800	X	45109501	45109800		null					Not found	0	0.34033	0.496849	0.114433
ChrX:45113101-45113400	X	45113101	45113400		null					Not found	0	0.325533	0.490934	0.118834
ChrX:45113401-45113700	X	45113401	45113700		null					Not found	0	0.374856	0.532338	0.0880252
ChrX:45113701-45114000	X	45113701	45114000		null					Not found	0	0.394585	0.532338	0.110032
ChrX:45114001-45114300	X	45114001	45114300		null					Not found	0	0.374856	0.532338	0.127637
ChrX:45115501-45115800	X	45115501	45115800		null					Not found	0	0.374856	0.396296	0.162847
ChrX:45115801-45116100	X	45115801	45116100		null					Not found	0	0.399517	0.431785	0.171649
ChrX:45150901-45151200	X	45150901	45151200		null					Not found	0	0.364991	0.4377	0.10563
ChrX:45151201-45151500	X	45151201	45151500		null					Not found	0	0.335397	0.44953	0.114433
ChrX:45151501-45151800	X	45151501	45151800		null					Not found	0	0.291007	0.467275	0.127637
ChrX:45163201-45163500	X	45163201	45163500		null					Not found	0	0.364991	0.307573	0.215662
ChrX:45163501-45163800	X	45163501	45163800		null					Not found	0	0.40445	0.307573	0.211261
ChrX:45168901-45169200	X	45168901	45169200		null					Not found	0	0.25648	0.502764	0.0924265
ChrX:45169201-45169500	X	45169201	45169500		null					Not found	0	0.286074	0.508679	0.101229
ChrX:45170701-45171000	X	45170701	45171000		null					Not found	0	0.300871	0.343062	0.136439
ChrX:45171001-45171300	X	45171001	45171300		null					Not found	0	0.335397	0.408126	0.171649
ChrX:45171301-45171600	X	45171301	45171600		null					Not found	0	0.384721	0.479104	0.193655
ChrX:45172201-45172500	X	45172201	45172500		null					Not found	0	0.512961	0.46136	0.17605
ChrX:45172501-45172800	X	45172501	45172800		null					Not found	0	0.527758	0.419956	0.158445
ChrX:45172801-45173100	X	45172801	45173100		null					Not found	0	0.562284	0.390381	0.189254
ChrX:45173101-45173400	X	45173101	45173400		null					Not found	0	0.508028	0.378552	0.206859
ChrX:45175501-45175800	X	45175501	45175800		null					Not found	0	0.305803	0.46136	0.136439
ChrX:45175801-45176100	X	45175801	45176100		null					Not found	0	0.335397	0.467275	0.114433
ChrX:45176101-45176400	X	45176101	45176400		null					Not found	0	0.384721	0.473189	0.123235
ChrX:45176401-45176700	X	45176401	45176700		null					Not found	0	0.414314	0.443615	0.145242
ChrX:45176701-45177000	X	45176701	45177000		null					Not found	0	0.389653	0.419956	0.14084
ChrX:45177001-45177300	X	45177001	45177300		null					Not found	0	0.34033	0.390381	0.127637
ChrX:45181501-45181800	X	45181501	45181800		null					Not found	0	0.291007	0.354892	0.114433
ChrX:45181801-45182100	X	45181801	45182100		null					Not found	0	0.261413	0.378552	0.14084
ChrX:45189901-45190200	X	45189901	45190200		null					Not found	0	0.315668	0.419956	0.127637
ChrX:45190201-45190500	X	45190201	45190500		null					Not found	0	0.310736	0.4377	0.132038
ChrX:45190501-45190800	X	45190501	45190800		null					Not found	0	0.27621	0.4377	0.136439
ChrX:45210901-45211200	X	45210901	45211200		null					Not found	0	0.34033	0.567827	0.17605
ChrX:45211201-45211500	X	45211201	45211500		null					Not found	0	0.429111	0.514593	0.184853
ChrX:45211801-45212100	X	45211801	45212100		null					Not found	0	0.473502	0.408126	0.162847
ChrX:45213601-45213900	X	45213601	45213900		null					Not found	0	0.300871	0.390381	0.145242
ChrX:45213901-45214200	X	45213901	45214200		null					Not found	0	0.286074	0.390381	0.10563
ChrX:45214801-45215100	X	45214801	45215100		null					Not found	0	0.360059	0.419956	0.114433
ChrX:45215101-45215400	X	45215101	45215400		null					Not found	0	0.379788	0.42587	0.127637
ChrX:45215401-45215700	X	45215401	45215700		null					Not found	0	0.414314	0.508679	0.162847
ChrX:45215701-45216000	X	45215701	45216000		null					Not found	0	0.424179	0.526423	0.167248
ChrX:45216001-45216300	X	45216001	45216300		null					Not found	0	0.424179	0.473189	0.145242
ChrX:45216301-45216600	X	45216301	45216600		null					Not found	0	0.394585	0.496849	0.132038
ChrX:45216901-45217200	X	45216901	45217200		null					Not found	0	0.379788	0.408126	0.114433
ChrX:45217201-45217500	X	45217201	45217500		null					Not found	0	0.355127	0.354892	0.118834
ChrX:45217501-45217800	X	45217501	45217800		null					Not found	0	0.291007	0.390381	0.127637
ChrX:45219901-45220200	X	45219901	45220200		null					Not found	0	0.350194	0.42587	0.123235
ChrX:45220201-45220500	X	45220201	45220500		null					Not found	0	0.434044	0.473189	0.158445
ChrX:45220501-45220800	X	45220501	45220800		null					Not found	0	0.557351	0.496849	0.206859
ChrX:45225601-45225900	X	45225601	45225900		null					Not found	0	0.360059	0.283914	0.118834
ChrX:45225901-45226200	X	45225901	45226200		null					Not found	0	0.384721	0.313488	0.118834
ChrX:45226201-45226500	X	45226201	45226500		null					Not found	0	0.458705	0.354892	0.211261
ChrX:45228001-45228300	X	45228001	45228300		null					Not found	0	0.325533	0.408126	0.127637
ChrX:45228301-45228600	X	45228301	45228600		null					Not found	0	0.330465	0.390381	0.154044
ChrX:45228601-45228900	X	45228601	45228900		null					Not found	0	0.345262	0.366722	0.180452
ChrX:45246001-45246300	X	45246001	45246300		null					Not found	0	0.291007	0.662465	0.198057
ChrX:45246301-45246600	X	45246301	45246600		null					Not found	0	0.305803	0.555998	0.171649
ChrX:45246601-45246900	X	45246601	45246900		null					Not found	0	0.286074	0.485019	0.154044
ChrX:45252601-45252900	X	45252601	45252900		null					Not found	0	0.231819	0.283914	0.0440126
ChrX:45252901-45253200	X	45252901	45253200		null					Not found	0	0.241683	0.266169	0.0396114
ChrX:45266101-45266400	X	45266101	45266400		null					Not found	0	0.251548	0.46136	0.0968277
ChrX:45266401-45266700	X	45266401	45266700		null					Not found	0	0.266345	0.396296	0.101229
ChrX:45272101-45272400	X	45272101	45272400		null					Not found	0	0.271277	0.408126	0.154044
ChrX:45279601-45279900	X	45279601	45279900		null					Not found	0	0.434044	0.597402	0.290483
ChrX:45279901-45280200	X	45279901	45280200		null					Not found	0	0.40445	0.585572	0.255273
ChrX:45280201-45280500	X	45280201	45280500		null					Not found	0	0.389653	0.526423	0.250872
ChrX:45286801-45287100	X	45286801	45287100		null					Not found	0	0.295939	0.408126	0.0792227
ChrX:45287401-45287700	X	45287401	45287700		null					Not found	0	0.350194	0.414041	0.118834
ChrX:45287701-45288000	X	45287701	45288000		null					Not found	0	0.295939	0.360807	0.0880252
ChrX:45291301-45291600	X	45291301	45291600		null					Not found	0	0.364991	0.408126	0.101229
ChrX:45291601-45291900	X	45291601	45291900		null					Not found	0	0.335397	0.384466	0.0572164
ChrX:45294001-45294300	X	45294001	45294300		null					Not found	0	0.384721	0.496849	0.246471
ChrX:45294301-45294600	X	45294301	45294600		null					Not found	0	0.429111	0.431785	0.233267
ChrX:45294601-45294900	X	45294601	45294900		null					Not found	0	0.493231	0.408126	0.220063
ChrX:45296401-45296700	X	45296401	45296700		null					Not found	0	0.345262	0.384466	0.101229
ChrX:45296701-45297000	X	45296701	45297000		null					Not found	0	0.40445	0.44953	0.0968277
ChrX:45297001-45297300	X	45297001	45297300		null					Not found	0	0.443908	0.538253	0.136439
ChrX:45297301-45297600	X	45297301	45297600		null					Not found	0	0.424179	0.609231	0.145242
ChrX:45297601-45297900	X	45297601	45297900		null					Not found	0	0.424179	0.621061	0.162847
ChrX:45297901-45298200	X	45297901	45298200		null					Not found	0	0.40445	0.644721	0.211261
ChrX:45298201-45298500	X	45298201	45298500		null					Not found	0	0.379788	0.662465	0.246471
ChrX:45301801-45302100	X	45301801	45302100		null					Not found	0	0.25648	0.419956	0.0704202
ChrX:45302101-45302400	X	45302101	45302400		null					Not found	0	0.217022	0.431785	0.0792227
ChrX:45305101-45305400	X	45305101	45305400		null					Not found	0	0.266345	0.615146	0.224464
ChrX:45305401-45305700	X	45305401	45305700		null					Not found	0	0.335397	0.644721	0.237668
ChrX:45305701-45306000	X	45305701	45306000		null					Not found	0	0.374856	0.579657	0.211261
ChrX:45306001-45306300	X	45306001	45306300		null					Not found	0	0.429111	0.532338	0.193655
ChrX:45315601-45315900	X	45315601	45315900		null					Not found	0	0.305803	0.414041	0.14084
ChrX:45315901-45316200	X	45315901	45316200		null					Not found	0	0.325533	0.402211	0.101229
ChrX:45316201-45316500	X	45316201	45316500		null					Not found	0	0.355127	0.402211	0.127637
ChrX:45336601-45336900	X	45336601	45336900		null					Not found	0	0.414314	0.44953	0.215662
ChrX:45337501-45337800	X	45337501	45337800		null					Not found	0	0.458705	0.526423	0.162847
ChrX:45337801-45338100	X	45337801	45338100		null					Not found	0	0.453773	0.514593	0.162847
ChrX:45338101-45338400	X	45338101	45338400		null					Not found	0	0.458705	0.490934	0.167248
ChrX:45338401-45338700	X	45338401	45338700		null					Not found	0	0.517893	0.473189	0.162847
ChrX:45357001-45357300	X	45357001	45357300		null					Not found	0	0.429111	0.431785	0.083624
ChrX:45357301-45357600	X	45357301	45357600		null					Not found	0	0.473502	0.402211	0.136439
ChrX:45369301-45369600	X	45369301	45369600		null					Not found	0	0.335397	0.408126	0.0880252
ChrX:45369601-45369900	X	45369601	45369900		null					Not found	0	0.360059	0.4377	0.162847
ChrX:45369901-45370200	X	45369901	45370200		null					Not found	0	0.364991	0.532338	0.184853
ChrX:45370201-45370500	X	45370201	45370500		null					Not found	0	0.389653	0.573742	0.215662
ChrX:45376501-45376800	X	45376501	45376800		null					Not found	0	0.40445	0.538253	0.149643
ChrX:45376801-45377100	X	45376801	45377100		null					Not found	0	0.384721	0.520508	0.132038
ChrX:45377701-45378000	X	45377701	45378000		null					Not found	0	0.369924	0.414041	0.136439
ChrX:45378601-45378900	X	45378601	45378900		null					Not found	0	0.350194	0.46136	0.17605
ChrX:45378901-45379200	X	45378901	45379200		null					Not found	0	0.345262	0.550083	0.158445
ChrX:45379501-45379800	X	45379501	45379800		null					Not found	0	0.27621	0.544168	0.114433
ChrX:45379801-45380100	X	45379801	45380100		null					Not found	0	0.295939	0.455445	0.0968277
ChrX:45380701-45381000	X	45380701	45381000		null					Not found	0	0.350194	0.396296	0.0968277
ChrX:45387901-45388200	X	45387901	45388200		null					Not found	0	0.355127	0.301658	0.167248
ChrX:45389401-45389700	X	45389401	45389700		null					Not found	0	0.364991	0.419956	0.180452
ChrX:45389701-45390000	X	45389701	45390000		null					Not found	0	0.369924	0.46136	0.206859
ChrX:45390001-45390300	X	45390001	45390300		null					Not found	0	0.335397	0.443615	0.193655
ChrX:45399601-45399900	X	45399601	45399900		null					Not found	0	0.295939	0.325318	0.110032
ChrX:45399901-45400200	X	45399901	45400200		null					Not found	0	0.330465	0.366722	0.149643
ChrX:45400201-45400500	X	45400201	45400500		null					Not found	0	0.374856	0.42587	0.193655
ChrX:45405601-45405900	X	45405601	45405900		null					Not found	0	0.345262	0.360807	0.123235
ChrX:45405901-45406200	X	45405901	45406200		null					Not found	0	0.330465	0.390381	0.0924265
ChrX:45406201-45406500	X	45406201	45406500		null					Not found	0	0.330465	0.384466	0.0968277
ChrX:45406501-45406800	X	45406501	45406800		null					Not found	0	0.310736	0.360807	0.101229
ChrX:45409501-45409800	X	45409501	45409800		null					Not found	0	0.389653	0.348977	0.132038
ChrX:45409801-45410100	X	45409801	45410100		null					Not found	0	0.379788	0.408126	0.110032
ChrX:45410101-45410400	X	45410101	45410400		null					Not found	0	0.34033	0.4377	0.145242
ChrX:45422701-45423000	X	45422701	45423000		null					Not found	0	0.374856	0.384466	0.158445
ChrX:45423001-45423300	X	45423001	45423300		null					Not found	0	0.335397	0.372637	0.136439
ChrX:45426301-45426600	X	45426301	45426600		null					Not found	0	0.335397	0.372637	0.145242
ChrX:45426601-45426900	X	45426601	45426900		null					Not found	0	0.291007	0.360807	0.14084
ChrX:45426901-45427200	X	45426901	45427200		null					Not found	0	0.251548	0.378552	0.145242
ChrX:45443701-45444000	X	45443701	45444000		null					Not found	0	0.360059	0.325318	0.154044
ChrX:45444001-45444300	X	45444001	45444300		null					Not found	0	0.40445	0.313488	0.145242
ChrX:45444301-45444600	X	45444301	45444600		null					Not found	0	0.424179	0.343062	0.171649
ChrX:45453001-45453300	X	45453001	45453300		null					Not found	0	0.281142	0.408126	0.083624
ChrX:45454801-45455100	X	45454801	45455100		null					Not found	0	0.291007	0.4377	0.123235
ChrX:45455101-45455400	X	45455101	45455400		null					Not found	0	0.345262	0.467275	0.145242
ChrX:45467401-45467700	X	45467401	45467700		null					Not found	0	0.291007	0.360807	0.0748214
ChrX:45495001-45495300	X	45495001	45495300		null					Not found	0	0.512961	0.4377	0.180452
ChrX:45495301-45495600	X	45495301	45495600		null					Not found	0	0.483367	0.402211	0.184853
ChrX:45497701-45498000	X	45497701	45498000		null					Not found	0	0.443908	0.331233	0.180452
ChrX:45498001-45498300	X	45498001	45498300		null					Not found	0	0.394585	0.331233	0.145242
ChrX:45499501-45499800	X	45499501	45499800		null					Not found	0	0.305803	0.325318	0.0748214
ChrX:45499801-45500100	X	45499801	45500100		null					Not found	0	0.34033	0.325318	0.101229
ChrX:45501301-45501600	X	45501301	45501600		null					Not found	0	0.300871	0.443615	0.127637
ChrX:45506101-45506400	X	45506101	45506400		null					Not found	0	0.246616	0.467275	0.14084
ChrX:45508201-45508500	X	45508201	45508500		null					Not found	0	0.453773	0.621061	0.189254
ChrX:45508501-45508800	X	45508501	45508800		null					Not found	0	0.379788	0.621061	0.193655
ChrX:45508801-45509100	X	45508801	45509100		null					Not found	0	0.325533	0.597402	0.127637
ChrX:45509101-45509400	X	45509101	45509400		null					Not found	0	0.325533	0.520508	0.10563
ChrX:45516601-45516900	X	45516601	45516900		null					Not found	0	0.512961	0.372637	0.123235
ChrX:45517801-45518100	X	45517801	45518100		null					Not found	0	0.360059	0.384466	0.0880252
ChrX:45518101-45518400	X	45518101	45518400		null					Not found	0	0.325533	0.378552	0.10563
ChrX:45523801-45524100	X	45523801	45524100		null					Not found	0	0.271277	0.496849	0.154044
ChrX:45524101-45524400	X	45524101	45524400		null					Not found	0	0.266345	0.508679	0.132038
ChrX:45524401-45524700	X	45524401	45524700		null					Not found	0	0.286074	0.496849	0.118834
ChrX:45526201-45526500	X	45526201	45526500		null					Not found	0	0.374856	0.42587	0.0792227
ChrX:45526501-45526800	X	45526501	45526800		null					Not found	0	0.360059	0.390381	0.0792227
ChrX:45528601-45528900	X	45528601	45528900		null					Not found	0	0.399517	0.337147	0.149643
ChrX:45528901-45529200	X	45528901	45529200		null					Not found	0	0.478434	0.354892	0.114433
ChrX:45529201-45529500	X	45529201	45529500		null					Not found	0	0.488299	0.366722	0.0924265
ChrX:45529501-45529800	X	45529501	45529800		null					Not found	0	0.453773	0.337147	0.101229
ChrX:45530701-45531000	X	45530701	45531000		null					Not found	0	0.335397	0.44953	0.132038
ChrX:45531001-45531300	X	45531001	45531300		null					Not found	0	0.369924	0.443615	0.149643
ChrX:45531301-45531600	X	45531301	45531600		null					Not found	0	0.389653	0.42587	0.162847
ChrX:45532201-45532500	X	45532201	45532500		null					Not found	0	0.379788	0.4377	0.154044
ChrX:45532501-45532800	X	45532501	45532800		null					Not found	0	0.315668	0.408126	0.127637
ChrX:45543901-45544200	X	45543901	45544200		null					Not found	0	0.300871	0.419956	0.0924265
ChrX:45544201-45544500	X	45544201	45544500		null					Not found	0	0.291007	0.343062	0.0880252
ChrX:45544501-45544800	X	45544501	45544800		null					Not found	0	0.25648	0.307573	0.0968277
ChrX:45565201-45565500	X	45565201	45565500		null					Not found	0	0.330465	0.313488	0.132038
ChrX:45565501-45565800	X	45565501	45565800		null					Not found	0	0.364991	0.343062	0.132038
ChrX:45567001-45567300	X	45567001	45567300		null					Not found	0	0.379788	0.331233	0.180452
ChrX:45567301-45567600	X	45567301	45567600		null					Not found	0	0.369924	0.354892	0.136439
ChrX:45567901-45568200	X	45567901	45568200		null					Not found	0	0.3206	0.479104	0.145242
ChrX:45568201-45568500	X	45568201	45568500		null					Not found	0	0.25648	0.496849	0.162847
ChrX:45568501-45568800	X	45568501	45568800		null					Not found	0	0.271277	0.555998	0.162847
ChrX:45573601-45573900	X	45573601	45573900		null					Not found	0	0.295939	0.490934	0.145242
ChrX:45573901-45574200	X	45573901	45574200		null					Not found	0	0.3206	0.443615	0.145242
ChrX:45574201-45574500	X	45574201	45574500		null					Not found	0	0.34033	0.42587	0.127637
ChrX:45578401-45578700	X	45578401	45578700		null					Not found	0	0.310736	0.42587	0.14084
ChrX:45578701-45579000	X	45578701	45579000		null					Not found	0	0.295939	0.4377	0.127637
ChrX:45586501-45586800	X	45586501	45586800		null					Not found	0	0.463638	0.372637	0.352101
ChrX:45586801-45587100	X	45586801	45587100		null					Not found	0	0.503096	0.414041	0.321292
ChrX:45587101-45587400	X	45587101	45587400		null					Not found	0	0.517893	0.485019	0.246471
ChrX:45587401-45587700	X	45587401	45587700		null					Not found	0	0.493231	0.544168	0.193655
ChrX:45587701-45588000	X	45587701	45588000		null					Not found	0	0.493231	0.532338	0.154044
ChrX:45588001-45588300	X	45588001	45588300		null					Not found	0	0.483367	0.526423	0.224464
ChrX:45590701-45591000	X	45590701	45591000		null					Not found	0	0.315668	0.443615	0.145242
ChrX:45591001-45591300	X	45591001	45591300		null					Not found	0	0.384721	0.544168	0.171649
ChrX:45591301-45591600	X	45591301	45591600		null					Not found	0	0.409382	0.561912	0.189254
ChrX:45591601-45591900	X	45591601	45591900		null					Not found	0	0.364991	0.591487	0.189254
ChrX:45591901-45592200	X	45591901	45592200		null					Not found	0	0.350194	0.550083	0.167248
ChrX:45596701-45597000	X	45596701	45597000		null					Not found	0	0.483367	0.272084	0.167248
ChrX:45597001-45597300	X	45597001	45597300		null					Not found	0	0.46857	0.289829	0.145242
ChrX:45597301-45597600	X	45597301	45597600		null					Not found	0	0.473502	0.343062	0.180452
ChrX:45600901-45601200	X	45600901	45601200		null					Not found	0	0.453773	0.325318	0.083624
ChrX:45602401-45602700	X	45602401	45602700		null					Not found	0	0.414314	0.331233	0.0968277
ChrX:45602701-45603000	X	45602701	45603000		null					Not found	0	0.409382	0.319403	0.132038
ChrX:45603001-45603300	X	45603001	45603300		null					Not found	0	0.394585	0.313488	0.132038
ChrX:45605101-45605400	X	45605101	45605400		null					Not found	0	0.345262	0.46136	0.114433
ChrX:45605401-45605700	X	45605401	45605700		null					Not found	0	0.310736	0.520508	0.14084
ChrX:45605701-45606000	X	45605701	45606000		null					Not found	0	0.34033	0.538253	0.198057
ChrX:45606901-45607200	X	45606901	45607200		null					Not found	0	0.40445	0.567827	0.228866
ChrX:45607201-45607500	X	45607201	45607500		null					Not found	0	0.374856	0.532338	0.180452
ChrX:45618601-45618900	X	45618601	45618900		null					Not found	0	0.325533	0.414041	0.0924265
ChrX:45618901-45619200	X	45618901	45619200		null					Not found	0	0.394585	0.46136	0.123235
ChrX:45620701-45621000	X	45620701	45621000		null					Not found	0	0.409382	0.532338	0.189254
ChrX:45621001-45621300	X	45621001	45621300		null					Not found	0	0.350194	0.467275	0.14084
ChrX:45621301-45621600	X	45621301	45621600		null					Not found	0	0.330465	0.431785	0.149643
ChrX:45627901-45628200	X	45627901	45628200		null					Not found	0	0.246616	0.44953	0.0880252
ChrX:45628201-45628500	X	45628201	45628500		null					Not found	0	0.325533	0.579657	0.127637
ChrX:45628501-45628800	X	45628501	45628800		null					Not found	0	0.345262	0.597402	0.154044
ChrX:45628801-45629100	X	45628801	45629100		null					Not found	0	0.325533	0.579657	0.167248
ChrX:45630901-45631200	X	45630901	45631200		null					Not found	0	0.300871	0.360807	0.10563
ChrX:45638401-45638700	X	45638401	45638700		null					Not found	0	0.300871	0.360807	0.110032
ChrX:45638701-45639000	X	45638701	45639000		null					Not found	0	0.325533	0.455445	0.0924265
ChrX:45639001-45639300	X	45639001	45639300		null					Not found	0	0.389653	0.550083	0.083624
ChrX:45639301-45639600	X	45639301	45639600		null					Not found	0	0.369924	0.550083	0.0660189
ChrX:45649201-45649500	X	45649201	45649500		null					Not found	0	0.40445	0.4377	0.0880252
ChrX:45649501-45649800	X	45649501	45649800		null					Not found	0	0.379788	0.384466	0.0880252
ChrX:45653701-45654000	X	45653701	45654000		null					Not found	0	0.305803	0.396296	0.114433
ChrX:45654601-45654900	X	45654601	45654900		null					Not found	0	0.281142	0.526423	0.0968277
ChrX:45654901-45655200	X	45654901	45655200		null					Not found	0	0.305803	0.573742	0.0968277
ChrX:45655201-45655500	X	45655201	45655500		null					Not found	0	0.300871	0.561912	0.0704202
ChrX:45655501-45655800	X	45655501	45655800		null					Not found	0	0.350194	0.544168	0.083624
ChrX:45655801-45656100	X	45655801	45656100		null					Not found	0	0.473502	0.490934	0.101229
ChrX:45656101-45656400	X	45656101	45656400		null					Not found	0	0.508028	0.467275	0.114433
ChrX:45656401-45656700	X	45656401	45656700		null					Not found	0	0.46857	0.467275	0.127637
ChrX:45656701-45657000	X	45656701	45657000		null					Not found	0	0.438976	0.46136	0.127637
ChrX:45657001-45657300	X	45657001	45657300		null					Not found	0	0.360059	0.414041	0.10563
ChrX:45659401-45659700	X	45659401	45659700		null					Not found	0	0.266345	0.378552	0.17605
ChrX:45659701-45660000	X	45659701	45660000		null					Not found	0	0.251548	0.337147	0.136439
ChrX:45666301-45666600	X	45666301	45666600		null					Not found	0	0.25648	0.248424	0.0704202
ChrX:45666601-45666900	X	45666601	45666900		null					Not found	0	0.281142	0.272084	0.0660189
ChrX:45668101-45668400	X	45668101	45668400		null					Not found	0	0.369924	0.514593	0.114433
ChrX:45668401-45668700	X	45668401	45668700		null					Not found	0	0.429111	0.538253	0.127637
ChrX:45668701-45669000	X	45668701	45669000		null					Not found	0	0.458705	0.603316	0.149643
ChrX:45669001-45669300	X	45669001	45669300		null					Not found	0	0.493231	0.626976	0.198057
ChrX:45670501-45670800	X	45670501	45670800		null					Not found	0	0.409382	0.585572	0.233267
ChrX:45670801-45671100	X	45670801	45671100		null					Not found	0	0.369924	0.585572	0.198057
ChrX:45671101-45671400	X	45671101	45671400		null					Not found	0	0.345262	0.579657	0.118834
ChrX:45671401-45671700	X	45671401	45671700		null					Not found	0	0.364991	0.573742	0.101229
ChrX:45672001-45672300	X	45672001	45672300		null					Not found	0	0.379788	0.520508	0.14084
ChrX:45672301-45672600	X	45672301	45672600		null					Not found	0	0.374856	0.455445	0.136439
ChrX:45673201-45673500	X	45673201	45673500		null					Not found	0	0.34033	0.396296	0.10563
ChrX:45673501-45673800	X	45673501	45673800		null					Not found	0	0.295939	0.331233	0.0748214
ChrX:45681301-45681600	X	45681301	45681600		null					Not found	0	0.236751	0.372637	0.123235
ChrX:45681601-45681900	X	45681601	45681900		null					Not found	0	0.271277	0.396296	0.110032
ChrX:45681901-45682200	X	45681901	45682200		null					Not found	0	0.261413	0.414041	0.0792227
ChrX:45709801-45710100	X	45709801	45710100		null					Not found	0	0.360059	0.473189	0.149643
ChrX:45710101-45710400	X	45710101	45710400		null					Not found	0	0.286074	0.431785	0.123235
ChrX:45719401-45719700	X	45719401	45719700		null					Not found	0	0.369924	0.473189	0.17605
ChrX:45719701-45720000	X	45719701	45720000		null					Not found	0	0.305803	0.538253	0.189254
ChrX:45720001-45720300	X	45720001	45720300		null					Not found	0	0.281142	0.538253	0.167248
ChrX:45724801-45725100	X	45724801	45725100		null					Not found	0	0.369924	0.378552	0.0748214
ChrX:45729001-45729300	X	45729001	45729300		null					Not found	0	0.271277	0.550083	0.17605
ChrX:45729301-45729600	X	45729301	45729600		null					Not found	0	0.305803	0.561912	0.171649
ChrX:45730501-45730800	X	45730501	45730800		null					Not found	0	0.384721	0.490934	0.162847
ChrX:45730801-45731100	X	45730801	45731100		null					Not found	0	0.34033	0.514593	0.118834
ChrX:45756301-45756600	X	45756301	45756600		null					Not found	0	0.261413	0.390381	0.132038
ChrX:45756601-45756900	X	45756601	45756900		null					Not found	0	0.286074	0.384466	0.0968277
ChrX:45756901-45757200	X	45756901	45757200		null					Not found	0	0.315668	0.378552	0.0880252
ChrX:45760501-45760800	X	45760501	45760800		null					Not found	0	0.251548	0.301658	0.114433
ChrX:45760801-45761100	X	45760801	45761100		null					Not found	0	0.251548	0.319403	0.123235
ChrX:45773701-45774000	X	45773701	45774000		null					Not found	0	0.374856	0.402211	0.14084
ChrX:45774001-45774300	X	45774001	45774300		null					Not found	0	0.429111	0.467275	0.14084
ChrX:45774301-45774600	X	45774301	45774600		null					Not found	0	0.473502	0.496849	0.162847
ChrX:45774601-45774900	X	45774601	45774900		null					Not found	0	0.434044	0.443615	0.180452
ChrX:45774901-45775200	X	45774901	45775200		null					Not found	0	0.34033	0.44953	0.184853
ChrX:45787801-45788100	X	45787801	45788100		null					Not found	0	0.251548	0.455445	0.154044
ChrX:45788101-45788400	X	45788101	45788400		null					Not found	0	0.241683	0.502764	0.118834
ChrX:45791701-45792000	X	45791701	45792000		null					Not found	0	0.281142	0.408126	0.10563
ChrX:45792001-45792300	X	45792001	45792300		null					Not found	0	0.3206	0.419956	0.127637
ChrX:45793201-45793500	X	45793201	45793500		null					Not found	0	0.355127	0.502764	0.162847
ChrX:45793501-45793800	X	45793501	45793800		null					Not found	0	0.360059	0.561912	0.145242
ChrX:45793801-45794100	X	45793801	45794100		null					Not found	0	0.369924	0.603316	0.149643
ChrX:45794101-45794400	X	45794101	45794400		null					Not found	0	0.434044	0.579657	0.145242
ChrX:45794401-45794700	X	45794401	45794700		null					Not found	0	0.478434	0.544168	0.132038
ChrX:45794701-45795000	X	45794701	45795000		null					Not found	0	0.557352	0.532338	0.154044
ChrX:45795001-45795300	X	45795001	45795300		null					Not found	0	0.616539	0.473189	0.162847
ChrX:45795301-45795600	X	45795301	45795600		null					Not found	0	0.616539	0.419956	0.136439
ChrX:45795601-45795900	X	45795601	45795900		null					Not found	0	0.53269	0.384466	0.110032
ChrX:45807301-45807600	X	45807301	45807600		null					Not found	0	0.384721	0.402211	0.206859
ChrX:45807601-45807900	X	45807601	45807900		null					Not found	0	0.379788	0.378552	0.171649
ChrX:45812101-45812400	X	45812101	45812400		null					Not found	0	0.458705	0.414041	0.206859
ChrX:45812401-45812700	X	45812401	45812700		null					Not found	0	0.46857	0.396296	0.198057
ChrX:45812701-45813000	X	45812701	45813000		null					Not found	0	0.498164	0.46136	0.180452
ChrX:45814501-45814800	X	45814501	45814800		null					Not found	0	0.231819	0.467275	0.0704202
ChrX:45814801-45815100	X	45814801	45815100		null					Not found	0	0.221954	0.443615	0.0924265
ChrX:45819301-45819600	X	45819301	45819600		null					Not found	0	0.3206	0.42587	0.184853
ChrX:45819601-45819900	X	45819601	45819900		null					Not found	0	0.281142	0.396296	0.17605
ChrX:45822601-45822900	X	45822601	45822900		null					Not found	0	0.3206	0.378552	0.127637
ChrX:45822901-45823200	X	45822901	45823200		null					Not found	0	0.330465	0.408126	0.118834
ChrX:45823201-45823500	X	45823201	45823500		null					Not found	0	0.335397	0.42587	0.118834
ChrX:45835201-45835500	X	45835201	45835500		null					Not found	0	0.374856	0.485019	0.215662
ChrX:45837901-45838200	X	45837901	45838200		null					Not found	0	0.271277	0.479104	0.118834
ChrX:45842401-45842700	X	45842401	45842700		null					Not found	0	0.46857	0.579657	0.259674
ChrX:45842701-45843000	X	45842701	45843000		null					Not found	0	0.46857	0.603316	0.224464
ChrX:45843001-45843300	X	45843001	45843300		null					Not found	0	0.498164	0.597402	0.233267
ChrX:45843301-45843600	X	45843301	45843600		null					Not found	0	0.478434	0.555998	0.228866
ChrX:45845101-45845400	X	45845101	45845400		null					Not found	0	0.40445	0.479104	0.202458
ChrX:45845401-45845700	X	45845401	45845700		null					Not found	0	0.419247	0.44953	0.198057
ChrX:45845701-45846000	X	45845701	45846000		null					Not found	0	0.443908	0.372637	0.215662
ChrX:45856801-45857100	X	45856801	45857100		null					Not found	0	0.40445	0.479104	0.264076
ChrX:45857101-45857400	X	45857101	45857400		null					Not found	0	0.345262	0.514593	0.228866
ChrX:45857401-45857700	X	45857401	45857700		null					Not found	0	0.300871	0.467275	0.184853
ChrX:45872101-45872400	X	45872101	45872400		null					Not found	0	0.21209	0.4377	0.184853
ChrX:45878401-45878700	X	45878401	45878700		null					Not found	0	0.399517	0.419956	0.0968277
ChrX:45878701-45879000	X	45878701	45879000		null					Not found	0	0.360059	0.354892	0.0484139
ChrX:45882301-45882600	X	45882301	45882600		null					Not found	0	0.335397	0.343062	0.220063
ChrX:45882601-45882900	X	45882601	45882900		null					Not found	0	0.315668	0.354892	0.17605
ChrX:45882901-45883200	X	45882901	45883200		null					Not found	0	0.350194	0.372637	0.17605
ChrX:45915001-45915300	X	45915001	45915300		null					Not found	0	0.374856	0.354892	0.0968277
ChrX:45915301-45915600	X	45915301	45915600		null					Not found	0	0.414314	0.378552	0.132038
ChrX:45918001-45918300	X	45918001	45918300		null					Not found	0	0.34033	0.455445	0.123235
ChrX:45918301-45918600	X	45918301	45918600		null					Not found	0	0.369924	0.46136	0.145242
ChrX:45918601-45918900	X	45918601	45918900		null					Not found	0	0.399517	0.4377	0.180452
ChrX:45918901-45919200	X	45918901	45919200		null					Not found	0	0.394585	0.467275	0.220063
ChrX:45921001-45921300	X	45921001	45921300		null					Not found	0	0.187428	0.354892	0.154044
ChrX:45924601-45924900	X	45924601	45924900		null					Not found	0	0.399517	0.366722	0.132038
ChrX:45924901-45925200	X	45924901	45925200		null					Not found	0	0.438976	0.313488	0.101229
ChrX:45941701-45942000	X	45941701	45942000		null					Not found	0	0.286074	0.378552	0.118834
ChrX:45949801-45950100	X	45949801	45950100		null					Not found	0	0.350194	0.325318	0.149643
ChrX:45950101-45950400	X	45950101	45950400		null					Not found	0	0.325533	0.337147	0.132038
ChrX:45956701-45957000	X	45956701	45957000		null					Not found	0	0.424179	0.538253	0.167248
ChrX:45957001-45957300	X	45957001	45957300		null					Not found	0	0.434044	0.550083	0.233267
ChrX:45957301-45957600	X	45957301	45957600		null					Not found	0	0.453773	0.585572	0.268477
ChrX:45964201-45964500	X	45964201	45964500		null					Not found	0	0.448841	0.390381	0.14084
ChrX:45964501-45964800	X	45964501	45964800		null					Not found	0	0.414314	0.396296	0.136439
ChrX:45969601-45969900	X	45969601	45969900		null					Not found	0	0.217022	0.467275	0.154044
ChrX:45969901-45970200	X	45969901	45970200		null					Not found	0	0.25648	0.467275	0.145242
ChrX:45974101-45974400	X	45974101	45974400		null					Not found	0	0.335397	0.396296	0.145242
ChrX:45975601-45975900	X	45975601	45975900		null					Not found	0	0.414314	0.396296	0.189254
ChrX:45975901-45976200	X	45975901	45976200		null					Not found	0	0.350194	0.408126	0.211261
ChrX:45983401-45983700	X	45983401	45983700		null					Not found	0	0.429111	0.266169	0.171649
ChrX:45983701-45984000	X	45983701	45984000		null					Not found	0	0.399517	0.307573	0.162847
ChrX:45985501-45985800	X	45985501	45985800		null					Not found	0	0.266345	0.473189	0.14084
ChrX:45988501-45988800	X	45988501	45988800		null					Not found	0	0.335397	0.325318	0.083624
ChrX:45988801-45989100	X	45988801	45989100		null					Not found	0	0.291007	0.360807	0.0704202
ChrX:45992701-45993000	X	45992701	45993000		null					Not found	0	0.379788	0.408126	0.184853
ChrX:45993001-45993300	X	45993001	45993300		null					Not found	0	0.409382	0.455445	0.184853
ChrX:45993301-45993600	X	45993301	45993600		null					Not found	0	0.394585	0.4377	0.180452
ChrX:46006201-46006500	X	46006201	46006500		null					Not found	0	0.46857	0.621061	0.211261
ChrX:46006501-46006800	X	46006501	46006800		null					Not found	0	0.443908	0.544168	0.202458
ChrX:46006801-46007100	X	46006801	46007100		null					Not found	0	0.453773	0.473189	0.198057
ChrX:46013701-46014000	X	46013701	46014000		null					Not found	0	0.364991	0.372637	0.184853
ChrX:46014001-46014300	X	46014001	46014300		null					Not found	0	0.360059	0.348977	0.14084
ChrX:46042201-46042500	X	46042201	46042500		null					Not found	0	0.266345	0.354892	0.110032
ChrX:46065601-46065900	X	46065601	46065900		null					Not found	0	0.310736	0.419956	0.149643
ChrX:46065901-46066200	X	46065901	46066200		null					Not found	0	0.3206	0.414041	0.158445
ChrX:46067101-46067400	X	46067101	46067400		null					Not found	0	0.34033	0.514593	0.158445
ChrX:46067401-46067700	X	46067401	46067700		null					Not found	0	0.374856	0.514593	0.149643
ChrX:46067701-46068000	X	46067701	46068000		null					Not found	0	0.364991	0.514593	0.145242
ChrX:46068001-46068300	X	46068001	46068300		null					Not found	0	0.355127	0.532338	0.14084
ChrX:46069201-46069500	X	46069201	46069500		null					Not found	0	0.434044	0.4377	0.180452
ChrX:46069501-46069800	X	46069501	46069800		null					Not found	0	0.434044	0.378552	0.167248
ChrX:46069801-46070100	X	46069801	46070100		null					Not found	0	0.429111	0.343062	0.149643
ChrX:46071301-46071600	X	46071301	46071600		null					Not found	0	0.241683	0.467275	0.136439
ChrX:46073101-46073400	X	46073101	46073400		null					Not found	0	0.325533	0.473189	0.154044
ChrX:46073401-46073700	X	46073401	46073700		null					Not found	0	0.350194	0.526423	0.167248
ChrX:46073701-46074000	X	46073701	46074000		null					Not found	0	0.364991	0.544168	0.184853
ChrX:46074001-46074300	X	46074001	46074300		null					Not found	0	0.34033	0.490934	0.202458
ChrX:46077901-46078200	X	46077901	46078200		null					Not found	0	0.325533	0.402211	0.0572164
ChrX:46078201-46078500	X	46078201	46078500		null					Not found	0	0.305803	0.384466	0.0572164
ChrX:46078501-46078800	X	46078501	46078800		null					Not found	0	0.300871	0.384466	0.0792227
ChrX:46080301-46080600	X	46080301	46080600		null					Not found	0	0.335397	0.419956	0.127637
ChrX:46080601-46080900	X	46080601	46080900		null					Not found	0	0.34033	0.42587	0.149643
ChrX:46093501-46093800	X	46093501	46093800		null					Not found	0	0.350194	0.550083	0.233267
ChrX:46093801-46094100	X	46093801	46094100		null					Not found	0	0.330465	0.496849	0.202458
ChrX:46094101-46094400	X	46094101	46094400		null					Not found	0	0.330465	0.514593	0.242069
ChrX:46095601-46095900	X	46095601	46095900		null					Not found	0	0.251548	0.561912	0.198057
ChrX:46095901-46096200	X	46095901	46096200		null					Not found	0	0.305803	0.508679	0.14084
ChrX:46098001-46098300	X	46098001	46098300		null					Not found	0	0.315668	0.23068	0.158445
ChrX:46098301-46098600	X	46098301	46098600		null					Not found	0	0.300871	0.283914	0.189254
ChrX:46100401-46100700	X	46100401	46100700		null					Not found	0	0.355127	0.384466	0.162847
ChrX:46100701-46101000	X	46100701	46101000		null					Not found	0	0.419247	0.408126	0.145242
ChrX:46101001-46101300	X	46101001	46101300		null					Not found	0	0.453773	0.419956	0.136439
ChrX:46101601-46101900	X	46101601	46101900		null					Not found	0	0.384721	0.360807	0.136439
ChrX:46114201-46114500	X	46114201	46114500		null					Not found	0	0.315668	0.567827	0.171649
ChrX:46114501-46114800	X	46114501	46114800		null					Not found	0	0.335397	0.550083	0.198057
ChrX:46114801-46115100	X	46114801	46115100		null					Not found	0	0.34033	0.544168	0.215662
ChrX:46119901-46120200	X	46119901	46120200		null					Not found	0	0.305803	0.550083	0.149643
ChrX:46120201-46120500	X	46120201	46120500		null					Not found	0	0.355127	0.567827	0.167248
ChrX:46122601-46122900	X	46122601	46122900		null					Not found	0	0.271277	0.307573	0.10563
ChrX:46126801-46127100	X	46126801	46127100		null					Not found	0	0.419247	0.384466	0.189254
ChrX:46127101-46127400	X	46127101	46127400		null					Not found	0	0.46857	0.44953	0.211261
ChrX:46127401-46127700	X	46127401	46127700		null					Not found	0	0.463638	0.490934	0.184853
ChrX:46138501-46138800	X	46138501	46138800		null					Not found	0	0.429111	0.479104	0.202458
ChrX:46138801-46139100	X	46138801	46139100		null					Not found	0	0.493231	0.443615	0.206859
ChrX:46139101-46139400	X	46139101	46139400		null					Not found	0	0.527758	0.443615	0.167248
ChrX:46139401-46139700	X	46139401	46139700		null					Not found	0	0.473502	0.42587	0.14084
ChrX:46139701-46140000	X	46139701	46140000		null					Not found	0	0.414314	0.402211	0.132038
ChrX:46140901-46141200	X	46140901	46141200		null					Not found	0	0.325533	0.532338	0.110032
ChrX:46141201-46141500	X	46141201	46141500		null					Not found	0	0.364991	0.65655	0.132038
ChrX:46141501-46141800	X	46141501	46141800		null					Not found	0	0.374856	0.709784	0.14084
ChrX:46141801-46142100	X	46141801	46142100		null					Not found	0	0.429111	0.692039	0.127637
ChrX:46142101-46142400	X	46142101	46142400		null					Not found	0	0.453773	0.674295	0.149643
ChrX:46142401-46142700	X	46142401	46142700		null					Not found	0	0.463638	0.644721	0.158445
ChrX:46160701-46161000	X	46160701	46161000		null					Not found	0	0.330465	0.396296	0.145242
ChrX:46161001-46161300	X	46161001	46161300		null					Not found	0	0.355127	0.360807	0.158445
ChrX:46161901-46162200	X	46161901	46162200		null					Not found	0	0.3206	0.289829	0.17605
ChrX:46170301-46170600	X	46170301	46170600		null					Not found	0	0.384721	0.325318	0.189254
ChrX:46171501-46171800	X	46171501	46171800		null					Not found	0	0.231819	0.295743	0.154044
ChrX:46171801-46172100	X	46171801	46172100		null					Not found	0	0.221954	0.307573	0.127637
ChrX:46191001-46191300	X	46191001	46191300		null					Not found	0	0.3206	0.414041	0.101229
ChrX:46191301-46191600	X	46191301	46191600		null					Not found	0	0.419247	0.402211	0.0968277
ChrX:46192201-46192500	X	46192201	46192500		null					Not found	0	0.522825	0.390381	0.118834
ChrX:46192501-46192800	X	46192501	46192800		null					Not found	0	0.508028	0.419956	0.136439
ChrX:46192801-46193100	X	46192801	46193100		null					Not found	0	0.478434	0.467275	0.145242
ChrX:46195801-46196100	X	46195801	46196100		null					Not found	0	0.364991	0.378552	0.136439
ChrX:46197601-46197900	X	46197601	46197900		null					Not found	0	0.40445	0.573742	0.127637
ChrX:46197901-46198200	X	46197901	46198200		null					Not found	0	0.414314	0.561912	0.118834
ChrX:46198201-46198500	X	46198201	46198500		null					Not found	0	0.34033	0.514593	0.0792227
ChrX:46198501-46198800	X	46198501	46198800		null					Not found	0	0.310736	0.502764	0.0660189
ChrX:46203901-46204200	X	46203901	46204200		null					Not found	0	0.345262	0.42587	0.0924265
ChrX:46204201-46204500	X	46204201	46204500		null					Not found	0	0.360059	0.4377	0.101229
ChrX:46204501-46204800	X	46204501	46204800		null					Not found	0	0.384721	0.431785	0.132038
ChrX:46205101-46205400	X	46205101	46205400		null					Not found	0	0.315668	0.485019	0.17605
ChrX:46205401-46205700	X	46205401	46205700		null					Not found	0	0.27621	0.573742	0.158445
ChrX:46205701-46206000	X	46205701	46206000		null					Not found	0	0.281142	0.632891	0.158445
ChrX:46206001-46206300	X	46206001	46206300		null					Not found	0	0.295939	0.644721	0.136439
ChrX:46208701-46209000	X	46208701	46209000		null					Not found	0	0.286074	0.502764	0.145242
ChrX:46209001-46209300	X	46209001	46209300		null					Not found	0	0.291007	0.46136	0.158445
ChrX:46211701-46212000	X	46211701	46212000		null					Not found	0	0.527758	0.65655	0.10563
ChrX:46212001-46212300	X	46212001	46212300		null					Not found	0	0.537622	0.674295	0.114433
ChrX:46212301-46212600	X	46212301	46212600		null					Not found	0	0.567216	0.674295	0.17605
ChrX:46212601-46212900	X	46212601	46212900		null					Not found	0	0.483367	0.686125	0.180452
ChrX:46212901-46213200	X	46212901	46213200		null					Not found	0	0.34033	0.573742	0.149643
ChrX:46213201-46213500	X	46213201	46213500		null					Not found	0	0.266345	0.485019	0.127637
ChrX:46230001-46230300	X	46230001	46230300		null					Not found	0	0.394585	0.508679	0.110032
ChrX:46230301-46230600	X	46230301	46230600		null					Not found	0	0.364991	0.585572	0.154044
ChrX:46230601-46230900	X	46230601	46230900		null					Not found	0	0.330465	0.727529	0.193655
ChrX:46230901-46231200	X	46230901	46231200		null					Not found	0	0.384721	0.786677	0.215662
ChrX:46231201-46231500	X	46231201	46231500		null					Not found	0	0.369924	0.857656	0.211261
ChrX:46231501-46231800	X	46231501	46231800		null					Not found	0	0.419247	0.845826	0.184853
ChrX:46231801-46232100	X	46231801	46232100		null					Not found	0	0.512961	0.833996	0.162847
ChrX:46232101-46232400	X	46232101	46232400		null					Not found	0	0.522825	0.686125	0.118834
ChrX:46232401-46232700	X	46232401	46232700		null					Not found	0	0.478434	0.597402	0.0924265
ChrX:46233301-46233600	X	46233301	46233600		null					Not found	0	0.438976	0.419956	0.0880252
ChrX:46233601-46233900	X	46233601	46233900		null					Not found	0	0.409382	0.419956	0.0748214
ChrX:46235701-46236000	X	46235701	46236000		null					Not found	0	0.305803	0.396296	0.0968277
ChrX:46236001-46236300	X	46236001	46236300		null					Not found	0	0.330465	0.455445	0.0968277
ChrX:46236301-46236600	X	46236301	46236600		null					Not found	0	0.345262	0.550083	0.0924265
ChrX:46236601-46236900	X	46236601	46236900		null					Not found	0	0.315668	0.567827	0.0924265
ChrX:46236901-46237200	X	46236901	46237200		null					Not found	0	0.291007	0.621061	0.101229
ChrX:46237201-46237500	X	46237201	46237500		null					Not found	0	0.266345	0.692039	0.114433
ChrX:46240801-46241100	X	46240801	46241100		null					Not found	0	0.241683	0.366722	0.171649
ChrX:46241101-46241400	X	46241101	46241400		null					Not found	0	0.25648	0.366722	0.154044
ChrX:46241401-46241700	X	46241401	46241700		null					Not found	0	0.241683	0.390381	0.136439
ChrX:46245301-46245600	X	46245301	46245600		null					Not found	0	0.266345	0.544168	0.154044
ChrX:46245601-46245900	X	46245601	46245900		null					Not found	0	0.27621	0.46136	0.123235
ChrX:46246801-46247100	X	46246801	46247100		null					Not found	0	0.355127	0.348977	0.154044
ChrX:46247101-46247400	X	46247101	46247400		null					Not found	0	0.364991	0.414041	0.162847
ChrX:46247401-46247700	X	46247401	46247700		null					Not found	0	0.434044	0.46136	0.171649
ChrX:46248901-46249200	X	46248901	46249200		null					Not found	0	0.374856	0.555998	0.202458
ChrX:46249201-46249500	X	46249201	46249500		null					Not found	0	0.384721	0.603316	0.202458
ChrX:46249501-46249800	X	46249501	46249800		null					Not found	0	0.443908	0.632891	0.272878
ChrX:46249801-46250100	X	46249801	46250100		null					Not found	0	0.438976	0.626976	0.31249
ChrX:46251301-46251600	X	46251301	46251600		null					Not found	0	0.300871	0.44953	0.189254
ChrX:46251601-46251900	X	46251601	46251900		null					Not found	0	0.281142	0.544168	0.202458
ChrX:46251901-46252200	X	46251901	46252200		null					Not found	0	0.266345	0.603316	0.224464
ChrX:46252201-46252500	X	46252201	46252500		null					Not found	0	0.236751	0.573742	0.259674
ChrX:46261201-46261500	X	46261201	46261500		null					Not found	0	0.286074	0.550083	0.189254
ChrX:46261501-46261800	X	46261501	46261800		null					Not found	0	0.286074	0.650635	0.224464
ChrX:46261801-46262100	X	46261801	46262100		null					Not found	0	0.286074	0.692039	0.237668
ChrX:46262101-46262400	X	46262101	46262400		null					Not found	0	0.310736	0.662465	0.242069
ChrX:46281901-46282200	X	46281901	46282200		null					Not found	0	0.419247	0.431785	0.083624
ChrX:46282201-46282500	X	46282201	46282500		null					Not found	0	0.379788	0.485019	0.083624
ChrX:46291501-46291800	X	46291501	46291800		null					Not found	0	0.399517	0.372637	0.14084
ChrX:46291801-46292100	X	46291801	46292100		null					Not found	0	0.429111	0.396296	0.127637
ChrX:46292101-46292400	X	46292101	46292400		null					Not found	0	0.508028	0.384466	0.154044
ChrX:46292701-46293000	X	46292701	46293000		null					Not found	0	0.488299	0.414041	0.184853
ChrX:46293001-46293300	X	46293001	46293300		null					Not found	0	0.438976	0.42587	0.198057
ChrX:46293301-46293600	X	46293301	46293600		null					Not found	0	0.40445	0.44953	0.193655
ChrX:46304101-46304400	X	46304101	46304400		null					Not found	0	0.458705	0.508679	0.171649
ChrX:46304401-46304700	X	46304401	46304700		null					Not found	0	0.458705	0.532338	0.162847
ChrX:46304701-46305000	X	46304701	46305000		null					Not found	0	0.448841	0.573742	0.17605
ChrX:46305001-46305300	X	46305001	46305300		null					Not found	0	0.399517	0.597402	0.171649
ChrX:46305301-46305600	X	46305301	46305600		null					Not found	0	0.374856	0.573742	0.162847
ChrX:46305601-46305900	X	46305601	46305900		null					Not found	0	0.330465	0.526423	0.180452
ChrX:46307401-46307700	X	46307401	46307700		null					Not found	0	0.3206	0.467275	0.145242
ChrX:46307701-46308000	X	46307701	46308000		null					Not found	0	0.315668	0.508679	0.132038
ChrX:46308001-46308300	X	46308001	46308300		null					Not found	0	0.315668	0.544168	0.110032
ChrX:46313701-46314000	X	46313701	46314000		null					Not found	0	0.27621	0.283914	0.0792227
ChrX:46314001-46314300	X	46314001	46314300		null					Not found	0	0.3206	0.402211	0.114433
ChrX:46316101-46316400	X	46316101	46316400		null					Not found	0	0.25648	0.467275	0.180452
ChrX:46316401-46316700	X	46316401	46316700		null					Not found	0	0.281142	0.496849	0.17605
ChrX:46316701-46317000	X	46316701	46317000		null					Not found	0	0.291007	0.490934	0.180452
ChrX:46317601-46317900	X	46317601	46317900		null					Not found	0	0.345262	0.289829	0.0484139
ChrX:46320301-46320600	X	46320301	46320600		null					Not found	0	0.512961	0.372637	0.132038
ChrX:46320601-46320900	X	46320601	46320900		null					Not found	0	0.429111	0.360807	0.0880252
ChrX:46320901-46321200	X	46320901	46321200		null					Not found	0	0.364991	0.372637	0.0924265
ChrX:46323601-46323900	X	46323601	46323900		null					Not found	0	0.448841	0.408126	0.189254
ChrX:46323901-46324200	X	46323901	46324200		null					Not found	0	0.458705	0.490934	0.202458
ChrX:46324201-46324500	X	46324201	46324500		null					Not found	0	0.419247	0.496849	0.167248
ChrX:46334101-46334400	X	46334101	46334400		null					Not found	0	0.429111	0.473189	0.10563
ChrX:46334401-46334700	X	46334401	46334700		null					Not found	0	0.448841	0.514593	0.10563
ChrX:46334701-46335000	X	46334701	46335000		null					Not found	0	0.463638	0.544168	0.123235
ChrX:46335001-46335300	X	46335001	46335300		null					Not found	0	0.503096	0.502764	0.145242
ChrX:46335301-46335600	X	46335301	46335600		null					Not found	0	0.552419	0.473189	0.154044
ChrX:46335601-46335900	X	46335601	46335900		null					Not found	0	0.512961	0.490934	0.180452
ChrX:46335901-46336200	X	46335901	46336200		null					Not found	0	0.458705	0.479104	0.189254
ChrX:46336201-46336500	X	46336201	46336500		null					Not found	0	0.389653	0.4377	0.162847
ChrX:46345201-46345500	X	46345201	46345500		null					Not found	0	0.266345	0.360807	0.193655
ChrX:46345501-46345800	X	46345501	46345800		null					Not found	0	0.266345	0.366722	0.167248
ChrX:46345801-46346100	X	46345801	46346100		null					Not found	0	0.281142	0.378552	0.149643
ChrX:46369201-46369500	X	46369201	46369500		null					Not found	0	0.345262	0.337147	0.0968277
ChrX:46369501-46369800	X	46369501	46369800		null					Not found	0	0.414314	0.396296	0.14084
ChrX:46369801-46370100	X	46369801	46370100		null					Not found	0	0.458705	0.390381	0.180452
ChrX:46372201-46372500	X	46372201	46372500		null					Not found	0	0.27621	0.567827	0.171649
ChrX:46372501-46372800	X	46372501	46372800		null					Not found	0	0.291007	0.490934	0.149643
ChrX:46374601-46374900	X	46374601	46374900		null					Not found	0	0.384721	0.502764	0.158445
ChrX:46374901-46375200	X	46374901	46375200		null					Not found	0	0.429111	0.485019	0.136439
ChrX:46375201-46375500	X	46375201	46375500		null					Not found	0	0.448841	0.46136	0.158445
ChrX:46375501-46375800	X	46375501	46375800		null					Not found	0	0.40445	0.402211	0.167248
ChrX:46375801-46376100	X	46375801	46376100		null					Not found	0	0.355127	0.348977	0.132038
ChrX:46376701-46377000	X	46376701	46377000		null					Not found	0	0.34033	0.550083	0.0924265
ChrX:46377001-46377300	X	46377001	46377300		null					Not found	0	0.34033	0.621061	0.0704202
ChrX:46377301-46377600	X	46377301	46377600		null					Not found	0	0.384721	0.638806	0.10563
ChrX:46377601-46377900	X	46377601	46377900		null					Not found	0	0.429111	0.603316	0.114433
ChrX:46377901-46378200	X	46377901	46378200		null					Not found	0	0.414314	0.579657	0.118834
ChrX:46378201-46378500	X	46378201	46378500		null					Not found	0	0.40445	0.532338	0.0968277
ChrX:46378501-46378800	X	46378501	46378800		null					Not found	0	0.419247	0.496849	0.083624
ChrX:46384801-46385100	X	46384801	46385100		null					Not found	0	0.374856	0.526423	0.233267
ChrX:46385101-46385400	X	46385101	46385400		null					Not found	0	0.409382	0.567827	0.211261
ChrX:46385401-46385700	X	46385401	46385700		null					Not found	0	0.424179	0.538253	0.167248
ChrX:46385701-46386000	X	46385701	46386000		null					Not found	0	0.443908	0.443615	0.132038
ChrX:46386001-46386300	X	46386001	46386300		null					Not found	0	0.419247	0.378552	0.101229
ChrX:46388101-46388400	X	46388101	46388400		null					Not found	0	0.414314	0.544168	0.158445
ChrX:46388401-46388700	X	46388401	46388700		null					Not found	0	0.458705	0.538253	0.145242
ChrX:46388701-46389000	X	46388701	46389000		null					Not found	0	0.453773	0.585572	0.127637
ChrX:46389001-46389300	X	46389001	46389300		null					Not found	0	0.463638	0.561912	0.132038
ChrX:46389301-46389600	X	46389301	46389600		null					Not found	0	0.438976	0.496849	0.158445
ChrX:46396801-46397100	X	46396801	46397100		null					Not found	0	0.434044	0.490934	0.149643
ChrX:46397101-46397400	X	46397101	46397400		null					Not found	0	0.503096	0.579657	0.167248
ChrX:46397401-46397700	X	46397401	46397700		null					Not found	0	0.478434	0.615146	0.162847
ChrX:46397701-46398000	X	46397701	46398000		null					Not found	0	0.448841	0.609231	0.132038
ChrX:46398001-46398300	X	46398001	46398300		null					Not found	0	0.389653	0.544168	0.127637
ChrX:46409701-46410000	X	46409701	46410000		null					Not found	0	0.310736	0.431785	0.171649
ChrX:46414501-46414800	X	46414501	46414800		null					Not found	0	0.261413	0.555998	0.233267
ChrX:46414801-46415100	X	46414801	46415100		null					Not found	0	0.217022	0.526423	0.17605
ChrX:46421701-46422000	X	46421701	46422000		null					Not found	0	0.360059	0.396296	0.149643
ChrX:46422001-46422300	X	46422001	46422300		null					Not found	0	0.315668	0.354892	0.149643
ChrX:46422301-46422600	X	46422301	46422600		null					Not found	0	0.325533	0.348977	0.14084
ChrX:46424101-46424400	X	46424101	46424400		null					Not found	0	0.379788	0.42587	0.17605
ChrX:46424401-46424700	X	46424401	46424700		null					Not found	0	0.374856	0.396296	0.206859
ChrX:46424701-46425000	X	46424701	46425000		null					Not found	0	0.384721	0.443615	0.259674
ChrX:46430401-46430700	X	46430401	46430700		null					Not found	0	0.399517	0.313488	0.171649
ChrX:46430701-46431000	X	46430701	46431000		null					Not found	0	0.419247	0.295743	0.154044
ChrX:46435201-46435500	X	46435201	46435500		null					Not found	0	0.3206	0.490934	0.149643
ChrX:46435501-46435800	X	46435501	46435800		null					Not found	0	0.300871	0.473189	0.145242
ChrX:46435801-46436100	X	46435801	46436100		null					Not found	0	0.295939	0.467275	0.127637
ChrX:46439101-46439400	X	46439101	46439400		null					Not found	0	0.271277	0.573742	0.127637
ChrX:46439401-46439700	X	46439401	46439700		null					Not found	0	0.300871	0.544168	0.136439
ChrX:46440601-46440900	X	46440601	46440900		null					Not found	0	0.27621	0.408126	0.0792227
ChrX:46455901-46456200	X	46455901	46456200		null					Not found	0	0.453773	0.42587	0.145242
ChrX:46456201-46456500	X	46456201	46456500		null					Not found	0	0.443908	0.431785	0.149643
ChrX:46461601-46461900	X	46461601	46461900		null					Not found	0	0.266345	0.360807	0.0484139
ChrX:46461901-46462200	X	46461901	46462200		null					Not found	0	0.300871	0.479104	0.083624
ChrX:46462201-46462500	X	46462201	46462500		null					Not found	0	0.286074	0.514593	0.110032
ChrX:46477201-46477500	X	46477201	46477500		null					Not found	0	0.364991	0.360807	0.162847
ChrX:46477501-46477800	X	46477501	46477800		null					Not found	0	0.409382	0.414041	0.14084
ChrX:46477801-46478100	X	46477801	46478100		null					Not found	0	0.478434	0.467275	0.171649
ChrX:46478101-46478400	X	46478101	46478400		null					Not found	0	0.443908	0.4377	0.198057
ChrX:46478401-46478700	X	46478401	46478700		null					Not found	0	0.364991	0.348977	0.189254
ChrX:46485301-46485600	X	46485301	46485600		null					Not found	0	0.448841	0.419956	0.180452
ChrX:46485601-46485900	X	46485601	46485900		null					Not found	0	0.438976	0.42587	0.17605
ChrX:46485901-46486200	X	46485901	46486200		null					Not found	0	0.438976	0.46136	0.162847
ChrX:46486801-46487100	X	46486801	46487100		null					Not found	0	0.394585	0.532338	0.171649
ChrX:46487101-46487400	X	46487101	46487400		null					Not found	0	0.419247	0.520508	0.184853
ChrX:46501201-46501500	X	46501201	46501500		null					Not found	0	0.295939	0.360807	0.14084
ChrX:46501501-46501800	X	46501501	46501800		null					Not found	0	0.300871	0.402211	0.149643
ChrX:46502101-46502400	X	46502101	46502400		null					Not found	0	0.424179	0.526423	0.184853
ChrX:46502401-46502700	X	46502401	46502700		null					Not found	0	0.46857	0.4377	0.184853
ChrX:46502701-46503000	X	46502701	46503000		null					Not found	0	0.512961	0.354892	0.202458
ChrX:46504801-46505100	X	46504801	46505100		null					Not found	0	0.21209	0.473189	0.198057
ChrX:46505101-46505400	X	46505101	46505400		null					Not found	0	0.241683	0.467275	0.158445
ChrX:46505401-46505700	X	46505401	46505700		null					Not found	0	0.246616	0.431785	0.101229
ChrX:46506901-46507200	X	46506901	46507200		null					Not found	0	0.197293	0.502764	0.123235
ChrX:46507201-46507500	X	46507201	46507500		null					Not found	0	0.21209	0.473189	0.101229
ChrX:46510201-46510500	X	46510201	46510500		null					Not found	0	0.414314	0.544168	0.184853
ChrX:46510501-46510800	X	46510501	46510800		null					Not found	0	0.429111	0.555998	0.132038
ChrX:46510801-46511100	X	46510801	46511100		null					Not found	0	0.498164	0.526423	0.10563
ChrX:46511101-46511400	X	46511101	46511400		null					Not found	0	0.458705	0.520508	0.10563
ChrX:46511401-46511700	X	46511401	46511700		null					Not found	0	0.394585	0.502764	0.132038
ChrX:46513801-46514100	X	46513801	46514100		null					Not found	0	0.34033	0.520508	0.136439
ChrX:46514101-46514400	X	46514101	46514400		null					Not found	0	0.335397	0.455445	0.118834
ChrX:46517401-46517700	X	46517401	46517700		null					Not found	0	0.325533	0.325318	0.136439
ChrX:46519801-46520100	X	46519801	46520100		null					Not found	0	0.503096	0.514593	0.242069
ChrX:46520101-46520400	X	46520101	46520400		null					Not found	0	0.542555	0.526423	0.237668
ChrX:46520401-46520700	X	46520401	46520700		null					Not found	0	0.498164	0.502764	0.206859
ChrX:46520701-46521000	X	46520701	46521000		null					Not found	0	0.429111	0.42587	0.167248
ChrX:46523101-46523400	X	46523101	46523400		null					Not found	0	0.310736	0.561912	0.158445
ChrX:46523401-46523700	X	46523401	46523700		null					Not found	0	0.295939	0.526423	0.158445
ChrX:46523701-46524000	X	46523701	46524000		null					Not found	0	0.246616	0.44953	0.123235
ChrX:46524001-46524300	X	46524001	46524300		null					Not found	0	0.217022	0.366722	0.083624
ChrX:46530301-46530600	X	46530301	46530600		null					Not found	0	0.355127	0.42587	0.162847
ChrX:46530601-46530900	X	46530601	46530900		null					Not found	0	0.34033	0.419956	0.154044
ChrX:46530901-46531200	X	46530901	46531200		null					Not found	0	0.315668	0.390381	0.158445
ChrX:46535401-46535700	X	46535401	46535700		null					Not found	0	0.463638	0.467275	0.272878
ChrX:46535701-46536000	X	46535701	46536000		null					Not found	0	0.512961	0.455445	0.242069
ChrX:46536001-46536300	X	46536001	46536300		null					Not found	0	0.498164	0.496849	0.228866
ChrX:46536301-46536600	X	46536301	46536600		null					Not found	0	0.458705	0.526423	0.237668
ChrX:46536601-46536900	X	46536601	46536900		null					Not found	0	0.389653	0.544168	0.246471
ChrX:46537501-46537800	X	46537501	46537800		null					Not found	0	0.364991	0.443615	0.184853
ChrX:46537801-46538100	X	46537801	46538100		null					Not found	0	0.330465	0.42587	0.149643
ChrX:46538101-46538400	X	46538101	46538400		null					Not found	0	0.360059	0.396296	0.171649
ChrX:46539601-46539900	X	46539601	46539900		null					Not found	0	0.34033	0.366722	0.171649
ChrX:46539901-46540200	X	46539901	46540200		null					Not found	0	0.305803	0.348977	0.136439
ChrX:46549501-46549800	X	46549501	46549800		null					Not found	0	0.350194	0.44953	0.110032
ChrX:46549801-46550100	X	46549801	46550100		null					Not found	0	0.34033	0.455445	0.110032
ChrX:46569301-46569600	X	46569301	46569600		null					Not found	0	0.3206	0.277999	0.14084
ChrX:46569601-46569900	X	46569601	46569900		null					Not found	0	0.350194	0.325318	0.167248
ChrX:46569901-46570200	X	46569901	46570200		null					Not found	0	0.40445	0.366722	0.193655
ChrX:46576801-46577100	X	46576801	46577100		null					Not found	0	0.325533	0.4377	0.123235
ChrX:46577101-46577400	X	46577101	46577400		null					Not found	0	0.345262	0.414041	0.132038
ChrX:46577401-46577700	X	46577401	46577700		null					Not found	0	0.34033	0.396296	0.127637
ChrX:46597201-46597500	X	46597201	46597500		null					Not found	0	0.434044	0.585572	0.198057
ChrX:46597501-46597800	X	46597501	46597800		null					Not found	0	0.434044	0.626976	0.220063
ChrX:46597801-46598100	X	46597801	46598100		null					Not found	0	0.419247	0.609231	0.202458
ChrX:46598101-46598400	X	46598101	46598400		null					Not found	0	0.34033	0.555998	0.184853
ChrX:46602901-46603200	X	46602901	46603200		null					Not found	0	0.27621	0.455445	0.17605
ChrX:46603201-46603500	X	46603201	46603500		null					Not found	0	0.266345	0.443615	0.154044
ChrX:46632601-46632900	X	46632601	46632900		null					Not found	0	0.271277	0.455445	0.110032
ChrX:46633201-46633500	X	46633201	46633500		null					Not found	0	0.355127	0.526423	0.123235
ChrX:46634401-46634700	X	46634401	46634700		null					Not found	0	0.414314	0.496849	0.162847
ChrX:46634701-46635000	X	46634701	46635000		null					Not found	0	0.434044	0.514593	0.154044
ChrX:46635001-46635300	X	46635001	46635300		null					Not found	0	0.434044	0.538253	0.149643
ChrX:46635301-46635600	X	46635301	46635600		null					Not found	0	0.389653	0.502764	0.132038
ChrX:46635601-46635900	X	46635601	46635900		null					Not found	0	0.374856	0.4377	0.110032
ChrX:46637101-46637400	X	46637101	46637400		null					Not found	0	0.300871	0.561912	0.132038
ChrX:46637401-46637700	X	46637401	46637700		null					Not found	0	0.300871	0.555998	0.14084
ChrX:46638001-46638300	X	46638001	46638300		null					Not found	0	0.34033	0.455445	0.149643
ChrX:46638301-46638600	X	46638301	46638600		null					Not found	0	0.330465	0.366722	0.154044
ChrX:46648801-46649100	X	46648801	46649100		null					Not found	0	0.384721	0.46136	0.202458
ChrX:46649101-46649400	X	46649101	46649400		null					Not found	0	0.429111	0.443615	0.211261
ChrX:46656601-46656900	X	46656601	46656900		null					Not found	0	0.512961	0.301658	0.0660189
ChrX:46656901-46657200	X	46656901	46657200		null					Not found	0	0.478434	0.307573	0.0660189
ChrX:46657201-46657500	X	46657201	46657500		null					Not found	0	0.424179	0.325318	0.0792227
ChrX:46658101-46658400	X	46658101	46658400		null					Not found	0	0.325533	0.402211	0.110032
ChrX:46658401-46658700	X	46658401	46658700		null					Not found	0	0.34033	0.414041	0.123235
ChrX:46658701-46659000	X	46658701	46659000		null					Not found	0	0.389653	0.402211	0.132038
ChrX:46690801-46691100	X	46690801	46691100		null					Not found	0	0.384721	0.603316	0.220063
ChrX:46691101-46691400	X	46691101	46691400		null					Not found	0	0.424179	0.632891	0.206859
ChrX:46693501-46693800	X	46693501	46693800		null					Not found	0	0.310736	0.473189	0.14084
ChrX:46693801-46694100	X	46693801	46694100		null					Not found	0	0.295939	0.496849	0.149643
ChrX:46694101-46694400	X	46694101	46694400		null					Not found	0	0.325533	0.496849	0.149643
ChrX:46694401-46694700	X	46694401	46694700		null					Not found	0	0.345262	0.467275	0.123235
ChrX:46695901-46696200	X	46695901	46696200		null					Not found	0	0.369924	0.384466	0.083624
ChrX:46696201-46696500	X	46696201	46696500		null					Not found	0	0.335397	0.354892	0.0968277
ChrX:46704001-46704300	X	46704001	46704300		null					Not found	0	0.355127	0.520508	0.145242
ChrX:46704301-46704600	X	46704301	46704600		null					Not found	0	0.409382	0.520508	0.145242
ChrX:46704601-46704900	X	46704601	46704900		null					Not found	0	0.424179	0.502764	0.14084
ChrX:46704901-46705200	X	46704901	46705200		null					Not found	0	0.453773	0.490934	0.123235
ChrX:46707001-46707300	X	46707001	46707300		null					Not found	0	0.572148	0.419956	0.149643
ChrX:46707301-46707600	X	46707301	46707600		null					Not found	0	0.636268	0.467275	0.184853
ChrX:46707601-46707900	X	46707601	46707900		null					Not found	0	0.646133	0.520508	0.206859
ChrX:46707901-46708200	X	46707901	46708200		null					Not found	0	0.547487	0.508679	0.198057
ChrX:46708201-46708500	X	46708201	46708500		null					Not found	0	0.374856	0.431785	0.154044
ChrX:46711201-46711500	X	46711201	46711500		null					Not found	0	0.300871	0.490934	0.14084
ChrX:46711501-46711800	X	46711501	46711800		null					Not found	0	0.286074	0.550083	0.123235
ChrX:46711801-46712100	X	46711801	46712100		null					Not found	0	0.291007	0.555998	0.14084
ChrX:46712101-46712400	X	46712101	46712400		null					Not found	0	0.310736	0.550083	0.154044
ChrX:46712701-46713000	X	46712701	46713000		null					Not found	0	0.315668	0.751188	0.206859
ChrX:46713001-46713300	X	46713001	46713300		null					Not found	0	0.310736	0.745273	0.242069
ChrX:46713301-46713600	X	46713301	46713600		null					Not found	0	0.291007	0.721614	0.255273
ChrX:46713601-46713900	X	46713601	46713900		null					Not found	0	0.295939	0.727529	0.259674
ChrX:46722601-46722900	X	46722601	46722900		null					Not found	0	0.3206	0.514593	0.123235
ChrX:46722901-46723200	X	46722901	46723200		null					Not found	0	0.374856	0.544168	0.149643
ChrX:46725001-46725300	X	46725001	46725300		null					Not found	0	0.335397	0.621061	0.154044
ChrX:46725301-46725600	X	46725301	46725600		null					Not found	0	0.34033	0.597402	0.127637
ChrX:46725601-46725900	X	46725601	46725900		null					Not found	0	0.330465	0.573742	0.136439
ChrX:46725901-46726200	X	46725901	46726200		null					Not found	0	0.286074	0.632891	0.145242
ChrX:46727101-46727400	X	46727101	46727400		null					Not found	0	0.251548	0.508679	0.127637
ChrX:46727401-46727700	X	46727401	46727700		null					Not found	0	0.281142	0.485019	0.14084
ChrX:46729201-46729500	X	46729201	46729500		null					Not found	0	0.384721	0.467275	0.167248
ChrX:46729501-46729800	X	46729501	46729800		null					Not found	0	0.335397	0.502764	0.14084
ChrX:46730101-46730400	X	46730101	46730400		null					Not found	0	0.3206	0.615146	0.167248
ChrX:46730401-46730700	X	46730401	46730700		null					Not found	0	0.325533	0.597402	0.149643
ChrX:46730701-46731000	X	46730701	46731000		null					Not found	0	0.300871	0.591487	0.154044
ChrX:46733101-46733400	X	46733101	46733400		null					Not found	0	0.27621	0.44953	0.162847
ChrX:46733401-46733700	X	46733401	46733700		null					Not found	0	0.330465	0.473189	0.154044
ChrX:46734001-46734300	X	46734001	46734300		null					Not found	0	0.345262	0.419956	0.123235
ChrX:46734301-46734600	X	46734301	46734600		null					Not found	0	0.330465	0.396296	0.167248
ChrX:46746001-46746300	X	46746001	46746300		null					Not found	0	0.419247	0.396296	0.154044
ChrX:46746301-46746600	X	46746301	46746600		null					Not found	0	0.414314	0.390381	0.171649
ChrX:46754101-46754400	X	46754101	46754400		null					Not found	0	0.438976	0.378552	0.149643
ChrX:46763401-46763700	X	46763401	46763700		null					Not found	0	0.305803	0.372637	0.110032
ChrX:46769101-46769400	X	46769101	46769400		null					Not found	0	0.345262	0.402211	0.171649
ChrX:46769401-46769700	X	46769401	46769700		null					Not found	0	0.3206	0.390381	0.17605
ChrX:46775701-46776000	X	46775701	46776000		null					Not found	0	0.374856	0.419956	0.123235
ChrX:46776901-46777200	X	46776901	46777200		null					Not found	0	0.355127	0.431785	0.132038
ChrX:46777801-46778100	X	46777801	46778100		null					Not found	0	0.330465	0.573742	0.145242
ChrX:46778101-46778400	X	46778101	46778400		null					Not found	0	0.330465	0.603316	0.149643
ChrX:46778401-46778700	X	46778401	46778700		null					Not found	0	0.315668	0.561912	0.171649
ChrX:46787101-46787400	X	46787101	46787400		null					Not found	0	0.409382	0.366722	0.162847
ChrX:46787401-46787700	X	46787401	46787700		null					Not found	0	0.409382	0.402211	0.180452
ChrX:46793101-46793400	X	46793101	46793400		null					Not found	0	0.291007	0.390381	0.132038
ChrX:46793401-46793700	X	46793401	46793700		null					Not found	0	0.315668	0.408126	0.145242
ChrX:46796701-46797000	X	46796701	46797000		null					Not found	0	0.409382	0.46136	0.145242
ChrX:46797001-46797300	X	46797001	46797300		null					Not found	0	0.424179	0.467275	0.202458
ChrX:46797301-46797600	X	46797301	46797600		null					Not found	0	0.438976	0.485019	0.246471
ChrX:46797601-46797900	X	46797601	46797900		null					Not found	0	0.424179	0.496849	0.220063
ChrX:46798201-46798500	X	46798201	46798500		null					Not found	0	0.473502	0.455445	0.277279
ChrX:46798501-46798800	X	46798501	46798800		null					Not found	0	0.434044	0.4377	0.224464
ChrX:46798801-46799100	X	46798801	46799100		null					Not found	0	0.355127	0.396296	0.149643
ChrX:46799101-46799400	X	46799101	46799400		null					Not found	0	0.261413	0.331233	0.127637
ChrX:46810501-46810800	X	46810501	46810800		null					Not found	0	0.399517	0.360807	0.0924265
ChrX:46810801-46811100	X	46810801	46811100		null					Not found	0	0.409382	0.42587	0.118834
ChrX:46821901-46822200	X	46821901	46822200		null					Not found	0	0.226886	0.455445	0.101229
ChrX:46827901-46828200	X	46827901	46828200		null					Not found	0	0.350194	0.443615	0.132038
ChrX:46828201-46828500	X	46828201	46828500		null					Not found	0	0.394585	0.46136	0.123235
ChrX:46828501-46828800	X	46828501	46828800		null					Not found	0	0.414314	0.455445	0.123235
ChrX:46830001-46830300	X	46830001	46830300		null					Not found	0	0.483367	0.366722	0.132038
ChrX:46830301-46830600	X	46830301	46830600		null					Not found	0	0.458705	0.331233	0.0968277
ChrX:46830601-46830900	X	46830601	46830900		null					Not found	0	0.473502	0.378552	0.0880252
ChrX:46833301-46833600	X	46833301	46833600		null					Not found	0	0.345262	0.46136	0.145242
ChrX:46833601-46833900	X	46833601	46833900		null					Not found	0	0.364991	0.455445	0.154044
ChrX:46835701-46836000	X	46835701	46836000		null					Not found	0	0.399517	0.325318	0.17605
ChrX:46838101-46838400	X	46838101	46838400		null					Not found	0	0.291007	0.354892	0.132038
ChrX:46838401-46838700	X	46838401	46838700		null					Not found	0	0.350194	0.360807	0.132038
ChrX:46852201-46852500	X	46852201	46852500		null					Not found	0	0.305803	0.331233	0.14084
ChrX:46852501-46852800	X	46852501	46852800		null					Not found	0	0.3206	0.337147	0.136439
ChrX:46868701-46869000	X	46868701	46869000		null					Not found	0	0.40445	0.354892	0.202458
ChrX:46869001-46869300	X	46869001	46869300		null					Not found	0	0.389653	0.337147	0.171649
ChrX:46870801-46871100	X	46870801	46871100		null					Not found	0	0.355127	0.603316	0.162847
ChrX:46871101-46871400	X	46871101	46871400		null					Not found	0	0.335397	0.573742	0.145242
ChrX:46871401-46871700	X	46871401	46871700		null					Not found	0	0.295939	0.508679	0.132038
ChrX:46877401-46877700	X	46877401	46877700		null					Not found	0	0.473502	0.467275	0.118834
ChrX:46877701-46878000	X	46877701	46878000		null					Not found	0	0.493231	0.479104	0.14084
ChrX:46878001-46878300	X	46878001	46878300		null					Not found	0	0.517893	0.467275	0.154044
ChrX:46881301-46881600	X	46881301	46881600		null					Not found	0	0.25648	0.490934	0.184853
ChrX:46881601-46881900	X	46881601	46881900		null					Not found	0	0.221954	0.455445	0.123235
ChrX:46887001-46887300	X	46887001	46887300		null					Not found	0	0.295939	0.479104	0.136439
ChrX:46887301-46887600	X	46887301	46887600		null					Not found	0	0.291007	0.455445	0.14084
ChrX:46888201-46888500	X	46888201	46888500		null					Not found	0	0.226886	0.479104	0.184853
ChrX:46888501-46888800	X	46888501	46888800		null					Not found	0	0.217022	0.473189	0.167248
ChrX:46888801-46889100	X	46888801	46889100		null					Not found	0	0.246616	0.496849	0.184853
ChrX:46890301-46890600	X	46890301	46890600		null					Not found	0	0.364991	0.378552	0.14084
ChrX:46890601-46890900	X	46890601	46890900		null					Not found	0	0.369924	0.384466	0.114433
ChrX:46890901-46891200	X	46890901	46891200		null					Not found	0	0.374856	0.360807	0.0792227
ChrX:46892101-46892400	X	46892101	46892400		null					Not found	0	0.325533	0.360807	0.0968277
ChrX:46900501-46900800	X	46900501	46900800		null					Not found	0	0.384721	0.396296	0.127637
ChrX:46900801-46901100	X	46900801	46901100		null					Not found	0	0.389653	0.354892	0.154044
ChrX:46908901-46909200	X	46908901	46909200		null					Not found	0	0.300871	0.455445	0.0924265
ChrX:46909201-46909500	X	46909201	46909500		null					Not found	0	0.310736	0.408126	0.0792227
ChrX:46909501-46909800	X	46909501	46909800		null					Not found	0	0.330465	0.390381	0.0968277
ChrX:46923901-46924200	X	46923901	46924200		null					Not found	0	0.27621	0.372637	0.0924265
ChrX:46924201-46924500	X	46924201	46924500		null					Not found	0	0.355127	0.532338	0.14084
ChrX:46924501-46924800	X	46924501	46924800		null					Not found	0	0.429111	0.591487	0.171649
ChrX:46924801-46925100	X	46924801	46925100		null					Not found	0	0.399517	0.597402	0.171649
ChrX:46925101-46925400	X	46925101	46925400		null					Not found	0	0.355127	0.626976	0.180452
ChrX:46925401-46925700	X	46925401	46925700		null					Not found	0	0.379788	0.644721	0.193655
ChrX:46929001-46929300	X	46929001	46929300		null					Not found	0	0.46857	0.443615	0.167248
ChrX:46929301-46929600	X	46929301	46929600		null					Not found	0	0.46857	0.378552	0.17605
ChrX:46931101-46931400	X	46931101	46931400		null					Not found	0	0.448841	0.467275	0.149643
ChrX:46931401-46931700	X	46931401	46931700		null					Not found	0	0.498164	0.485019	0.149643
ChrX:46931701-46932000	X	46931701	46932000		null					Not found	0	0.493231	0.473189	0.14084
ChrX:46932001-46932300	X	46932001	46932300		null					Not found	0	0.448841	0.408126	0.0968277
ChrX:46943701-46944000	X	46943701	46944000		null					Not found	0	0.360059	0.538253	0.149643
ChrX:46944001-46944300	X	46944001	46944300		null					Not found	0	0.345262	0.532338	0.171649
ChrX:46944301-46944600	X	46944301	46944600		null					Not found	0	0.3206	0.490934	0.180452
ChrX:46954501-46954800	X	46954501	46954800		null					Not found	0	0.25648	0.402211	0.0792227
ChrX:46968301-46968600	X	46968301	46968600		null					Not found	0	0.577081	0.538253	0.171649
ChrX:46968601-46968900	X	46968601	46968900		null					Not found	0	0.655998	0.532338	0.180452
ChrX:46968901-46969200	X	46968901	46969200		null					Not found	0	0.700389	0.479104	0.171649
ChrX:46969201-46969500	X	46969201	46969500		null					Not found	0	0.601742	0.431785	0.145242
ChrX:46973701-46974000	X	46973701	46974000		null					Not found	0	0.448841	0.532338	0.220063
ChrX:46974001-46974300	X	46974001	46974300		null					Not found	0	0.478434	0.561912	0.250872
ChrX:46974301-46974600	X	46974301	46974600		null					Not found	0	0.46857	0.579657	0.211261
ChrX:46974601-46974900	X	46974601	46974900		null					Not found	0	0.458705	0.526423	0.233267
ChrX:46974901-46975200	X	46974901	46975200		null					Not found	0	0.394585	0.485019	0.220063
ChrX:46975801-46976100	X	46975801	46976100		null					Not found	0	0.305803	0.419956	0.132038
ChrX:46988701-46989000	X	46988701	46989000		null					Not found	0	0.286074	0.550083	0.145242
ChrX:46989001-46989300	X	46989001	46989300		null					Not found	0	0.261413	0.591487	0.171649
ChrX:46989301-46989600	X	46989301	46989600		null					Not found	0	0.251548	0.538253	0.189254
ChrX:47001901-47002200	X	47001901	47002200		null					Not found	0	0.330465	0.44953	0.14084
ChrX:47004601-47004900	X	47004601	47004900		null					Not found	0	0.3206	0.520508	0.215662
ChrX:47004901-47005200	X	47004901	47005200		null					Not found	0	0.350194	0.544168	0.228866
ChrX:47009401-47009700	X	47009401	47009700		null					Not found	0	0.498164	0.431785	0.228866
ChrX:47009701-47010000	X	47009701	47010000		null					Not found	0	0.503096	0.42587	0.224464
ChrX:47010001-47010300	X	47010001	47010300		null					Not found	0	0.473502	0.42587	0.198057
ChrX:47010301-47010600	X	47010301	47010600		null					Not found	0	0.443908	0.378552	0.17605
ChrX:47017501-47017800	X	47017501	47017800		null					Not found	0	0.345262	0.419956	0.123235
ChrX:47017801-47018100	X	47017801	47018100		null					Not found	0	0.374856	0.390381	0.184853
ChrX:47018101-47018400	X	47018101	47018400		null					Not found	0	0.364991	0.408126	0.224464
ChrX:47018401-47018700	X	47018401	47018700		null					Not found	0	0.355127	0.402211	0.220063
ChrX:47019601-47019900	X	47019601	47019900		null					Not found	0	0.414314	0.473189	0.145242
ChrX:47019901-47020200	X	47019901	47020200		null					Not found	0	0.414314	0.479104	0.136439
ChrX:47020201-47020500	X	47020201	47020500		null					Not found	0	0.414314	0.467275	0.17605
ChrX:47020501-47020800	X	47020501	47020800		null					Not found	0	0.374856	0.408126	0.167248
ChrX:47031901-47032200	X	47031901	47032200		null					Not found	0	0.295939	0.496849	0.114433
ChrX:47032201-47032500	X	47032201	47032500		null					Not found	0	0.281142	0.526423	0.149643
ChrX:47040001-47040300	X	47040001	47040300		null					Not found	0	0.350194	0.343062	0.171649
ChrX:47040301-47040600	X	47040301	47040600		null					Not found	0	0.369924	0.319403	0.132038
ChrX:47043601-47043900	X	47043601	47043900		null					Not found	0	0.409382	0.431785	0.180452
ChrX:47043901-47044200	X	47043901	47044200		null					Not found	0	0.399517	0.408126	0.162847
ChrX:47046001-47046300	X	47046001	47046300		null					Not found	0	0.295939	0.325318	0.114433
ChrX:47046301-47046600	X	47046301	47046600		null					Not found	0	0.310736	0.402211	0.10563
ChrX:47050801-47051100	X	47050801	47051100		null					Not found	0	0.369924	0.514593	0.14084
ChrX:47051101-47051400	X	47051101	47051400		null					Not found	0	0.429111	0.550083	0.180452
ChrX:47051401-47051700	X	47051401	47051700		null					Not found	0	0.438976	0.520508	0.17605
ChrX:47053501-47053800	X	47053501	47053800		null					Not found	0	0.350194	0.384466	0.145242
ChrX:47053801-47054100	X	47053801	47054100		null					Not found	0	0.330465	0.390381	0.123235
ChrX:47055001-47055300	X	47055001	47055300		null					Not found	0	0.364991	0.325318	0.189254
ChrX:47057701-47058000	X	47057701	47058000		null					Not found	0	0.384721	0.4377	0.14084
ChrX:47058001-47058300	X	47058001	47058300		null					Not found	0	0.448841	0.443615	0.202458
ChrX:47058301-47058600	X	47058301	47058600		null					Not found	0	0.463638	0.46136	0.268477
ChrX:47058601-47058900	X	47058601	47058900		null					Not found	0	0.443908	0.44953	0.242069
ChrX:47058901-47059200	X	47058901	47059200		null					Not found	0	0.40445	0.390381	0.250872
ChrX:47066701-47067000	X	47066701	47067000		null					Not found	0	0.345262	0.384466	0.17605
ChrX:47067001-47067300	X	47067001	47067300		null					Not found	0	0.350194	0.378552	0.180452
ChrX:47067301-47067600	X	47067301	47067600		null					Not found	0	0.374856	0.408126	0.180452
ChrX:47068801-47069100	X	47068801	47069100		null					Not found	0	0.281142	0.431785	0.180452
ChrX:47069101-47069400	X	47069101	47069400		null					Not found	0	0.266345	0.455445	0.193655
ChrX:47069401-47069700	X	47069401	47069700		null					Not found	0	0.291007	0.455445	0.189254
ChrX:47082001-47082300	X	47082001	47082300		null					Not found	0	0.40445	0.396296	0.101229
ChrX:47082301-47082600	X	47082301	47082600		null					Not found	0	0.434044	0.408126	0.114433
ChrX:47082601-47082900	X	47082601	47082900		null					Not found	0	0.429111	0.443615	0.118834
ChrX:47085001-47085300	X	47085001	47085300		null					Not found	0	0.463638	0.615146	0.154044
ChrX:47085301-47085600	X	47085301	47085600		null					Not found	0	0.522825	0.66838	0.184853
ChrX:47085601-47085900	X	47085601	47085900		null					Not found	0	0.503096	0.674295	0.206859
ChrX:47085901-47086200	X	47085901	47086200		null					Not found	0	0.473502	0.68021	0.268477
ChrX:47086201-47086500	X	47086201	47086500		null					Not found	0	0.434044	0.638806	0.299286
ChrX:47091301-47091600	X	47091301	47091600		null					Not found	0	0.364991	0.485019	0.132038
ChrX:47091601-47091900	X	47091601	47091900		null					Not found	0	0.379788	0.46136	0.145242
ChrX:47091901-47092200	X	47091901	47092200		null					Not found	0	0.394585	0.402211	0.17605
ChrX:47094601-47094900	X	47094601	47094900		null					Not found	0	0.281142	0.325318	0.10563
ChrX:47094901-47095200	X	47094901	47095200		null					Not found	0	0.261413	0.325318	0.110032
ChrX:47100301-47100600	X	47100301	47100600		null					Not found	0	0.325533	0.266169	0.158445
ChrX:47103301-47103600	X	47103301	47103600		null					Not found	0	0.379788	0.455445	0.136439
ChrX:47103601-47103900	X	47103601	47103900		null					Not found	0	0.379788	0.496849	0.184853
ChrX:47109301-47109600	X	47109301	47109600		null					Not found	0	0.40445	0.408126	0.123235
ChrX:47109601-47109900	X	47109601	47109900		null					Not found	0	0.369924	0.419956	0.132038
ChrX:47110801-47111100	X	47110801	47111100		null					Not found	0	0.310736	0.408126	0.10563
ChrX:47111101-47111400	X	47111101	47111400		null					Not found	0	0.350194	0.378552	0.118834
ChrX:47120701-47121000	X	47120701	47121000		null					Not found	0	0.271277	0.402211	0.110032
ChrX:47121001-47121300	X	47121001	47121300		null					Not found	0	0.286074	0.372637	0.110032
ChrX:47125501-47125800	X	47125501	47125800		null					Not found	0	0.34033	0.467275	0.14084
ChrX:47125801-47126100	X	47125801	47126100		null					Not found	0	0.310736	0.485019	0.132038
ChrX:47126101-47126400	X	47126101	47126400		null					Not found	0	0.315668	0.455445	0.136439
ChrX:47128501-47128800	X	47128501	47128800		null					Not found	0	0.295939	0.396296	0.101229
ChrX:47128801-47129100	X	47128801	47129100		null					Not found	0	0.369924	0.419956	0.0924265
ChrX:47129101-47129400	X	47129101	47129400		null					Not found	0	0.345262	0.402211	0.0792227
ChrX:47129401-47129700	X	47129401	47129700		null					Not found	0	0.295939	0.325318	0.0572164
ChrX:47129701-47130000	X	47129701	47130000		null					Not found	0	0.221954	0.260254	0.0352101
ChrX:47142001-47142300	X	47142001	47142300		null					Not found	0	0.251548	0.4377	0.101229
ChrX:47144701-47145000	X	47144701	47145000		null					Not found	0	0.281142	0.4377	0.180452
ChrX:47145001-47145300	X	47145001	47145300		null					Not found	0	0.330465	0.4377	0.193655
ChrX:47145301-47145600	X	47145301	47145600		null					Not found	0	0.355127	0.46136	0.211261
ChrX:47150101-47150400	X	47150101	47150400		null					Not found	0	0.438976	0.414041	0.136439
ChrX:47150401-47150700	X	47150401	47150700		null					Not found	0	0.512961	0.366722	0.114433
ChrX:47150701-47151000	X	47150701	47151000		null					Not found	0	0.547487	0.313488	0.145242
ChrX:47151001-47151300	X	47151001	47151300		null					Not found	0	0.537622	0.307573	0.154044
ChrX:47151901-47152200	X	47151901	47152200		null					Not found	0	0.335397	0.414041	0.162847
ChrX:47152201-47152500	X	47152201	47152500		null					Not found	0	0.27621	0.479104	0.149643
ChrX:47172001-47172300	X	47172001	47172300		null					Not found	0	0.384721	0.360807	0.17605
ChrX:47172301-47172600	X	47172301	47172600		null					Not found	0	0.364991	0.331233	0.162847
ChrX:47197501-47197800	X	47197501	47197800		null					Not found	0	0.374856	0.366722	0.127637
ChrX:47197801-47198100	X	47197801	47198100		null					Not found	0	0.34033	0.384466	0.10563
ChrX:47200801-47201100	X	47200801	47201100		null					Not found	0	0.369924	0.473189	0.198057
ChrX:47201101-47201400	X	47201101	47201400		null					Not found	0	0.443908	0.419956	0.184853
ChrX:47208301-47208600	X	47208301	47208600		null					Not found	0	0.448841	0.514593	0.215662
ChrX:47208601-47208900	X	47208601	47208900		null					Not found	0	0.508028	0.520508	0.215662
ChrX:47219401-47219700	X	47219401	47219700		null					Not found	0	0.611607	0.419956	0.162847
ChrX:47219701-47220000	X	47219701	47220000		null					Not found	0	0.66093	0.46136	0.215662
ChrX:47220001-47220300	X	47220001	47220300		null					Not found	0	0.641201	0.490934	0.211261
ChrX:47220301-47220600	X	47220301	47220600		null					Not found	0	0.53269	0.526423	0.220063
ChrX:47220601-47220900	X	47220601	47220900		null					Not found	0	0.424179	0.520508	0.215662
ChrX:47221501-47221800	X	47221501	47221800		null					Not found	0	0.251548	0.44953	0.145242
ChrX:47237401-47237700	X	47237401	47237700		null					Not found	0	0.271277	0.591487	0.220063
ChrX:47237701-47238000	X	47237701	47238000		null					Not found	0	0.305803	0.585572	0.202458
ChrX:47238001-47238300	X	47238001	47238300		null					Not found	0	0.34033	0.573742	0.17605
ChrX:47238301-47238600	X	47238301	47238600		null					Not found	0	0.379788	0.526423	0.162847
ChrX:47244901-47245200	X	47244901	47245200		null					Not found	0	0.266345	0.490934	0.132038
ChrX:47245201-47245500	X	47245201	47245500		null					Not found	0	0.281142	0.419956	0.118834
ChrX:47246401-47246700	X	47246401	47246700		null					Not found	0	0.335397	0.396296	0.127637
ChrX:47246701-47247000	X	47246701	47247000		null					Not found	0	0.369924	0.42587	0.17605
ChrX:47247001-47247300	X	47247001	47247300		null					Not found	0	0.345262	0.396296	0.193655
ChrX:47248201-47248500	X	47248201	47248500		null					Not found	0	0.266345	0.396296	0.118834
ChrX:47248501-47248800	X	47248501	47248800		null					Not found	0	0.355127	0.414041	0.123235
ChrX:47248801-47249100	X	47248801	47249100		null					Not found	0	0.394585	0.473189	0.127637
ChrX:47249101-47249400	X	47249101	47249400		null					Not found	0	0.350194	0.414041	0.136439
ChrX:47250001-47250300	X	47250001	47250300		null					Not found	0	0.315668	0.408126	0.149643
ChrX:47250301-47250600	X	47250301	47250600		null					Not found	0	0.3206	0.390381	0.167248
ChrX:47250601-47250900	X	47250601	47250900		null					Not found	0	0.360059	0.402211	0.145242
ChrX:47252101-47252400	X	47252101	47252400		null					Not found	0	0.355127	0.360807	0.0704202
ChrX:47252401-47252700	X	47252401	47252700		null					Not found	0	0.34033	0.390381	0.0572164
ChrX:47254801-47255100	X	47254801	47255100		null					Not found	0	0.355127	0.479104	0.154044
ChrX:47255101-47255400	X	47255101	47255400		null					Not found	0	0.330465	0.455445	0.162847
ChrX:47255401-47255700	X	47255401	47255700		null					Not found	0	0.315668	0.4377	0.193655
ChrX:47259901-47260200	X	47259901	47260200		null					Not found	0	0.369924	0.44953	0.17605
ChrX:47260201-47260500	X	47260201	47260500		null					Not found	0	0.325533	0.502764	0.10563
ChrX:47260501-47260800	X	47260501	47260800		null					Not found	0	0.271277	0.502764	0.0792227
ChrX:47265001-47265300	X	47265001	47265300		null					Not found	0	0.374856	0.644721	0.193655
ChrX:47265301-47265600	X	47265301	47265600		null					Not found	0	0.409382	0.597402	0.189254
ChrX:47265601-47265900	X	47265601	47265900		null					Not found	0	0.429111	0.514593	0.171649
ChrX:47265901-47266200	X	47265901	47266200		null					Not found	0	0.389653	0.467275	0.158445
ChrX:47268301-47268600	X	47268301	47268600		null					Not found	0	0.25648	0.378552	0.184853
ChrX:47268601-47268900	X	47268601	47268900		null					Not found	0	0.27621	0.402211	0.17605
ChrX:47271901-47272200	X	47271901	47272200		null					Not found	0	0.335397	0.4377	0.167248
ChrX:47272201-47272500	X	47272201	47272500		null					Not found	0	0.369924	0.496849	0.17605
ChrX:47272501-47272800	X	47272501	47272800		null					Not found	0	0.399517	0.502764	0.180452
ChrX:47272801-47273100	X	47272801	47273100		null					Not found	0	0.463638	0.479104	0.189254
ChrX:47273101-47273400	X	47273101	47273400		null					Not found	0	0.527758	0.4377	0.189254
ChrX:47273401-47273700	X	47273401	47273700		null					Not found	0	0.512961	0.408126	0.189254
ChrX:47273701-47274000	X	47273701	47274000		null					Not found	0	0.458705	0.372637	0.167248
ChrX:47274001-47274300	X	47274001	47274300		null					Not found	0	0.409382	0.384466	0.171649
ChrX:47295001-47295300	X	47295001	47295300		null					Not found	0	0.335397	0.390381	0.154044
ChrX:47295301-47295600	X	47295301	47295600		null					Not found	0	0.330465	0.354892	0.154044
ChrX:47298901-47299200	X	47298901	47299200		null					Not found	0	0.207157	0.260254	0.132038
ChrX:47299201-47299500	X	47299201	47299500		null					Not found	0	0.241683	0.272084	0.193655
ChrX:47311801-47312100	X	47311801	47312100		null					Not found	0	0.364991	0.44953	0.206859
ChrX:47312101-47312400	X	47312101	47312400		null					Not found	0	0.335397	0.467275	0.136439
ChrX:47323801-47324100	X	47323801	47324100		null					Not found	0	0.310736	0.485019	0.180452
ChrX:47324101-47324400	X	47324101	47324400		null					Not found	0	0.335397	0.455445	0.193655
ChrX:47324401-47324700	X	47324401	47324700		null					Not found	0	0.34033	0.414041	0.228866
ChrX:47329501-47329800	X	47329501	47329800		null					Not found	0	0.34033	0.348977	0.0484139
ChrX:47329801-47330100	X	47329801	47330100		null					Not found	0	0.3206	0.354892	0.0484139
ChrX:47338201-47338500	X	47338201	47338500		null					Not found	0	0.379788	0.520508	0.167248
ChrX:47338501-47338800	X	47338501	47338800		null					Not found	0	0.40445	0.544168	0.158445
ChrX:47338801-47339100	X	47338801	47339100		null					Not found	0	0.409382	0.573742	0.14084
ChrX:47351101-47351400	X	47351101	47351400		null					Not found	0	0.394585	0.301658	0.10563
ChrX:47351401-47351700	X	47351401	47351700		null					Not found	0	0.473502	0.343062	0.145242
ChrX:47351701-47352000	X	47351701	47352000		null					Not found	0	0.503096	0.390381	0.162847
ChrX:47352001-47352300	X	47352001	47352300		null					Not found	0	0.424179	0.337147	0.171649
ChrX:47352301-47352600	X	47352301	47352600		null					Not found	0	0.325533	0.272084	0.145242
ChrX:47353501-47353800	X	47353501	47353800		null					Not found	0	0.374856	0.260254	0.145242
ChrX:47355301-47355600	X	47355301	47355600		null					Not found	0	0.286074	0.42587	0.0924265
ChrX:47355601-47355900	X	47355601	47355900		null					Not found	0	0.221954	0.378552	0.0748214
ChrX:47362201-47362500	X	47362201	47362500		null					Not found	0	0.231819	0.42587	0.10563
ChrX:47373601-47373900	X	47373601	47373900		null					Not found	0	0.394585	0.325318	0.123235
ChrX:47373901-47374200	X	47373901	47374200		null					Not found	0	0.40445	0.319403	0.149643
ChrX:47374201-47374500	X	47374201	47374500		null					Not found	0	0.389653	0.289829	0.154044
ChrX:47379901-47380200	X	47379901	47380200		null					Not found	0	0.251548	0.544168	0.136439
ChrX:47383201-47383500	X	47383201	47383500		null					Not found	0	0.310736	0.644721	0.110032
ChrX:47383501-47383800	X	47383501	47383800		null					Not found	0	0.325533	0.538253	0.101229
ChrX:47392501-47392800	X	47392501	47392800		null					Not found	0	0.300871	0.479104	0.118834
ChrX:47392801-47393100	X	47392801	47393100		null					Not found	0	0.286074	0.514593	0.0968277
ChrX:47401801-47402100	X	47401801	47402100		null					Not found	0	0.291007	0.419956	0.189254
ChrX:47402101-47402400	X	47402101	47402400		null					Not found	0	0.355127	0.467275	0.154044
ChrX:47406301-47406600	X	47406301	47406600		null					Not found	0	0.27621	0.46136	0.206859
ChrX:47406601-47406900	X	47406601	47406900		null					Not found	0	0.300871	0.496849	0.228866
ChrX:47409301-47409600	X	47409301	47409600		null					Not found	0	0.443908	0.520508	0.189254
ChrX:47409601-47409900	X	47409601	47409900		null					Not found	0	0.409382	0.550083	0.180452
ChrX:47409901-47410200	X	47409901	47410200		null					Not found	0	0.434044	0.532338	0.17605
ChrX:47410501-47410800	X	47410501	47410800		null					Not found	0	0.443908	0.4377	0.136439
ChrX:47410801-47411100	X	47410801	47411100		null					Not found	0	0.414314	0.42587	0.0880252
ChrX:47411101-47411400	X	47411101	47411400		null					Not found	0	0.424179	0.467275	0.0924265
ChrX:47412001-47412300	X	47412001	47412300		null					Not found	0	0.236751	0.597402	0.123235
ChrX:47412301-47412600	X	47412301	47412600		null					Not found	0	0.261413	0.632891	0.158445
ChrX:47416201-47416500	X	47416201	47416500		null					Not found	0	0.384721	0.621061	0.184853
ChrX:47416501-47416800	X	47416501	47416800		null					Not found	0	0.409382	0.68021	0.17605
ChrX:47416801-47417100	X	47416801	47417100		null					Not found	0	0.394585	0.662465	0.17605
ChrX:47417101-47417400	X	47417101	47417400		null					Not found	0	0.394585	0.615146	0.145242
ChrX:47425501-47425800	X	47425501	47425800		null					Not found	0	0.34033	0.390381	0.0704202
ChrX:47425801-47426100	X	47425801	47426100		null					Not found	0	0.394585	0.485019	0.0660189
ChrX:47426101-47426400	X	47426101	47426400		null					Not found	0	0.438976	0.555998	0.0880252
ChrX:47426701-47427000	X	47426701	47427000		null					Not found	0	0.438976	0.550083	0.145242
ChrX:47427001-47427300	X	47427001	47427300		null					Not found	0	0.364991	0.532338	0.158445
ChrX:47427301-47427600	X	47427301	47427600		null					Not found	0	0.345262	0.502764	0.171649
ChrX:47428501-47428800	X	47428501	47428800		null					Not found	0	0.364991	0.402211	0.167248
ChrX:47428801-47429100	X	47428801	47429100		null					Not found	0	0.394585	0.396296	0.171649
ChrX:47431501-47431800	X	47431501	47431800		null					Not found	0	0.345262	0.579657	0.136439
ChrX:47431801-47432100	X	47431801	47432100		null					Not found	0	0.350194	0.555998	0.0968277
ChrX:47432101-47432400	X	47432101	47432400		null					Not found	0	0.40445	0.550083	0.0924265
ChrX:47434501-47434800	X	47434501	47434800		null					Not found	0	0.355127	0.485019	0.184853
ChrX:47434801-47435100	X	47434801	47435100		null					Not found	0	0.379788	0.514593	0.136439
ChrX:47443501-47443800	X	47443501	47443800		null					Not found	0	0.217022	0.313488	0.0704202
ChrX:47443801-47444100	X	47443801	47444100		null					Not found	0	0.266345	0.44953	0.118834
ChrX:47444401-47444700	X	47444401	47444700		null					Not found	0	0.27621	0.550083	0.123235
ChrX:47444701-47445000	X	47444701	47445000		null					Not found	0	0.27621	0.561912	0.149643
ChrX:47445301-47445600	X	47445301	47445600		null					Not found	0	0.305803	0.532338	0.132038
ChrX:47445601-47445900	X	47445601	47445900		null					Not found	0	0.345262	0.526423	0.158445
ChrX:47445901-47446200	X	47445901	47446200		null					Not found	0	0.443908	0.555998	0.215662
ChrX:47449801-47450100	X	47449801	47450100		null					Not found	0	0.3206	0.360807	0.118834
ChrX:47450101-47450400	X	47450101	47450400		null					Not found	0	0.34033	0.408126	0.118834
ChrX:47452201-47452500	X	47452201	47452500		null					Not found	0	0.345262	0.473189	0.127637
ChrX:47452501-47452800	X	47452501	47452800		null					Not found	0	0.335397	0.490934	0.149643
ChrX:47453401-47453700	X	47453401	47453700		null					Not found	0	0.419247	0.4377	0.184853
ChrX:47453701-47454000	X	47453701	47454000		null					Not found	0	0.438976	0.46136	0.162847
ChrX:47454001-47454300	X	47454001	47454300		null					Not found	0	0.443908	0.419956	0.145242
ChrX:47454301-47454600	X	47454301	47454600		null					Not found	0	0.424179	0.366722	0.127637
ChrX:47470201-47470500	X	47470201	47470500		null					Not found	0	0.202225	0.532338	0.10563
ChrX:47472001-47472300	X	47472001	47472300		null					Not found	0	0.345262	0.455445	0.180452
ChrX:47472301-47472600	X	47472301	47472600		null					Not found	0	0.345262	0.42587	0.171649
ChrX:47472601-47472900	X	47472601	47472900		null					Not found	0	0.374856	0.408126	0.189254
ChrX:47475001-47475300	X	47475001	47475300		null					Not found	0	0.271277	0.360807	0.189254
ChrX:47475301-47475600	X	47475301	47475600		null					Not found	0	0.246616	0.396296	0.162847
ChrX:47488801-47489100	X	47488801	47489100		null					Not found	0	0.360059	0.46136	0.184853
ChrX:47489101-47489400	X	47489101	47489400		null					Not found	0	0.300871	0.496849	0.154044
ChrX:47489401-47489700	X	47489401	47489700		null					Not found	0	0.271277	0.514593	0.123235
ChrX:47497501-47497800	X	47497501	47497800		null					Not found	0	0.40445	0.485019	0.224464
ChrX:47497801-47498100	X	47497801	47498100		null					Not found	0	0.389653	0.538253	0.224464
ChrX:47498101-47498400	X	47498101	47498400		null					Not found	0	0.34033	0.538253	0.220063
ChrX:47498401-47498700	X	47498401	47498700		null					Not found	0	0.291007	0.538253	0.237668
ChrX:47499901-47500200	X	47499901	47500200		null					Not found	0	0.369924	0.384466	0.17605
ChrX:47500201-47500500	X	47500201	47500500		null					Not found	0	0.384721	0.384466	0.158445
ChrX:47503201-47503500	X	47503201	47503500		null					Not found	0	0.345262	0.467275	0.118834
ChrX:47503501-47503800	X	47503501	47503800		null					Not found	0	0.310736	0.550083	0.145242
ChrX:47503801-47504100	X	47503801	47504100		null					Not found	0	0.281142	0.538253	0.14084
ChrX:47505301-47505600	X	47505301	47505600		null					Not found	0	0.310736	0.396296	0.154044
ChrX:47505601-47505900	X	47505601	47505900		null					Not found	0	0.325533	0.467275	0.145242
ChrX:47506801-47507100	X	47506801	47507100		null					Not found	0	0.409382	0.4377	0.171649
ChrX:47507101-47507400	X	47507101	47507400		null					Not found	0	0.40445	0.402211	0.171649
ChrX:47507401-47507700	X	47507401	47507700		null					Not found	0	0.40445	0.396296	0.167248
ChrX:47508301-47508600	X	47508301	47508600		null					Not found	0	0.399517	0.508679	0.180452
ChrX:47508601-47508900	X	47508601	47508900		null					Not found	0	0.399517	0.550083	0.184853
ChrX:47508901-47509200	X	47508901	47509200		null					Not found	0	0.364991	0.591487	0.158445
ChrX:47526601-47526900	X	47526601	47526900		null					Not found	0	0.414314	0.337147	0.0616177
ChrX:47526901-47527200	X	47526901	47527200		null					Not found	0	0.40445	0.343062	0.0880252
ChrX:47532601-47532900	X	47532601	47532900		null					Not found	0	0.374856	0.538253	0.114433
ChrX:47532901-47533200	X	47532901	47533200		null					Not found	0	0.453773	0.573742	0.162847
ChrX:47533201-47533500	X	47533201	47533500		null					Not found	0	0.488299	0.573742	0.198057
ChrX:47533501-47533800	X	47533501	47533800		null					Not found	0	0.473502	0.520508	0.211261
ChrX:47533801-47534100	X	47533801	47534100		null					Not found	0	0.424179	0.4377	0.255273
ChrX:47538901-47539200	X	47538901	47539200		null					Not found	0	0.266345	0.408126	0.145242
ChrX:47539201-47539500	X	47539201	47539500		null					Not found	0	0.266345	0.390381	0.162847
ChrX:47546401-47546700	X	47546401	47546700		null					Not found	0	0.384721	0.615146	0.202458
ChrX:47546701-47547000	X	47546701	47547000		null					Not found	0	0.453773	0.692039	0.246471
ChrX:47547001-47547300	X	47547001	47547300		null					Not found	0	0.552419	0.697954	0.250872
ChrX:47547301-47547600	X	47547301	47547600		null					Not found	0	0.572148	0.703869	0.233267
ChrX:47547601-47547900	X	47547601	47547900		null					Not found	0	0.517893	0.638806	0.211261
ChrX:47547901-47548200	X	47547901	47548200		null					Not found	0	0.424179	0.520508	0.184853
ChrX:47548801-47549100	X	47548801	47549100		null					Not found	0	0.379788	0.455445	0.123235
ChrX:47549101-47549400	X	47549101	47549400		null					Not found	0	0.360059	0.419956	0.118834
ChrX:47551201-47551500	X	47551201	47551500		null					Not found	0	0.369924	0.490934	0.127637
ChrX:47551501-47551800	X	47551501	47551800		null					Not found	0	0.34033	0.532338	0.118834
ChrX:47551801-47552100	X	47551801	47552100		null					Not found	0	0.355127	0.526423	0.114433
ChrX:47567701-47568000	X	47567701	47568000		null					Not found	0	0.3206	0.366722	0.162847
ChrX:47568001-47568300	X	47568001	47568300		null					Not found	0	0.3206	0.378552	0.149643
ChrX:47568301-47568600	X	47568301	47568600		null					Not found	0	0.3206	0.348977	0.127637
ChrX:47590801-47591100	X	47590801	47591100		null					Not found	0	0.453773	0.496849	0.211261
ChrX:47591101-47591400	X	47591101	47591400		null					Not found	0	0.399517	0.419956	0.198057
ChrX:47591401-47591700	X	47591401	47591700		null					Not found	0	0.384721	0.384466	0.171649
ChrX:47615701-47616000	X	47615701	47616000		null					Not found	0	0.310736	0.419956	0.154044
ChrX:47616001-47616300	X	47616001	47616300		null					Not found	0	0.310736	0.473189	0.189254
ChrX:47619001-47619300	X	47619001	47619300		null					Not found	0	0.409382	0.431785	0.136439
ChrX:47619301-47619600	X	47619301	47619600		null					Not found	0	0.434044	0.467275	0.132038
ChrX:47631601-47631900	X	47631601	47631900		null					Not found	0	0.364991	0.319403	0.114433
ChrX:47631901-47632200	X	47631901	47632200		null					Not found	0	0.350194	0.325318	0.0924265
ChrX:47649001-47649300	X	47649001	47649300		null					Not found	0	0.40445	0.538253	0.127637
ChrX:47649301-47649600	X	47649301	47649600		null					Not found	0	0.364991	0.490934	0.114433
ChrX:47649601-47649900	X	47649601	47649900		null					Not found	0	0.310736	0.496849	0.123235
ChrX:47672701-47673000	X	47672701	47673000		null					Not found	0	0.3206	0.44953	0.162847
ChrX:47673001-47673300	X	47673001	47673300		null					Not found	0	0.360059	0.508679	0.171649
ChrX:47673301-47673600	X	47673301	47673600		null					Not found	0	0.379788	0.550083	0.198057
ChrX:47675101-47675400	X	47675101	47675400		null					Not found	0	0.443908	0.331233	0.162847
ChrX:47675401-47675700	X	47675401	47675700		null					Not found	0	0.46857	0.319403	0.132038
ChrX:47675701-47676000	X	47675701	47676000		null					Not found	0	0.453773	0.307573	0.118834
ChrX:47679001-47679300	X	47679001	47679300		null					Not found	0	0.27621	0.337147	0.0792227
ChrX:47679301-47679600	X	47679301	47679600		null					Not found	0	0.27621	0.378552	0.0616177
ChrX:47683501-47683800	X	47683501	47683800		null					Not found	0	0.384721	0.485019	0.242069
ChrX:47683801-47684100	X	47683801	47684100		null					Not found	0	0.424179	0.514593	0.17605
ChrX:47684101-47684400	X	47684101	47684400		null					Not found	0	0.463638	0.597402	0.136439
ChrX:47684401-47684700	X	47684401	47684700		null					Not found	0	0.399517	0.585572	0.145242
ChrX:47684701-47685000	X	47684701	47685000		null					Not found	0	0.379788	0.585572	0.149643
ChrX:47694901-47695200	X	47694901	47695200		null					Not found	0	0.483367	0.473189	0.132038
ChrX:47695201-47695500	X	47695201	47695500		null					Not found	0	0.522825	0.520508	0.14084
ChrX:47695501-47695800	X	47695501	47695800		null					Not found	0	0.478434	0.508679	0.118834
ChrX:47695801-47696100	X	47695801	47696100		null					Not found	0	0.394585	0.496849	0.118834
ChrX:47711701-47712000	X	47711701	47712000		null					Not found	0	0.374856	0.331233	0.171649
ChrX:47712001-47712300	X	47712001	47712300		null					Not found	0	0.325533	0.360807	0.162847
ChrX:47713501-47713800	X	47713501	47713800		null					Not found	0	0.384721	0.46136	0.0968277
ChrX:47713801-47714100	X	47713801	47714100		null					Not found	0	0.399517	0.4377	0.10563
ChrX:47714101-47714400	X	47714101	47714400		null					Not found	0	0.384721	0.431785	0.114433
ChrX:47717701-47718000	X	47717701	47718000		null					Not found	0	0.251548	0.372637	0.10563
ChrX:47726701-47727000	X	47726701	47727000		null					Not found	0	0.310736	0.396296	0.154044
ChrX:47728801-47729100	X	47728801	47729100		null					Not found	0	0.27621	0.455445	0.127637
ChrX:47729101-47729400	X	47729101	47729400		null					Not found	0	0.360059	0.508679	0.154044
ChrX:47729701-47730000	X	47729701	47730000		null					Not found	0	0.379788	0.538253	0.145242
ChrX:47730001-47730300	X	47730001	47730300		null					Not found	0	0.389653	0.502764	0.154044
ChrX:47730301-47730600	X	47730301	47730600		null					Not found	0	0.350194	0.508679	0.136439
ChrX:47748601-47748900	X	47748601	47748900		null					Not found	0	0.360059	0.4377	0.154044
ChrX:47748901-47749200	X	47748901	47749200		null					Not found	0	0.345262	0.479104	0.14084
ChrX:47749201-47749500	X	47749201	47749500		null					Not found	0	0.399517	0.508679	0.180452
ChrX:47752501-47752800	X	47752501	47752800		null					Not found	0	0.419247	0.396296	0.149643
ChrX:47752801-47753100	X	47752801	47753100		null					Not found	0	0.414314	0.4377	0.149643
ChrX:47757301-47757600	X	47757301	47757600		null					Not found	0	0.374856	0.703869	0.198057
ChrX:47757601-47757900	X	47757601	47757900		null					Not found	0	0.394585	0.774848	0.220063
ChrX:47757901-47758200	X	47757901	47758200		null					Not found	0	0.438976	0.833996	0.206859
ChrX:47758201-47758500	X	47758201	47758500		null					Not found	0	0.453773	0.768933	0.17605
ChrX:47758501-47758800	X	47758501	47758800		null					Not found	0	0.46857	0.626976	0.149643
ChrX:47763901-47764200	X	47763901	47764200		null					Not found	0	0.409382	0.508679	0.14084
ChrX:47764201-47764500	X	47764201	47764500		null					Not found	0	0.384721	0.579657	0.149643
ChrX:47764501-47764800	X	47764501	47764800		null					Not found	0	0.34033	0.621061	0.193655
ChrX:47785501-47785800	X	47785501	47785800		null					Not found	0	0.369924	0.538253	0.14084
ChrX:47785801-47786100	X	47785801	47786100		null					Not found	0	0.384721	0.485019	0.0924265
ChrX:47786101-47786400	X	47786101	47786400		null					Not found	0	0.448841	0.44953	0.10563
ChrX:47804701-47805000	X	47804701	47805000		null					Not found	0	0.3206	0.372637	0.149643
ChrX:47805001-47805300	X	47805001	47805300		null					Not found	0	0.266345	0.431785	0.162847
ChrX:47806201-47806500	X	47806201	47806500		null					Not found	0	0.251548	0.455445	0.180452
ChrX:47806501-47806800	X	47806501	47806800		null					Not found	0	0.295939	0.431785	0.149643
ChrX:47806801-47807100	X	47806801	47807100		null					Not found	0	0.360059	0.467275	0.171649
ChrX:47807101-47807400	X	47807101	47807400		null					Not found	0	0.394585	0.508679	0.189254
ChrX:47807401-47807700	X	47807401	47807700		null					Not found	0	0.414314	0.443615	0.198057
ChrX:47807701-47808000	X	47807701	47808000		null					Not found	0	0.463638	0.419956	0.193655
ChrX:47808301-47808600	X	47808301	47808600		null					Not found	0	0.483367	0.378552	0.211261
ChrX:47808601-47808900	X	47808601	47808900		null					Not found	0	0.389653	0.307573	0.171649
ChrX:47810701-47811000	X	47810701	47811000		null					Not found	0	0.221954	0.390381	0.0748214
ChrX:47811001-47811300	X	47811001	47811300		null					Not found	0	0.226886	0.431785	0.101229
ChrX:47815201-47815500	X	47815201	47815500		null					Not found	0	0.305803	0.555998	0.202458
ChrX:47815501-47815800	X	47815501	47815800		null					Not found	0	0.251548	0.502764	0.206859
ChrX:47816401-47816700	X	47816401	47816700		null					Not found	0	0.25648	0.555998	0.167248
ChrX:47816701-47817000	X	47816701	47817000		null					Not found	0	0.27621	0.502764	0.149643
ChrX:47858701-47859000	X	47858701	47859000		null					Not found	0	0.414314	0.46136	0.132038
ChrX:47859001-47859300	X	47859001	47859300		null					Not found	0	0.478434	0.46136	0.123235
ChrX:47859301-47859600	X	47859301	47859600		null					Not found	0	0.552419	0.479104	0.136439
ChrX:47859601-47859900	X	47859601	47859900		null					Not found	0	0.527758	0.431785	0.132038
ChrX:47859901-47860200	X	47859901	47860200		null					Not found	0	0.478434	0.378552	0.162847
ChrX:47864401-47864700	X	47864401	47864700		null					Not found	0	0.389653	0.408126	0.171649
ChrX:47864701-47865000	X	47864701	47865000		null					Not found	0	0.384721	0.4377	0.149643
ChrX:47865001-47865300	X	47865001	47865300		null					Not found	0	0.399517	0.514593	0.154044
ChrX:47873701-47874000	X	47873701	47874000		null					Not found	0	0.246616	0.236595	0.0792227
ChrX:47874001-47874300	X	47874001	47874300		null					Not found	0	0.300871	0.295743	0.10563
ChrX:47879701-47880000	X	47879701	47880000		null					Not found	0	0.438976	0.479104	0.167248
ChrX:47880001-47880300	X	47880001	47880300		null					Not found	0	0.473502	0.42587	0.149643
ChrX:47880301-47880600	X	47880301	47880600		null					Not found	0	0.488299	0.390381	0.189254
ChrX:47883601-47883900	X	47883601	47883900		null					Not found	0	0.271277	0.378552	0.184853
ChrX:47883901-47884200	X	47883901	47884200		null					Not found	0	0.295939	0.366722	0.17605
ChrX:47905801-47906100	X	47905801	47906100		null					Not found	0	0.399517	0.44953	0.162847
ChrX:47906101-47906400	X	47906101	47906400		null					Not found	0	0.409382	0.455445	0.127637
ChrX:47906401-47906700	X	47906401	47906700		null					Not found	0	0.384721	0.496849	0.14084
ChrX:47909701-47910000	X	47909701	47910000		null					Not found	0	0.350194	0.348977	0.101229
ChrX:47911201-47911500	X	47911201	47911500		null					Not found	0	0.295939	0.343062	0.0924265
ChrX:47917501-47917800	X	47917501	47917800		null					Not found	0	0.34033	0.4377	0.184853
ChrX:47917801-47918100	X	47917801	47918100		null					Not found	0	0.364991	0.431785	0.180452
ChrX:47928001-47928300	X	47928001	47928300		null					Not found	0	0.40445	0.555998	0.246471
ChrX:47928301-47928600	X	47928301	47928600		null					Not found	0	0.443908	0.508679	0.215662
ChrX:47928601-47928900	X	47928601	47928900		null					Not found	0	0.443908	0.496849	0.158445
ChrX:47928901-47929200	X	47928901	47929200		null					Not found	0	0.40445	0.496849	0.0968277
ChrX:47929201-47929500	X	47929201	47929500		null					Not found	0	0.409382	0.42587	0.0704202
ChrX:47930401-47930700	X	47930401	47930700		null					Not found	0	0.364991	0.42587	0.123235
ChrX:47946301-47946600	X	47946301	47946600		null					Not found	0	0.350194	0.360807	0.118834
ChrX:47946601-47946900	X	47946601	47946900		null					Not found	0	0.394585	0.325318	0.132038
ChrX:47947501-47947800	X	47947501	47947800		null					Not found	0	0.40445	0.4377	0.118834
ChrX:47947801-47948100	X	47947801	47948100		null					Not found	0	0.350194	0.42587	0.132038
ChrX:47948101-47948400	X	47948101	47948400		null					Not found	0	0.300871	0.396296	0.136439
ChrX:47950501-47950800	X	47950501	47950800		null					Not found	0	0.364991	0.514593	0.154044
ChrX:47950801-47951100	X	47950801	47951100		null					Not found	0	0.384721	0.467275	0.127637
ChrX:47957401-47957700	X	47957401	47957700		null					Not found	0	0.379788	0.591487	0.167248
ChrX:47957701-47958000	X	47957701	47958000		null					Not found	0	0.424179	0.603316	0.193655
ChrX:47958001-47958300	X	47958001	47958300		null					Not found	0	0.434044	0.550083	0.228866
ChrX:47961601-47961900	X	47961601	47961900		null					Not found	0	0.325533	0.402211	0.167248
ChrX:47961901-47962200	X	47961901	47962200		null					Not found	0	0.325533	0.44953	0.127637
ChrX:47962201-47962500	X	47962201	47962500		null					Not found	0	0.310736	0.496849	0.132038
ChrX:47962801-47963100	X	47962801	47963100		null					Not found	0	0.379788	0.490934	0.123235
ChrX:47963101-47963400	X	47963101	47963400		null					Not found	0	0.458705	0.42587	0.14084
ChrX:47963401-47963700	X	47963401	47963700		null					Not found	0	0.512961	0.396296	0.149643
ChrX:47963701-47964000	X	47963701	47964000		null					Not found	0	0.53269	0.384466	0.171649
ChrX:47964901-47965200	X	47964901	47965200		null					Not found	0	0.424179	0.496849	0.193655
ChrX:47965201-47965500	X	47965201	47965500		null					Not found	0	0.384721	0.514593	0.17605
ChrX:47965501-47965800	X	47965501	47965800		null					Not found	0	0.448841	0.467275	0.167248
ChrX:47970601-47970900	X	47970601	47970900		null					Not found	0	0.315668	0.396296	0.114433
ChrX:47970901-47971200	X	47970901	47971200		null					Not found	0	0.374856	0.46136	0.167248
ChrX:47971501-47971800	X	47971501	47971800		null					Not found	0	0.389653	0.414041	0.127637
ChrX:47971801-47972100	X	47971801	47972100		null					Not found	0	0.315668	0.378552	0.145242
ChrX:47972101-47972400	X	47972101	47972400		null					Not found	0	0.310736	0.42587	0.193655
ChrX:47981101-47981400	X	47981101	47981400		null					Not found	0	0.419247	0.402211	0.162847
ChrX:47983201-47983500	X	47983201	47983500		null					Not found	0	0.261413	0.307573	0.167248
ChrX:47983501-47983800	X	47983501	47983800		null					Not found	0	0.295939	0.319403	0.167248
ChrX:47993101-47993400	X	47993101	47993400		null					Not found	0	0.438976	0.378552	0.158445
ChrX:47993401-47993700	X	47993401	47993700		null					Not found	0	0.577081	0.366722	0.145242
ChrX:47993701-47994000	X	47993701	47994000		null					Not found	0	0.616539	0.366722	0.132038
ChrX:47994001-47994300	X	47994001	47994300		null					Not found	0	0.542555	0.455445	0.127637
ChrX:47994301-47994600	X	47994301	47994600		null					Not found	0	0.473502	0.467275	0.127637
ChrX:47998501-47998800	X	47998501	47998800		null					Not found	0	0.508028	0.496849	0.250872
ChrX:47998801-47999100	X	47998801	47999100		null					Not found	0	0.59681	0.4377	0.290483
ChrX:47999101-47999400	X	47999101	47999400		null					Not found	0	0.572148	0.4377	0.264076
ChrX:47999401-47999700	X	47999401	47999700		null					Not found	0	0.517893	0.473189	0.228866
ChrX:47999701-48000000	X	47999701	48000000		null					Not found	0	0.443908	0.485019	0.211261
ChrX:48000601-48000900	X	48000601	48000900		null					Not found	0	0.379788	0.632891	0.149643
ChrX:48000901-48001200	X	48000901	48001200		null					Not found	0	0.448841	0.609231	0.171649
ChrX:48001201-48001500	X	48001201	48001500		null					Not found	0	0.478434	0.626976	0.224464
ChrX:48001501-48001800	X	48001501	48001800		null					Not found	0	0.473502	0.561912	0.259674
ChrX:48001801-48002100	X	48001801	48002100		null					Not found	0	0.448841	0.508679	0.286082
ChrX:48002101-48002400	X	48002101	48002400		null					Not found	0	0.40445	0.532338	0.268477
ChrX:48002401-48002700	X	48002401	48002700		null					Not found	0	0.364991	0.520508	0.259674
ChrX:48002701-48003000	X	48002701	48003000		null					Not found	0	0.355127	0.467275	0.202458
ChrX:48003001-48003300	X	48003001	48003300		null					Not found	0	0.34033	0.443615	0.180452
ChrX:48005701-48006000	X	48005701	48006000		null					Not found	0	0.606675	0.431785	0.154044
ChrX:48006001-48006300	X	48006001	48006300		null					Not found	0	0.586945	0.42587	0.17605
ChrX:48006301-48006600	X	48006301	48006600		null					Not found	0	0.562284	0.4377	0.202458
ChrX:48006601-48006900	X	48006601	48006900		null					Not found	0	0.503096	0.455445	0.228866
ChrX:48011401-48011700	X	48011401	48011700		null					Not found	0	0.330465	0.331233	0.0924265
ChrX:48011701-48012000	X	48011701	48012000		null					Not found	0	0.399517	0.419956	0.101229
ChrX:48012001-48012300	X	48012001	48012300		null					Not found	0	0.424179	0.455445	0.118834
ChrX:48012301-48012600	X	48012301	48012600		null					Not found	0	0.429111	0.485019	0.145242
ChrX:48025801-48026100	X	48025801	48026100		null					Not found	0	0.414314	0.555998	0.272878
ChrX:48026101-48026400	X	48026101	48026400		null					Not found	0	0.463638	0.621061	0.246471
ChrX:48026401-48026700	X	48026401	48026700		null					Not found	0	0.483367	0.65655	0.206859
ChrX:48026701-48027000	X	48026701	48027000		null					Not found	0	0.517893	0.662465	0.255273
ChrX:48027001-48027300	X	48027001	48027300		null					Not found	0	0.498164	0.597402	0.286082
ChrX:48027301-48027600	X	48027301	48027600		null					Not found	0	0.503096	0.550083	0.308088
ChrX:48027601-48027900	X	48027601	48027900		null					Not found	0	0.512961	0.555998	0.321292
ChrX:48027901-48028200	X	48027901	48028200		null					Not found	0	0.517893	0.526423	0.330095
ChrX:48028201-48028500	X	48028201	48028500		null					Not found	0	0.473502	0.467275	0.268477
ChrX:48028501-48028800	X	48028501	48028800		null					Not found	0	0.443908	0.44953	0.202458
ChrX:48029101-48029400	X	48029101	48029400		null					Not found	0	0.438976	0.502764	0.17605
ChrX:48029401-48029700	X	48029401	48029700		null					Not found	0	0.434044	0.520508	0.206859
ChrX:48029701-48030000	X	48029701	48030000		null					Not found	0	0.399517	0.538253	0.224464
ChrX:48030001-48030300	X	48030001	48030300		null					Not found	0	0.394585	0.538253	0.250872
ChrX:48032401-48032700	X	48032401	48032700		null					Not found	0	0.483367	0.579657	0.268477
ChrX:48032701-48033000	X	48032701	48033000		null					Not found	0	0.522825	0.555998	0.228866
ChrX:48033001-48033300	X	48033001	48033300		null					Not found	0	0.547487	0.621061	0.224464
ChrX:48033301-48033600	X	48033301	48033600		null					Not found	0	0.562284	0.68021	0.224464
ChrX:48033601-48033900	X	48033601	48033900		null					Not found	0	0.522825	0.697954	0.198057
ChrX:48033901-48034200	X	48033901	48034200		null					Not found	0	0.508028	0.692039	0.154044
ChrX:48034201-48034500	X	48034201	48034500		null					Not found	0	0.542555	0.66838	0.145242
ChrX:48034501-48034800	X	48034501	48034800		null					Not found	0	0.542555	0.650635	0.154044
ChrX:48034801-48035100	X	48034801	48035100		null					Not found	0	0.46857	0.603316	0.17605
ChrX:48035101-48035400	X	48035101	48035400		null					Not found	0	0.434044	0.579657	0.167248
ChrX:48035401-48035700	X	48035401	48035700		null					Not found	0	0.429111	0.579657	0.180452
ChrX:48036901-48037200	X	48036901	48037200		null					Not found	0	0.291007	0.662465	0.233267
ChrX:48037201-48037500	X	48037201	48037500		null					Not found	0	0.310736	0.733444	0.233267
ChrX:48037501-48037800	X	48037501	48037800		null					Not found	0	0.350194	0.757103	0.242069
ChrX:48037801-48038100	X	48037801	48038100		null					Not found	0	0.394585	0.763018	0.242069
ChrX:48038101-48038400	X	48038101	48038400		null					Not found	0	0.389653	0.692039	0.220063
ChrX:48038401-48038700	X	48038401	48038700		null					Not found	0	0.379788	0.615146	0.211261
ChrX:48043501-48043800	X	48043501	48043800		null					Not found	0	0.355127	0.532338	0.184853
ChrX:48043801-48044100	X	48043801	48044100		null					Not found	0	0.305803	0.532338	0.184853
ChrX:48044101-48044400	X	48044101	48044400		null					Not found	0	0.350194	0.550083	0.224464
ChrX:48045901-48046200	X	48045901	48046200		null					Not found	0	0.384721	0.44953	0.154044
ChrX:48046201-48046500	X	48046201	48046500		null					Not found	0	0.389653	0.455445	0.149643
ChrX:48051901-48052200	X	48051901	48052200		null					Not found	0	0.424179	0.384466	0.123235
ChrX:48052201-48052500	X	48052201	48052500		null					Not found	0	0.399517	0.42587	0.132038
ChrX:48052501-48052800	X	48052501	48052800		null					Not found	0	0.379788	0.4377	0.127637
ChrX:48053401-48053700	X	48053401	48053700		null					Not found	0	0.394585	0.520508	0.184853
ChrX:48053701-48054000	X	48053701	48054000		null					Not found	0	0.40445	0.538253	0.224464
ChrX:48054001-48054300	X	48054001	48054300		null					Not found	0	0.434044	0.603316	0.250872
ChrX:48056101-48056400	X	48056101	48056400		null					Not found	0	0.493231	0.366722	0.0748214
ChrX:48056401-48056700	X	48056401	48056700		null					Not found	0	0.53269	0.378552	0.0880252
ChrX:48056701-48057000	X	48056701	48057000		null					Not found	0	0.582013	0.402211	0.0968277
ChrX:48067501-48067800	X	48067501	48067800		null					Not found	0	0.335397	0.538253	0.162847
ChrX:48067801-48068100	X	48067801	48068100		null					Not found	0	0.300871	0.508679	0.132038
ChrX:48070201-48070500	X	48070201	48070500		null					Not found	0	0.399517	0.366722	0.114433
ChrX:48070501-48070800	X	48070501	48070800		null					Not found	0	0.399517	0.378552	0.114433
ChrX:48070801-48071100	X	48070801	48071100		null					Not found	0	0.409382	0.360807	0.0924265
ChrX:48071701-48072000	X	48071701	48072000		null					Not found	0	0.3206	0.42587	0.132038
ChrX:48072001-48072300	X	48072001	48072300		null					Not found	0	0.360059	0.473189	0.136439
ChrX:48072301-48072600	X	48072301	48072600		null					Not found	0	0.360059	0.485019	0.149643
ChrX:48073201-48073500	X	48073201	48073500		null					Not found	0	0.389653	0.402211	0.149643
ChrX:48073501-48073800	X	48073501	48073800		null					Not found	0	0.384721	0.384466	0.158445
ChrX:48075901-48076200	X	48075901	48076200		null					Not found	0	0.251548	0.496849	0.154044
ChrX:48076201-48076500	X	48076201	48076500		null					Not found	0	0.251548	0.490934	0.154044
ChrX:48086701-48087000	X	48086701	48087000		null					Not found	0	0.40445	0.419956	0.110032
ChrX:48087001-48087300	X	48087001	48087300		null					Not found	0	0.409382	0.485019	0.110032
ChrX:48087301-48087600	X	48087301	48087600		null					Not found	0	0.424179	0.526423	0.110032
ChrX:48091801-48092100	X	48091801	48092100		null					Not found	0	0.27621	0.561912	0.158445
ChrX:48092101-48092400	X	48092101	48092400		null					Not found	0	0.364991	0.567827	0.202458
ChrX:48092401-48092700	X	48092401	48092700		null					Not found	0	0.424179	0.561912	0.246471
ChrX:48093601-48093900	X	48093601	48093900		null					Not found	0	0.310736	0.414041	0.237668
ChrX:48093901-48094200	X	48093901	48094200		null					Not found	0	0.27621	0.378552	0.220063
ChrX:48095401-48095700	X	48095401	48095700		null					Not found	0	0.291007	0.431785	0.171649
ChrX:48095701-48096000	X	48095701	48096000		null					Not found	0	0.315668	0.496849	0.198057
ChrX:48096001-48096300	X	48096001	48096300		null					Not found	0	0.345262	0.567827	0.215662
ChrX:48096301-48096600	X	48096301	48096600		null					Not found	0	0.374856	0.591487	0.193655
ChrX:48096601-48096900	X	48096601	48096900		null					Not found	0	0.40445	0.567827	0.180452
ChrX:48096901-48097200	X	48096901	48097200		null					Not found	0	0.46857	0.591487	0.193655
ChrX:48097201-48097500	X	48097201	48097500		null					Not found	0	0.493231	0.561912	0.162847
ChrX:48097501-48097800	X	48097501	48097800		null					Not found	0	0.493231	0.508679	0.123235
ChrX:48097801-48098100	X	48097801	48098100		null					Not found	0	0.503096	0.502764	0.145242
ChrX:48098101-48098400	X	48098101	48098400		null					Not found	0	0.498164	0.502764	0.171649
ChrX:48098401-48098700	X	48098401	48098700		null					Not found	0	0.429111	0.490934	0.154044
ChrX:48098701-48099000	X	48098701	48099000		null					Not found	0	0.419247	0.490934	0.132038
ChrX:48099301-48099600	X	48099301	48099600		null					Not found	0	0.429111	0.520508	0.158445
ChrX:48099601-48099900	X	48099601	48099900		null					Not found	0	0.434044	0.496849	0.180452
ChrX:48099901-48100200	X	48099901	48100200		null					Not found	0	0.488299	0.473189	0.211261
ChrX:48103201-48103500	X	48103201	48103500		null					Not found	0	0.40445	0.490934	0.211261
ChrX:48103501-48103800	X	48103501	48103800		null					Not found	0	0.394585	0.508679	0.193655
ChrX:48106201-48106500	X	48106201	48106500		null					Not found	0	0.473502	0.550083	0.228866
ChrX:48106501-48106800	X	48106501	48106800		null					Not found	0	0.463638	0.532338	0.246471
ChrX:48107701-48108000	X	48107701	48108000		null					Not found	0	0.355127	0.650635	0.215662
ChrX:48108001-48108300	X	48108001	48108300		null					Not found	0	0.389653	0.632891	0.272878
ChrX:48108301-48108600	X	48108301	48108600		null					Not found	0	0.517893	0.674295	0.316891
ChrX:48126301-48126600	X	48126301	48126600		null					Not found	0	0.394585	0.384466	0.198057
ChrX:48126601-48126900	X	48126601	48126900		null					Not found	0	0.409382	0.4377	0.171649
ChrX:48127501-48127800	X	48127501	48127800		null					Not found	0	0.315668	0.532338	0.184853
ChrX:48127801-48128100	X	48127801	48128100		null					Not found	0	0.315668	0.473189	0.167248
ChrX:48145501-48145800	X	48145501	48145800		null					Not found	0	0.517893	0.431785	0.228866
ChrX:48145801-48146100	X	48145801	48146100		null					Not found	0	0.537622	0.443615	0.224464
ChrX:48146101-48146400	X	48146101	48146400		null					Not found	0	0.527758	0.467275	0.281681
ChrX:48146401-48146700	X	48146401	48146700		null					Not found	0	0.512961	0.514593	0.246471
ChrX:48146701-48147000	X	48146701	48147000		null					Not found	0	0.478434	0.591487	0.237668
ChrX:48147001-48147300	X	48147001	48147300		null					Not found	0	0.434044	0.65655	0.224464
ChrX:48147301-48147600	X	48147301	48147600		null					Not found	0	0.473502	0.638806	0.198057
ChrX:48147601-48147900	X	48147601	48147900		null					Not found	0	0.527758	0.644721	0.184853
ChrX:48147901-48148200	X	48147901	48148200		null					Not found	0	0.53269	0.638806	0.211261
ChrX:48148201-48148500	X	48148201	48148500		null					Not found	0	0.537622	0.561912	0.233267
ChrX:48148501-48148800	X	48148501	48148800		null					Not found	0	0.537622	0.490934	0.224464
ChrX:48148801-48149100	X	48148801	48149100		null					Not found	0	0.458705	0.414041	0.198057
ChrX:48150001-48150300	X	48150001	48150300		null					Not found	0	0.458705	0.431785	0.149643
ChrX:48150301-48150600	X	48150301	48150600		null					Not found	0	0.458705	0.455445	0.184853
ChrX:48150601-48150900	X	48150601	48150900		null					Not found	0	0.438976	0.496849	0.220063
ChrX:48155701-48156000	X	48155701	48156000		null					Not found	0	0.399517	0.573742	0.136439
ChrX:48156001-48156300	X	48156001	48156300		null					Not found	0	0.429111	0.591487	0.14084
ChrX:48156301-48156600	X	48156301	48156600		null					Not found	0	0.46857	0.561912	0.158445
ChrX:48156601-48156900	X	48156601	48156900		null					Not found	0	0.522825	0.508679	0.171649
ChrX:48158101-48158400	X	48158101	48158400		null					Not found	0	0.582013	0.550083	0.268477
ChrX:48158401-48158700	X	48158401	48158700		null					Not found	0	0.572148	0.567827	0.246471
ChrX:48158701-48159000	X	48158701	48159000		null					Not found	0	0.527758	0.579657	0.228866
ChrX:48159001-48159300	X	48159001	48159300		null					Not found	0	0.458705	0.615146	0.211261
ChrX:48159301-48159600	X	48159301	48159600		null					Not found	0	0.434044	0.644721	0.184853
ChrX:48159601-48159900	X	48159601	48159900		null					Not found	0	0.379788	0.733444	0.154044
ChrX:48159901-48160200	X	48159901	48160200		null					Not found	0	0.310736	0.733444	0.136439
ChrX:48160201-48160500	X	48160201	48160500		null					Not found	0	0.325533	0.65655	0.0968277
ChrX:48160501-48160800	X	48160501	48160800		null					Not found	0	0.34033	0.597402	0.10563
ChrX:48161701-48162000	X	48161701	48162000		null					Not found	0	0.369924	0.485019	0.136439
ChrX:48162001-48162300	X	48162001	48162300		null					Not found	0	0.355127	0.502764	0.132038
ChrX:48183301-48183600	X	48183301	48183600		null					Not found	0	0.394585	0.408126	0.180452
ChrX:48183601-48183900	X	48183601	48183900		null					Not found	0	0.335397	0.390381	0.158445
ChrX:48187801-48188100	X	48187801	48188100		null					Not found	0	0.409382	0.307573	0.14084
ChrX:48204301-48204600	X	48204301	48204600		null					Not found	0	0.512961	0.402211	0.180452
ChrX:48204601-48204900	X	48204601	48204900		null					Not found	0	0.503096	0.42587	0.127637
ChrX:48204901-48205200	X	48204901	48205200		null					Not found	0	0.522825	0.443615	0.184853
ChrX:48256201-48256500	X	48256201	48256500		null					Not found	0	0.443908	0.485019	0.114433
ChrX:48256501-48256800	X	48256501	48256800		null					Not found	0	0.463638	0.514593	0.110032
ChrX:48256801-48257100	X	48256801	48257100		null					Not found	0	0.429111	0.520508	0.10563
ChrX:48257101-48257400	X	48257101	48257400		null					Not found	0	0.424179	0.496849	0.118834
ChrX:48278701-48279000	X	48278701	48279000		null					Not found	0	0.271277	0.485019	0.132038
ChrX:48279001-48279300	X	48279001	48279300		null					Not found	0	0.281142	0.479104	0.123235
ChrX:48304501-48304800	X	48304501	48304800		null					Not found	0	0.438976	0.408126	0.167248
ChrX:48304801-48305100	X	48304801	48305100		null					Not found	0	0.503096	0.443615	0.171649
ChrX:48305101-48305400	X	48305101	48305400		null					Not found	0	0.582013	0.44953	0.162847
ChrX:48305401-48305700	X	48305401	48305700		null					Not found	0	0.591878	0.408126	0.145242
ChrX:48305701-48306000	X	48305701	48306000		null					Not found	0	0.562284	0.378552	0.136439
ChrX:48306301-48306600	X	48306301	48306600		null					Not found	0	0.606675	0.42587	0.145242
ChrX:48306601-48306900	X	48306601	48306900		null					Not found	0	0.542555	0.443615	0.158445
ChrX:48306901-48307200	X	48306901	48307200		null					Not found	0	0.527758	0.496849	0.162847
ChrX:48307501-48307800	X	48307501	48307800		null					Not found	0	0.438976	0.443615	0.149643
ChrX:48307801-48308100	X	48307801	48308100		null					Not found	0	0.335397	0.396296	0.114433
ChrX:48316801-48317100	X	48316801	48317100		null					Not found	0	0.552419	0.455445	0.193655
ChrX:48317101-48317400	X	48317101	48317400		null					Not found	0	0.562284	0.431785	0.180452
ChrX:48329401-48329700	X	48329401	48329700		null					Not found	0	0.335397	0.479104	0.198057
ChrX:48329701-48330000	X	48329701	48330000		null					Not found	0	0.350194	0.467275	0.149643
ChrX:48330001-48330300	X	48330001	48330300		null					Not found	0	0.364991	0.431785	0.118834
ChrX:48331201-48331500	X	48331201	48331500		null					Not found	0	0.325533	0.337147	0.118834
ChrX:48340201-48340500	X	48340201	48340500		null					Not found	0	0.488299	0.490934	0.250872
ChrX:48340501-48340800	X	48340501	48340800		null					Not found	0	0.483367	0.46136	0.193655
ChrX:48340801-48341100	X	48340801	48341100		null					Not found	0	0.488299	0.4377	0.171649
ChrX:48343201-48343500	X	48343201	48343500		null					Not found	0	0.305803	0.496849	0.167248
ChrX:48343501-48343800	X	48343501	48343800		null					Not found	0	0.34033	0.502764	0.149643
ChrX:48343801-48344100	X	48343801	48344100		null					Not found	0	0.374856	0.502764	0.14084
ChrX:48344101-48344400	X	48344101	48344400		null					Not found	0	0.379788	0.485019	0.14084
ChrX:48344401-48344700	X	48344401	48344700		null					Not found	0	0.325533	0.396296	0.14084
ChrX:48344701-48345000	X	48344701	48345000		null					Not found	0	0.330465	0.337147	0.118834
ChrX:48346801-48347100	X	48346801	48347100		null					Not found	0	0.448841	0.44953	0.206859
ChrX:48347101-48347400	X	48347101	48347400		null					Not found	0	0.448841	0.408126	0.202458
ChrX:48347401-48347700	X	48347401	48347700		null					Not found	0	0.384721	0.390381	0.202458
ChrX:48353701-48354000	X	48353701	48354000		null					Not found	0	0.345262	0.532338	0.136439
ChrX:48354001-48354300	X	48354001	48354300		null					Not found	0	0.369924	0.490934	0.158445
ChrX:48354301-48354600	X	48354301	48354600		null					Not found	0	0.379788	0.467275	0.198057
ChrX:48357001-48357300	X	48357001	48357300		null					Not found	0	0.364991	0.573742	0.180452
ChrX:48357301-48357600	X	48357301	48357600		null					Not found	0	0.345262	0.615146	0.167248
ChrX:48357601-48357900	X	48357601	48357900		null					Not found	0	0.34033	0.621061	0.202458
ChrX:48363601-48363900	X	48363601	48363900		null					Not found	0	0.389653	0.479104	0.268477
ChrX:48363901-48364200	X	48363901	48364200		null					Not found	0	0.458705	0.443615	0.255273
ChrX:48364201-48364500	X	48364201	48364500		null					Not found	0	0.46857	0.44953	0.220063
ChrX:48364501-48364800	X	48364501	48364800		null					Not found	0	0.463638	0.414041	0.211261
ChrX:48366601-48366900	X	48366601	48366900		null					Not found	0	0.537622	0.431785	0.189254
ChrX:48366901-48367200	X	48366901	48367200		null					Not found	0	0.522825	0.414041	0.211261
ChrX:48367201-48367500	X	48367201	48367500		null					Not found	0	0.626404	0.42587	0.242069
ChrX:48367501-48367800	X	48367501	48367800		null					Not found	0	0.744779	0.46136	0.242069
ChrX:48367801-48368100	X	48367801	48368100		null					Not found	0	0.720118	0.4377	0.215662
ChrX:48368101-48368400	X	48368101	48368400		null					Not found	0	0.66093	0.479104	0.242069
ChrX:48368401-48368700	X	48368401	48368700		null					Not found	0	0.626404	0.567827	0.224464
ChrX:48368701-48369000	X	48368701	48369000		null					Not found	0	0.582013	0.579657	0.198057
ChrX:48369001-48369300	X	48369001	48369300		null					Not found	0	0.503096	0.532338	0.193655
ChrX:48369301-48369600	X	48369301	48369600		null					Not found	0	0.429111	0.532338	0.158445
ChrX:48369601-48369900	X	48369601	48369900		null					Not found	0	0.424179	0.526423	0.118834
ChrX:48369901-48370200	X	48369901	48370200		null					Not found	0	0.46857	0.485019	0.132038
ChrX:48370201-48370500	X	48370201	48370500		null					Not found	0	0.46857	0.443615	0.14084
ChrX:48370501-48370800	X	48370501	48370800		null					Not found	0	0.438976	0.443615	0.136439
ChrX:48375601-48375900	X	48375601	48375900		null					Not found	0	0.483367	0.485019	0.154044
ChrX:48375901-48376200	X	48375901	48376200		null					Not found	0	0.517893	0.44953	0.127637
ChrX:48376201-48376500	X	48376201	48376500		null					Not found	0	0.503096	0.46136	0.10563
ChrX:48377401-48377700	X	48377401	48377700		null					Not found	0	0.443908	0.544168	0.132038
ChrX:48377701-48378000	X	48377701	48378000		null					Not found	0	0.493231	0.585572	0.167248
ChrX:48378001-48378300	X	48378001	48378300		null					Not found	0	0.542555	0.567827	0.189254
ChrX:48378301-48378600	X	48378301	48378600		null					Not found	0	0.503096	0.561912	0.171649
ChrX:48378601-48378900	X	48378601	48378900		null					Not found	0	0.424179	0.603316	0.189254
ChrX:48380401-48380700	X	48380401	48380700		null					Not found	0	0.399517	0.455445	0.154044
ChrX:48380701-48381000	X	48380701	48381000		null					Not found	0	0.369924	0.490934	0.167248
ChrX:48381001-48381300	X	48381001	48381300		null					Not found	0	0.364991	0.550083	0.206859
ChrX:48385801-48386100	X	48385801	48386100		null					Not found	0	0.34033	0.479104	0.171649
ChrX:48386101-48386400	X	48386101	48386400		null					Not found	0	0.360059	0.490934	0.202458
ChrX:48386401-48386700	X	48386401	48386700		null					Not found	0	0.40445	0.526423	0.220063
ChrX:48392701-48393000	X	48392701	48393000		null					Not found	0	0.335397	0.626976	0.184853
ChrX:48393001-48393300	X	48393001	48393300		null					Not found	0	0.355127	0.615146	0.162847
ChrX:48393301-48393600	X	48393301	48393600		null					Not found	0	0.394585	0.567827	0.184853
ChrX:48393601-48393900	X	48393601	48393900		null					Not found	0	0.458705	0.573742	0.180452
ChrX:48393901-48394200	X	48393901	48394200		null					Not found	0	0.493231	0.538253	0.154044
ChrX:48394201-48394500	X	48394201	48394500		null					Not found	0	0.46857	0.485019	0.114433
ChrX:48394501-48394800	X	48394501	48394800		null					Not found	0	0.409382	0.473189	0.0968277
ChrX:48403801-48404100	X	48403801	48404100		null					Not found	0	0.424179	0.44953	0.0924265
ChrX:48404101-48404400	X	48404101	48404400		null					Not found	0	0.434044	0.431785	0.132038
ChrX:48405601-48405900	X	48405601	48405900		null					Not found	0	0.384721	0.526423	0.17605
ChrX:48405901-48406200	X	48405901	48406200		null					Not found	0	0.399517	0.538253	0.158445
ChrX:48406801-48407100	X	48406801	48407100		null					Not found	0	0.379788	0.419956	0.110032
ChrX:48407101-48407400	X	48407101	48407400		null					Not found	0	0.369924	0.337147	0.110032
ChrX:48411301-48411600	X	48411301	48411600		null					Not found	0	0.463638	0.532338	0.250872
ChrX:48411601-48411900	X	48411601	48411900		null					Not found	0	0.483367	0.555998	0.246471
ChrX:48411901-48412200	X	48411901	48412200		null					Not found	0	0.493231	0.621061	0.255273
ChrX:48413101-48413400	X	48413101	48413400		null					Not found	0	0.424179	0.555998	0.228866
ChrX:48413401-48413700	X	48413401	48413700		null					Not found	0	0.389653	0.485019	0.211261
ChrX:48413701-48414000	X	48413701	48414000		null					Not found	0	0.364991	0.443615	0.198057
ChrX:48422401-48422700	X	48422401	48422700		null					Not found	0	0.508028	0.42587	0.220063
ChrX:48422701-48423000	X	48422701	48423000		null					Not found	0	0.527758	0.414041	0.198057
ChrX:48423301-48423600	X	48423301	48423600		null					Not found	0	0.53269	0.44953	0.206859
ChrX:48423601-48423900	X	48423601	48423900		null					Not found	0	0.46857	0.502764	0.184853
ChrX:48423901-48424200	X	48423901	48424200		null					Not found	0	0.512961	0.555998	0.167248
ChrX:48424201-48424500	X	48424201	48424500		null					Not found	0	0.508028	0.567827	0.198057
ChrX:48424501-48424800	X	48424501	48424800		null					Not found	0	0.483367	0.538253	0.224464
ChrX:48424801-48425100	X	48424801	48425100		null					Not found	0	0.508028	0.502764	0.255273
ChrX:48425101-48425400	X	48425101	48425400		null					Not found	0	0.483367	0.485019	0.277279
ChrX:48432901-48433200	X	48432901	48433200		null					Not found	0	0.690524	0.520508	0.264076
ChrX:48433201-48433500	X	48433201	48433500		null					Not found	0	0.665862	0.479104	0.228866
ChrX:48433501-48433800	X	48433501	48433800		null					Not found	0	0.616539	0.455445	0.224464
ChrX:48433801-48434100	X	48433801	48434100		null					Not found	0	0.606675	0.419956	0.246471
ChrX:48452401-48452700	X	48452401	48452700		null					Not found	0	0.414314	0.467275	0.224464
ChrX:48452701-48453000	X	48452701	48453000		null					Not found	0	0.364991	0.467275	0.189254
ChrX:48453001-48453300	X	48453001	48453300		null					Not found	0	0.3206	0.42587	0.149643
ChrX:48453901-48454200	X	48453901	48454200		null					Not found	0	0.369924	0.301658	0.0748214
ChrX:48454201-48454500	X	48454201	48454500		null					Not found	0	0.34033	0.295743	0.101229
ChrX:48454501-48454800	X	48454501	48454800		null					Not found	0	0.384721	0.378552	0.167248
ChrX:48459601-48459900	X	48459601	48459900		null					Not found	0	0.305803	0.615146	0.127637
ChrX:48459901-48460200	X	48459901	48460200		null					Not found	0	0.364991	0.579657	0.132038
ChrX:48460201-48460500	X	48460201	48460500		null					Not found	0	0.419247	0.502764	0.10563
ChrX:48460501-48460800	X	48460501	48460800		null					Not found	0	0.438976	0.490934	0.110032
ChrX:48461101-48461400	X	48461101	48461400		null					Not found	0	0.364991	0.4377	0.154044
ChrX:48462001-48462300	X	48462001	48462300		null					Not found	0	0.443908	0.550083	0.162847
ChrX:48462301-48462600	X	48462301	48462600		null					Not found	0	0.498164	0.567827	0.154044
ChrX:48462601-48462900	X	48462601	48462900		null					Not found	0	0.567216	0.555998	0.154044
ChrX:48462901-48463200	X	48462901	48463200		null					Not found	0	0.616539	0.520508	0.162847
ChrX:48463201-48463500	X	48463201	48463500		null					Not found	0	0.53269	0.514593	0.167248
ChrX:48463501-48463800	X	48463501	48463800		null					Not found	0	0.419247	0.485019	0.154044
ChrX:48464101-48464400	X	48464101	48464400		null					Not found	0	0.350194	0.65655	0.110032
ChrX:48464401-48464700	X	48464401	48464700		null					Not found	0	0.384721	0.692039	0.127637
ChrX:48464701-48465000	X	48464701	48465000		null					Not found	0	0.434044	0.692039	0.162847
ChrX:48465001-48465300	X	48465001	48465300		null					Not found	0	0.483367	0.686125	0.189254
ChrX:48465301-48465600	X	48465301	48465600		null					Not found	0	0.522825	0.591487	0.220063
ChrX:48467401-48467700	X	48467401	48467700		null					Not found	0	0.40445	0.644721	0.215662
ChrX:48467701-48468000	X	48467701	48468000		null					Not found	0	0.345262	0.621061	0.206859
ChrX:48468001-48468300	X	48468001	48468300		null					Not found	0	0.335397	0.591487	0.224464
ChrX:48476701-48477000	X	48476701	48477000		null					Not found	0	0.453773	0.473189	0.189254
ChrX:48477001-48477300	X	48477001	48477300		null					Not found	0	0.458705	0.508679	0.224464
ChrX:48477301-48477600	X	48477301	48477600		null					Not found	0	0.483367	0.532338	0.246471
ChrX:48477601-48477900	X	48477601	48477900		null					Not found	0	0.473502	0.502764	0.246471
ChrX:48493801-48494100	X	48493801	48494100		null					Not found	0	0.374856	0.502764	0.189254
ChrX:48494101-48494400	X	48494101	48494400		null					Not found	0	0.369924	0.532338	0.206859
ChrX:48498601-48498900	X	48498601	48498900		null					Not found	0	0.350194	0.532338	0.215662
ChrX:48498901-48499200	X	48498901	48499200		null					Not found	0	0.394585	0.496849	0.184853
ChrX:48499201-48499500	X	48499201	48499500		null					Not found	0	0.414314	0.414041	0.158445
ChrX:48501001-48501300	X	48501001	48501300		null					Not found	0	0.281142	0.402211	0.0968277
ChrX:48518401-48518700	X	48518401	48518700		null					Not found	0	0.3206	0.490934	0.0968277
ChrX:48518701-48519000	X	48518701	48519000		null					Not found	0	0.409382	0.473189	0.114433
ChrX:48519001-48519300	X	48519001	48519300		null					Not found	0	0.503096	0.473189	0.118834
ChrX:48519301-48519600	X	48519301	48519600		null					Not found	0	0.527758	0.44953	0.114433
ChrX:48519601-48519900	X	48519601	48519900		null					Not found	0	0.508028	0.455445	0.14084
ChrX:48519901-48520200	X	48519901	48520200		null					Not found	0	0.46857	0.46136	0.167248
ChrX:48520201-48520500	X	48520201	48520500		null					Not found	0	0.419247	0.455445	0.154044
ChrX:48521701-48522000	X	48521701	48522000		null					Not found	0	0.399517	0.325318	0.136439
ChrX:48525001-48525300	X	48525001	48525300		null					Not found	0	0.537622	0.44953	0.198057
ChrX:48525301-48525600	X	48525301	48525600		null					Not found	0	0.53269	0.44953	0.184853
ChrX:48525601-48525900	X	48525601	48525900		null					Not found	0	0.512961	0.414041	0.136439
ChrX:48525901-48526200	X	48525901	48526200		null					Not found	0	0.503096	0.366722	0.123235
ChrX:48541201-48541500	X	48541201	48541500		null					Not found	0	0.291007	0.366722	0.154044
ChrX:48542401-48542700	X	48542401	48542700		null					Not found	0	0.379788	0.479104	0.136439
ChrX:48542701-48543000	X	48542701	48543000		null					Not found	0	0.443908	0.46136	0.206859
ChrX:48543001-48543300	X	48543001	48543300		null					Not found	0	0.493231	0.414041	0.255273
ChrX:48545101-48545400	X	48545101	48545400		null					Not found	0	0.266345	0.414041	0.154044
ChrX:48545401-48545700	X	48545401	48545700		null					Not found	0	0.271277	0.414041	0.158445
ChrX:48545701-48546000	X	48545701	48546000		null					Not found	0	0.291007	0.4377	0.167248
ChrX:48551101-48551400	X	48551101	48551400		null					Not found	0	0.25648	0.372637	0.167248
ChrX:48551401-48551700	X	48551401	48551700		null					Not found	0	0.241683	0.366722	0.14084
ChrX:48555901-48556200	X	48555901	48556200		null					Not found	0	0.453773	0.4377	0.198057
ChrX:48556201-48556500	X	48556201	48556500		null					Not found	0	0.443908	0.479104	0.184853
ChrX:48556501-48556800	X	48556501	48556800		null					Not found	0	0.448841	0.585572	0.193655
ChrX:48556801-48557100	X	48556801	48557100		null					Not found	0	0.40445	0.650635	0.259674
ChrX:48557101-48557400	X	48557101	48557400		null					Not found	0	0.414314	0.609231	0.286082
ChrX:48563701-48564000	X	48563701	48564000		null					Not found	0	0.291007	0.496849	0.17605
ChrX:48564001-48564300	X	48564001	48564300		null					Not found	0	0.330465	0.473189	0.158445
ChrX:48568801-48569100	X	48568801	48569100		null					Not found	0	0.364991	0.390381	0.154044
ChrX:48569101-48569400	X	48569101	48569400		null					Not found	0	0.414314	0.42587	0.17605
ChrX:48569401-48569700	X	48569401	48569700		null					Not found	0	0.448841	0.443615	0.211261
ChrX:48584401-48584700	X	48584401	48584700		null					Not found	0	0.379788	0.414041	0.154044
ChrX:48584701-48585000	X	48584701	48585000		null					Not found	0	0.438976	0.443615	0.110032
ChrX:48585001-48585300	X	48585001	48585300		null					Not found	0	0.458705	0.502764	0.0924265
ChrX:48585301-48585600	X	48585301	48585600		null					Not found	0	0.443908	0.496849	0.0968277
ChrX:48585601-48585900	X	48585601	48585900		null					Not found	0	0.40445	0.431785	0.118834
ChrX:48591001-48591300	X	48591001	48591300		null					Not found	0	0.384721	0.443615	0.224464
ChrX:48591301-48591600	X	48591301	48591600		null					Not found	0	0.438976	0.431785	0.202458
ChrX:48595201-48595500	X	48595201	48595500		null					Not found	0	0.478434	0.419956	0.136439
ChrX:48595501-48595800	X	48595501	48595800		null					Not found	0	0.463638	0.44953	0.167248
ChrX:48597901-48598200	X	48597901	48598200		null					Not found	0	0.493231	0.514593	0.193655
ChrX:48598201-48598500	X	48598201	48598500		null					Not found	0	0.498164	0.532338	0.17605
ChrX:48598501-48598800	X	48598501	48598800		null					Not found	0	0.483367	0.473189	0.145242
ChrX:48598801-48599100	X	48598801	48599100		null					Not found	0	0.424179	0.419956	0.118834
ChrX:48600001-48600300	X	48600001	48600300		null					Not found	0	0.379788	0.485019	0.132038
ChrX:48600301-48600600	X	48600301	48600600		null					Not found	0	0.409382	0.479104	0.154044
ChrX:48600601-48600900	X	48600601	48600900		null					Not found	0	0.389653	0.496849	0.184853
ChrX:48606301-48606600	X	48606301	48606600		null					Not found	0	0.547487	0.561912	0.154044
ChrX:48606601-48606900	X	48606601	48606900		null					Not found	0	0.601742	0.538253	0.167248
ChrX:48606901-48607200	X	48606901	48607200		null					Not found	0	0.616539	0.561912	0.180452
ChrX:48607201-48607500	X	48607201	48607500		null					Not found	0	0.591878	0.573742	0.162847
ChrX:48607501-48607800	X	48607501	48607800		null					Not found	0	0.493231	0.514593	0.127637
ChrX:48607801-48608100	X	48607801	48608100		null					Not found	0	0.40445	0.4377	0.114433
ChrX:48608101-48608400	X	48608101	48608400		null					Not found	0	0.394585	0.42587	0.123235
ChrX:48608701-48609000	X	48608701	48609000		null					Not found	0	0.40445	0.384466	0.127637
ChrX:48609001-48609300	X	48609001	48609300		null					Not found	0	0.394585	0.378552	0.158445
ChrX:48609301-48609600	X	48609301	48609600		null					Not found	0	0.40445	0.414041	0.180452
ChrX:48614701-48615000	X	48614701	48615000		null					Not found	0	0.335397	0.402211	0.189254
ChrX:48615001-48615300	X	48615001	48615300		null					Not found	0	0.350194	0.455445	0.184853
ChrX:48619501-48619800	X	48619501	48619800		null					Not found	0	0.374856	0.390381	0.132038
ChrX:48619801-48620100	X	48619801	48620100		null					Not found	0	0.453773	0.42587	0.193655
ChrX:48620101-48620400	X	48620101	48620400		null					Not found	0	0.46857	0.419956	0.202458
ChrX:48620401-48620700	X	48620401	48620700		null					Not found	0	0.448841	0.4377	0.224464
ChrX:48620701-48621000	X	48620701	48621000		null					Not found	0	0.429111	0.455445	0.220063
ChrX:48622801-48623100	X	48622801	48623100		null					Not found	0	0.360059	0.555998	0.145242
ChrX:48623101-48623400	X	48623101	48623400		null					Not found	0	0.384721	0.567827	0.162847
ChrX:48623401-48623700	X	48623401	48623700		null					Not found	0	0.364991	0.573742	0.220063
ChrX:48623701-48624000	X	48623701	48624000		null					Not found	0	0.345262	0.585572	0.224464
ChrX:48624601-48624900	X	48624601	48624900		null					Not found	0	0.379788	0.390381	0.184853
ChrX:48624901-48625200	X	48624901	48625200		null					Not found	0	0.345262	0.396296	0.14084
ChrX:48626101-48626400	X	48626101	48626400		null					Not found	0	0.315668	0.372637	0.114433
ChrX:48626401-48626700	X	48626401	48626700		null					Not found	0	0.34033	0.366722	0.132038
ChrX:48627901-48628200	X	48627901	48628200		null					Not found	0	0.458705	0.44953	0.198057
ChrX:48628201-48628500	X	48628201	48628500		null					Not found	0	0.493231	0.431785	0.167248
ChrX:48628501-48628800	X	48628501	48628800		null					Not found	0	0.517893	0.408126	0.149643
ChrX:48628801-48629100	X	48628801	48629100		null					Not found	0	0.458705	0.372637	0.14084
ChrX:48629701-48630000	X	48629701	48630000		null					Not found	0	0.251548	0.419956	0.127637
ChrX:48630001-48630300	X	48630001	48630300		null					Not found	0	0.251548	0.390381	0.127637
ChrX:48630901-48631200	X	48630901	48631200		null					Not found	0	0.394585	0.372637	0.114433
ChrX:48631201-48631500	X	48631201	48631500		null					Not found	0	0.493231	0.360807	0.118834
ChrX:48631501-48631800	X	48631501	48631800		null					Not found	0	0.503096	0.366722	0.0968277
ChrX:48631801-48632100	X	48631801	48632100		null					Not found	0	0.483367	0.337147	0.101229
ChrX:48633601-48633900	X	48633601	48633900		null					Not found	0	0.345262	0.366722	0.154044
ChrX:48633901-48634200	X	48633901	48634200		null					Not found	0	0.315668	0.42587	0.149643
ChrX:48641401-48641700	X	48641401	48641700		null					Not found	0	0.374856	0.46136	0.110032
ChrX:48641701-48642000	X	48641701	48642000		null					Not found	0	0.364991	0.42587	0.136439
ChrX:48642001-48642300	X	48642001	48642300		null					Not found	0	0.364991	0.378552	0.184853
ChrX:48672001-48672300	X	48672001	48672300		null					Not found	0	0.369924	0.408126	0.14084
ChrX:48672301-48672600	X	48672301	48672600		null					Not found	0	0.345262	0.360807	0.14084
ChrX:48672901-48673200	X	48672901	48673200		null					Not found	0	0.384721	0.301658	0.162847
ChrX:48673201-48673500	X	48673201	48673500		null					Not found	0	0.429111	0.331233	0.198057
ChrX:48679501-48679800	X	48679501	48679800		null					Not found	0	0.300871	0.479104	0.14084
ChrX:48679801-48680100	X	48679801	48680100		null					Not found	0	0.345262	0.44953	0.189254
ChrX:48682501-48682800	X	48682501	48682800		null					Not found	0	0.399517	0.378552	0.215662
ChrX:48682801-48683100	X	48682801	48683100		null					Not found	0	0.424179	0.348977	0.171649
ChrX:48683701-48684000	X	48683701	48684000		null					Not found	0	0.46857	0.44953	0.118834
ChrX:48684001-48684300	X	48684001	48684300		null					Not found	0	0.488299	0.473189	0.114433
ChrX:48684301-48684600	X	48684301	48684600		null					Not found	0	0.508028	0.44953	0.154044
ChrX:48685801-48686100	X	48685801	48686100		null					Not found	0	0.291007	0.46136	0.184853
ChrX:48686101-48686400	X	48686101	48686400		null					Not found	0	0.345262	0.520508	0.228866
ChrX:48686401-48686700	X	48686401	48686700		null					Not found	0	0.394585	0.555998	0.250872
ChrX:48687601-48687900	X	48687601	48687900		null					Not found	0	0.438976	0.485019	0.189254
ChrX:48694801-48695100	X	48694801	48695100		null					Not found	0	0.399517	0.502764	0.220063
ChrX:48695101-48695400	X	48695101	48695400		null					Not found	0	0.409382	0.538253	0.198057
ChrX:48695701-48696000	X	48695701	48696000		null					Not found	0	0.537622	0.626976	0.158445
ChrX:48696001-48696300	X	48696001	48696300		null					Not found	0	0.611607	0.603316	0.193655
ChrX:48696301-48696600	X	48696301	48696600		null					Not found	0	0.621472	0.638806	0.193655
ChrX:48696601-48696900	X	48696601	48696900		null					Not found	0	0.591878	0.626976	0.206859
ChrX:48706801-48707100	X	48706801	48707100		null					Not found	0	0.330465	0.532338	0.154044
ChrX:48707101-48707400	X	48707101	48707400		null					Not found	0	0.315668	0.508679	0.162847
ChrX:48709201-48709500	X	48709201	48709500		null					Not found	0	0.266345	0.502764	0.118834
ChrX:48709501-48709800	X	48709501	48709800		null					Not found	0	0.25648	0.419956	0.114433
ChrX:48711001-48711300	X	48711001	48711300		null					Not found	0	0.478434	0.360807	0.171649
ChrX:48711301-48711600	X	48711301	48711600		null					Not found	0	0.557352	0.414041	0.189254
ChrX:48711601-48711900	X	48711601	48711900		null					Not found	0	0.572148	0.467275	0.193655
ChrX:48711901-48712200	X	48711901	48712200		null					Not found	0	0.577081	0.502764	0.162847
ChrX:48712201-48712500	X	48712201	48712500		null					Not found	0	0.478434	0.479104	0.193655
ChrX:48714301-48714600	X	48714301	48714600		null					Not found	0	0.478434	0.479104	0.136439
ChrX:48714601-48714900	X	48714601	48714900		null					Not found	0	0.517893	0.44953	0.132038
ChrX:48714901-48715200	X	48714901	48715200		null					Not found	0	0.508028	0.479104	0.149643
ChrX:48715201-48715500	X	48715201	48715500		null					Not found	0	0.443908	0.44953	0.149643
ChrX:48715501-48715800	X	48715501	48715800		null					Not found	0	0.374856	0.390381	0.167248
ChrX:48721201-48721500	X	48721201	48721500		null					Not found	0	0.438976	0.585572	0.220063
ChrX:48721501-48721800	X	48721501	48721800		null					Not found	0	0.438976	0.644721	0.202458
ChrX:48721801-48722100	X	48721801	48722100		null					Not found	0	0.424179	0.644721	0.189254
ChrX:48722101-48722400	X	48722101	48722400		null					Not found	0	0.399517	0.567827	0.193655
ChrX:48725701-48726000	X	48725701	48726000		null					Not found	0	0.389653	0.42587	0.127637
ChrX:48726001-48726300	X	48726001	48726300		null					Not found	0	0.458705	0.396296	0.154044
ChrX:48726301-48726600	X	48726301	48726600		null					Not found	0	0.503096	0.402211	0.167248
ChrX:48728401-48728700	X	48728401	48728700		null					Not found	0	0.419247	0.414041	0.10563
ChrX:48728701-48729000	X	48728701	48729000		null					Not found	0	0.384721	0.402211	0.083624
ChrX:48731401-48731700	X	48731401	48731700		null					Not found	0	0.345262	0.473189	0.193655
ChrX:48731701-48732000	X	48731701	48732000		null					Not found	0	0.261413	0.46136	0.127637
ChrX:48735301-48735600	X	48735301	48735600		null					Not found	0	0.374856	0.473189	0.198057
ChrX:48735601-48735900	X	48735601	48735900		null					Not found	0	0.345262	0.473189	0.171649
ChrX:48735901-48736200	X	48735901	48736200		null					Not found	0	0.3206	0.473189	0.145242
ChrX:48746101-48746400	X	48746101	48746400		null					Not found	0	0.295939	0.372637	0.162847
ChrX:48746401-48746700	X	48746401	48746700		null					Not found	0	0.310736	0.384466	0.145242
ChrX:48746701-48747000	X	48746701	48747000		null					Not found	0	0.291007	0.396296	0.149643
ChrX:48754501-48754800	X	48754501	48754800		null					Not found	0	0.291007	0.485019	0.132038
ChrX:48754801-48755100	X	48754801	48755100		null					Not found	0	0.27621	0.431785	0.110032
ChrX:48762601-48762900	X	48762601	48762900		null					Not found	0	0.281142	0.479104	0.0748214
ChrX:48762901-48763200	X	48762901	48763200		null					Not found	0	0.369924	0.532338	0.101229
ChrX:48763201-48763500	X	48763201	48763500		null					Not found	0	0.419247	0.538253	0.132038
ChrX:48763501-48763800	X	48763501	48763800		null					Not found	0	0.443908	0.490934	0.14084
ChrX:48771301-48771600	X	48771301	48771600		null					Not found	0	0.236751	0.520508	0.14084
ChrX:48771601-48771900	X	48771601	48771900		null					Not found	0	0.217022	0.496849	0.127637
ChrX:48772201-48772500	X	48772201	48772500		null					Not found	0	0.300871	0.579657	0.167248
ChrX:48772501-48772800	X	48772501	48772800		null					Not found	0	0.325533	0.550083	0.171649
ChrX:48772801-48773100	X	48772801	48773100		null					Not found	0	0.369924	0.573742	0.206859
ChrX:48773101-48773400	X	48773101	48773400		null					Not found	0	0.453773	0.609231	0.268477
ChrX:48775201-48775500	X	48775201	48775500		null					Not found	0	0.345262	0.502764	0.145242
ChrX:48775501-48775800	X	48775501	48775800		null					Not found	0	0.40445	0.514593	0.17605
ChrX:48777301-48777600	X	48777301	48777600		null					Not found	0	0.384721	0.366722	0.154044
ChrX:48783301-48783600	X	48783301	48783600		null					Not found	0	0.419247	0.354892	0.14084
ChrX:48783601-48783900	X	48783601	48783900		null					Not found	0	0.434044	0.360807	0.132038
ChrX:48783901-48784200	X	48783901	48784200		null					Not found	0	0.384721	0.343062	0.14084
ChrX:48790801-48791100	X	48790801	48791100		null					Not found	0	0.448841	0.490934	0.268477
ChrX:48791101-48791400	X	48791101	48791400		null					Not found	0	0.473502	0.473189	0.233267
ChrX:48791401-48791700	X	48791401	48791700		null					Not found	0	0.443908	0.479104	0.17605
ChrX:48791701-48792000	X	48791701	48792000		null					Not found	0	0.46857	0.508679	0.198057
ChrX:48792001-48792300	X	48792001	48792300		null					Not found	0	0.448841	0.490934	0.215662
ChrX:48809101-48809400	X	48809101	48809400		null					Not found	0	0.335397	0.526423	0.136439
ChrX:48809401-48809700	X	48809401	48809700		null					Not found	0	0.350194	0.555998	0.14084
ChrX:48809701-48810000	X	48809701	48810000		null					Not found	0	0.345262	0.526423	0.149643
ChrX:48815401-48815700	X	48815401	48815700		null					Not found	0	0.409382	0.354892	0.0748214
ChrX:48815701-48816000	X	48815701	48816000		null					Not found	0	0.443908	0.366722	0.0792227
ChrX:48825901-48826200	X	48825901	48826200		null					Not found	0	0.300871	0.366722	0.114433
ChrX:48826501-48826800	X	48826501	48826800		null					Not found	0	0.360059	0.46136	0.127637
ChrX:48826801-48827100	X	48826801	48827100		null					Not found	0	0.300871	0.42587	0.123235
ChrX:48835501-48835800	X	48835501	48835800		null					Not found	0	0.3206	0.615146	0.224464
ChrX:48835801-48836100	X	48835801	48836100		null					Not found	0	0.325533	0.621061	0.224464
ChrX:48836101-48836400	X	48836101	48836400		null					Not found	0	0.335397	0.603316	0.171649
ChrX:48836401-48836700	X	48836401	48836700		null					Not found	0	0.399517	0.615146	0.14084
ChrX:48836701-48837000	X	48836701	48837000		null					Not found	0	0.429111	0.532338	0.145242
ChrX:48837001-48837300	X	48837001	48837300		null					Not found	0	0.458705	0.443615	0.158445
ChrX:48837301-48837600	X	48837301	48837600		null					Not found	0	0.463638	0.473189	0.145242
ChrX:48837601-48837900	X	48837601	48837900		null					Not found	0	0.443908	0.508679	0.162847
ChrX:48837901-48838200	X	48837901	48838200		null					Not found	0	0.40445	0.485019	0.158445
ChrX:48838201-48838500	X	48838201	48838500		null					Not found	0	0.364991	0.46136	0.145242
ChrX:48852301-48852600	X	48852301	48852600		null					Not found	0	0.3206	0.272084	0.0704202
ChrX:48852601-48852900	X	48852601	48852900		null					Not found	0	0.419247	0.360807	0.101229
ChrX:48852901-48853200	X	48852901	48853200		null					Not found	0	0.493231	0.443615	0.167248
ChrX:48854101-48854400	X	48854101	48854400		null					Not found	0	0.330465	0.502764	0.154044
ChrX:48854401-48854700	X	48854401	48854700		null					Not found	0	0.315668	0.467275	0.10563
ChrX:48854701-48855000	X	48854701	48855000		null					Not found	0	0.34033	0.455445	0.118834
ChrX:48863101-48863400	X	48863101	48863400		null					Not found	0	0.364991	0.455445	0.206859
ChrX:48863401-48863700	X	48863401	48863700		null					Not found	0	0.394585	0.508679	0.17605
ChrX:48863701-48864000	X	48863701	48864000		null					Not found	0	0.429111	0.609231	0.154044
ChrX:48864001-48864300	X	48864001	48864300		null					Not found	0	0.434044	0.621061	0.154044
ChrX:48864301-48864600	X	48864301	48864600		null					Not found	0	0.389653	0.597402	0.158445
ChrX:48864601-48864900	X	48864601	48864900		null					Not found	0	0.360059	0.615146	0.158445
ChrX:48865201-48865500	X	48865201	48865500		null					Not found	0	0.305803	0.544168	0.14084
ChrX:48865501-48865800	X	48865501	48865800		null					Not found	0	0.261413	0.573742	0.206859
ChrX:48865801-48866100	X	48865801	48866100		null					Not found	0	0.281142	0.561912	0.277279
ChrX:48867601-48867900	X	48867601	48867900		null					Not found	0	0.310736	0.354892	0.193655
ChrX:48867901-48868200	X	48867901	48868200		null					Not found	0	0.325533	0.408126	0.206859
ChrX:48868201-48868500	X	48868201	48868500		null					Not found	0	0.350194	0.490934	0.237668
ChrX:48876901-48877200	X	48876901	48877200		null					Not found	0	0.438976	0.431785	0.14084
ChrX:48877201-48877500	X	48877201	48877500		null					Not found	0	0.53269	0.514593	0.180452
ChrX:48877501-48877800	X	48877501	48877800		null					Not found	0	0.601742	0.526423	0.193655
ChrX:48877801-48878100	X	48877801	48878100		null					Not found	0	0.542555	0.544168	0.198057
ChrX:48878101-48878400	X	48878101	48878400		null					Not found	0	0.46857	0.544168	0.220063
ChrX:48878401-48878700	X	48878401	48878700		null					Not found	0	0.389653	0.502764	0.228866
ChrX:48885601-48885900	X	48885601	48885900		null					Not found	0	0.345262	0.715699	0.281681
ChrX:48885901-48886200	X	48885901	48886200		null					Not found	0	0.3206	0.626976	0.206859
ChrX:48886201-48886500	X	48886201	48886500		null					Not found	0	0.325533	0.626976	0.101229
ChrX:48901201-48901500	X	48901201	48901500		null					Not found	0	0.315668	0.402211	0.101229
ChrX:48901501-48901800	X	48901501	48901800		null					Not found	0	0.34033	0.431785	0.10563
ChrX:48903301-48903600	X	48903301	48903600		null					Not found	0	0.34033	0.455445	0.149643
ChrX:48918001-48918300	X	48918001	48918300		null					Not found	0	0.443908	0.419956	0.14084
ChrX:48918301-48918600	X	48918301	48918600		null					Not found	0	0.448841	0.419956	0.145242
ChrX:48918601-48918900	X	48918601	48918900		null					Not found	0	0.40445	0.431785	0.14084
ChrX:48921001-48921300	X	48921001	48921300		null					Not found	0	0.374856	0.532338	0.149643
ChrX:48921301-48921600	X	48921301	48921600		null					Not found	0	0.473502	0.615146	0.167248
ChrX:48921601-48921900	X	48921601	48921900		null					Not found	0	0.517893	0.644721	0.171649
ChrX:48921901-48922200	X	48921901	48922200		null					Not found	0	0.488299	0.662465	0.136439
ChrX:48922201-48922500	X	48922201	48922500		null					Not found	0	0.517893	0.68021	0.132038
ChrX:48922501-48922800	X	48922501	48922800		null					Not found	0	0.498164	0.615146	0.136439
ChrX:48922801-48923100	X	48922801	48923100		null					Not found	0	0.453773	0.567827	0.132038
ChrX:48923101-48923400	X	48923101	48923400		null					Not found	0	0.483367	0.585572	0.162847
ChrX:48923401-48923700	X	48923401	48923700		null					Not found	0	0.527758	0.561912	0.193655
ChrX:48923701-48924000	X	48923701	48924000		null					Not found	0	0.503096	0.496849	0.180452
ChrX:48924001-48924300	X	48924001	48924300		null					Not found	0	0.46857	0.473189	0.189254
ChrX:48926101-48926400	X	48926101	48926400		null					Not found	0	0.364991	0.473189	0.211261
ChrX:48926401-48926700	X	48926401	48926700		null					Not found	0	0.448841	0.490934	0.193655
ChrX:48926701-48927000	X	48926701	48927000		null					Not found	0	0.483367	0.485019	0.193655
ChrX:48927001-48927300	X	48927001	48927300		null					Not found	0	0.434044	0.479104	0.184853
ChrX:48927301-48927600	X	48927301	48927600		null					Not found	0	0.419247	0.4377	0.184853
ChrX:48930901-48931200	X	48930901	48931200		null					Not found	0	0.364991	0.4377	0.132038
ChrX:48931501-48931800	X	48931501	48931800		null					Not found	0	0.374856	0.532338	0.14084
ChrX:48931801-48932100	X	48931801	48932100		null					Not found	0	0.325533	0.532338	0.167248
ChrX:48932101-48932400	X	48932101	48932400		null					Not found	0	0.315668	0.585572	0.180452
ChrX:48932701-48933000	X	48932701	48933000		null					Not found	0	0.345262	0.550083	0.162847
ChrX:48933001-48933300	X	48933001	48933300		null					Not found	0	0.438976	0.550083	0.154044
ChrX:48933301-48933600	X	48933301	48933600		null					Not found	0	0.512961	0.520508	0.145242
ChrX:48933601-48933900	X	48933601	48933900		null					Not found	0	0.542555	0.514593	0.127637
ChrX:48933901-48934200	X	48933901	48934200		null					Not found	0	0.512961	0.496849	0.110032
ChrX:48934201-48934500	X	48934201	48934500		null					Not found	0	0.453773	0.431785	0.110032
ChrX:48936301-48936600	X	48936301	48936600		null					Not found	0	0.241683	0.236595	0.0880252
ChrX:48936601-48936900	X	48936601	48936900		null					Not found	0	0.291007	0.272084	0.083624
ChrX:48940801-48941100	X	48940801	48941100		null					Not found	0	0.330465	0.419956	0.149643
ChrX:48947101-48947400	X	48947101	48947400		null					Not found	0	0.438976	0.44953	0.224464
ChrX:48947401-48947700	X	48947401	48947700		null					Not found	0	0.458705	0.431785	0.198057
ChrX:48947701-48948000	X	48947701	48948000		null					Not found	0	0.483367	0.419956	0.17605
ChrX:48948001-48948300	X	48948001	48948300		null					Not found	0	0.473502	0.408126	0.167248
ChrX:48955201-48955500	X	48955201	48955500		null					Not found	0	0.355127	0.354892	0.206859
ChrX:48955501-48955800	X	48955501	48955800		null					Not found	0	0.330465	0.343062	0.127637
ChrX:48955801-48956100	X	48955801	48956100		null					Not found	0	0.429111	0.408126	0.154044
ChrX:48957601-48957900	X	48957601	48957900		null					Not found	0	0.300871	0.473189	0.114433
ChrX:48957901-48958200	X	48957901	48958200		null					Not found	0	0.300871	0.502764	0.14084
ChrX:48958201-48958500	X	48958201	48958500		null					Not found	0	0.350194	0.538253	0.171649
ChrX:48958501-48958800	X	48958501	48958800		null					Not found	0	0.295939	0.485019	0.193655
ChrX:48959701-48960000	X	48959701	48960000		null					Not found	0	0.261413	0.419956	0.162847
ChrX:48960001-48960300	X	48960001	48960300		null					Not found	0	0.286074	0.419956	0.118834
ChrX:48960901-48961200	X	48960901	48961200		null					Not found	0	0.310736	0.419956	0.083624
ChrX:48961201-48961500	X	48961201	48961500		null					Not found	0	0.350194	0.378552	0.0792227
ChrX:48961501-48961800	X	48961501	48961800		null					Not found	0	0.34033	0.337147	0.10563
ChrX:48973801-48974100	X	48973801	48974100		null					Not found	0	0.266345	0.591487	0.189254
ChrX:48974101-48974400	X	48974101	48974400		null					Not found	0	0.305803	0.555998	0.17605
ChrX:48975001-48975300	X	48975001	48975300		null					Not found	0	0.364991	0.408126	0.101229
ChrX:48975301-48975600	X	48975301	48975600		null					Not found	0	0.355127	0.414041	0.0880252
ChrX:48975901-48976200	X	48975901	48976200		null					Not found	0	0.350194	0.550083	0.0748214
ChrX:48976201-48976500	X	48976201	48976500		null					Not found	0	0.384721	0.609231	0.0660189
ChrX:48976501-48976800	X	48976501	48976800		null					Not found	0	0.448841	0.674295	0.083624
ChrX:48976801-48977100	X	48976801	48977100		null					Not found	0	0.493231	0.703869	0.110032
ChrX:48977101-48977400	X	48977101	48977400		null					Not found	0	0.443908	0.697954	0.0924265
ChrX:48977401-48977700	X	48977401	48977700		null					Not found	0	0.453773	0.715699	0.101229
ChrX:48977701-48978000	X	48977701	48978000		null					Not found	0	0.443908	0.674295	0.114433
ChrX:48978001-48978300	X	48978001	48978300		null					Not found	0	0.364991	0.567827	0.110032
ChrX:48978301-48978600	X	48978301	48978600		null					Not found	0	0.310736	0.473189	0.0880252
ChrX:48982201-48982500	X	48982201	48982500		null					Not found	0	0.429111	0.348977	0.083624
ChrX:48982501-48982800	X	48982501	48982800		null					Not found	0	0.473502	0.366722	0.0968277
ChrX:48983701-48984000	X	48983701	48984000		null					Not found	0	0.364991	0.585572	0.158445
ChrX:48984001-48984300	X	48984001	48984300		null					Not found	0	0.325533	0.609231	0.184853
ChrX:48984301-48984600	X	48984301	48984600		null					Not found	0	0.305803	0.615146	0.17605
ChrX:48997201-48997500	X	48997201	48997500		null					Not found	0	0.379788	0.538253	0.206859
ChrX:48997501-48997800	X	48997501	48997800		null					Not found	0	0.443908	0.526423	0.215662
ChrX:48997801-48998100	X	48997801	48998100		null					Not found	0	0.448841	0.526423	0.189254
ChrX:48998101-48998400	X	48998101	48998400		null					Not found	0	0.379788	0.490934	0.180452
ChrX:49014001-49014300	X	49014001	49014300		null					Not found	0	0.46857	0.319403	0.162847
ChrX:49014301-49014600	X	49014301	49014600		null					Not found	0	0.478434	0.337147	0.132038
ChrX:49019701-49020000	X	49019701	49020000		null					Not found	0	0.360059	0.354892	0.136439
ChrX:49020001-49020300	X	49020001	49020300		null					Not found	0	0.360059	0.360807	0.180452
ChrX:49035601-49035900	X	49035601	49035900		null					Not found	0	0.364991	0.473189	0.154044
ChrX:49035901-49036200	X	49035901	49036200		null					Not found	0	0.384721	0.455445	0.149643
ChrX:49046401-49046700	X	49046401	49046700		null					Not found	0	0.236751	0.42587	0.118834
ChrX:49046701-49047000	X	49046701	49047000		null					Not found	0	0.25648	0.490934	0.149643
ChrX:49051201-49051500	X	49051201	49051500		null					Not found	0	0.434044	0.502764	0.206859
ChrX:49051501-49051800	X	49051501	49051800		null					Not found	0	0.542555	0.555998	0.259674
ChrX:49051801-49052100	X	49051801	49052100		null					Not found	0	0.567216	0.550083	0.259674
ChrX:49052101-49052400	X	49052101	49052400		null					Not found	0	0.537622	0.467275	0.250872
ChrX:49053301-49053600	X	49053301	49053600		null					Not found	0	0.46857	0.402211	0.193655
ChrX:49053601-49053900	X	49053601	49053900		null					Not found	0	0.542555	0.431785	0.184853
ChrX:49053901-49054200	X	49053901	49054200		null					Not found	0	0.527758	0.443615	0.189254
ChrX:49058101-49058400	X	49058101	49058400		null					Not found	0	0.310736	0.532338	0.149643
ChrX:49058401-49058700	X	49058401	49058700		null					Not found	0	0.310736	0.550083	0.180452
ChrX:49058701-49059000	X	49058701	49059000		null					Not found	0	0.261413	0.526423	0.171649
ChrX:49062901-49063200	X	49062901	49063200		null					Not found	0	0.295939	0.419956	0.17605
ChrX:49063201-49063500	X	49063201	49063500		null					Not found	0	0.310736	0.419956	0.17605
ChrX:49063501-49063800	X	49063501	49063800		null					Not found	0	0.315668	0.455445	0.206859
ChrX:49066501-49066800	X	49066501	49066800		null					Not found	0	0.330465	0.538253	0.10563
ChrX:49066801-49067100	X	49066801	49067100		null					Not found	0	0.3206	0.544168	0.101229
ChrX:49067101-49067400	X	49067101	49067400		null					Not found	0	0.369924	0.579657	0.0880252
ChrX:49067701-49068000	X	49067701	49068000		null					Not found	0	0.305803	0.591487	0.0968277
ChrX:49089901-49090200	X	49089901	49090200		null					Not found	0	0.453773	0.443615	0.167248
ChrX:49090201-49090500	X	49090201	49090500		null					Not found	0	0.443908	0.419956	0.193655
ChrX:49098601-49098900	X	49098601	49098900		null					Not found	0	0.34033	0.419956	0.180452
ChrX:49098901-49099200	X	49098901	49099200		null					Not found	0	0.350194	0.443615	0.149643
ChrX:49101601-49101900	X	49101601	49101900		null					Not found	0	0.34033	0.419956	0.145242
ChrX:49101901-49102200	X	49101901	49102200		null					Not found	0	0.360059	0.485019	0.198057
ChrX:49102201-49102500	X	49102201	49102500		null					Not found	0	0.374856	0.502764	0.224464
ChrX:49108201-49108500	X	49108201	49108500		null					Not found	0	0.374856	0.384466	0.136439
ChrX:49108501-49108800	X	49108501	49108800		null					Not found	0	0.369924	0.360807	0.162847
ChrX:49118101-49118400	X	49118101	49118400		null					Not found	0	0.453773	0.337147	0.132038
ChrX:49118401-49118700	X	49118401	49118700		null					Not found	0	0.453773	0.348977	0.136439
ChrX:49118701-49119000	X	49118701	49119000		null					Not found	0	0.483367	0.331233	0.154044
ChrX:49121401-49121700	X	49121401	49121700		null					Not found	0	0.463638	0.307573	0.206859
ChrX:49121701-49122000	X	49121701	49122000		null					Not found	0	0.483367	0.307573	0.281681
ChrX:49146301-49146600	X	49146301	49146600		null					Not found	0	0.414314	0.325318	0.180452
ChrX:49146601-49146900	X	49146601	49146900		null					Not found	0	0.448841	0.348977	0.242069
ChrX:49148101-49148400	X	49148101	49148400		null					Not found	0	0.271277	0.467275	0.154044
ChrX:49148401-49148700	X	49148401	49148700		null					Not found	0	0.241683	0.485019	0.132038
ChrX:49148701-49149000	X	49148701	49149000		null					Not found	0	0.221954	0.4377	0.167248
ChrX:49156501-49156800	X	49156501	49156800		null					Not found	0	0.438976	0.4377	0.132038
ChrX:49156801-49157100	X	49156801	49157100		null					Not found	0	0.374856	0.490934	0.118834
ChrX:49157101-49157400	X	49157101	49157400		null					Not found	0	0.335397	0.550083	0.118834
ChrX:49170901-49171200	X	49170901	49171200		null					Not found	0	0.345262	0.337147	0.158445
ChrX:49171201-49171500	X	49171201	49171500		null					Not found	0	0.429111	0.378552	0.193655
ChrX:49171501-49171800	X	49171501	49171800		null					Not found	0	0.503096	0.419956	0.228866
ChrX:49181101-49181400	X	49181101	49181400		null					Not found	0	0.34033	0.354892	0.158445
ChrX:49181401-49181700	X	49181401	49181700		null					Not found	0	0.374856	0.360807	0.154044
ChrX:49187101-49187400	X	49187101	49187400		null					Not found	0	0.345262	0.254339	0.14084
ChrX:49194001-49194300	X	49194001	49194300		null					Not found	0	0.330465	0.354892	0.242069
ChrX:49194301-49194600	X	49194301	49194600		null					Not found	0	0.315668	0.378552	0.211261
ChrX:49202701-49203000	X	49202701	49203000		null					Not found	0	0.291007	0.467275	0.184853
ChrX:49203001-49203300	X	49203001	49203300		null					Not found	0	0.330465	0.455445	0.17605
ChrX:49203301-49203600	X	49203301	49203600		null					Not found	0	0.345262	0.46136	0.17605
ChrX:49203601-49203900	X	49203601	49203900		null					Not found	0	0.330465	0.402211	0.158445
ChrX:49211401-49211700	X	49211401	49211700		null					Not found	0	0.236751	0.502764	0.180452
ChrX:49211701-49212000	X	49211701	49212000		null					Not found	0	0.315668	0.514593	0.158445
ChrX:49212001-49212300	X	49212001	49212300		null					Not found	0	0.374856	0.508679	0.123235
ChrX:49212301-49212600	X	49212301	49212600		null					Not found	0	0.379788	0.42587	0.10563
ChrX:49239001-49239300	X	49239001	49239300		null					Not found	0	0.364991	0.44953	0.083624
ChrX:49239301-49239600	X	49239301	49239600		null					Not found	0	0.384721	0.414041	0.0748214
ChrX:49242901-49243200	X	49242901	49243200		null					Not found	0	0.241683	0.44953	0.206859
ChrX:49243501-49243800	X	49243501	49243800		null					Not found	0	0.295939	0.585572	0.145242
ChrX:49243801-49244100	X	49243801	49244100		null					Not found	0	0.27621	0.514593	0.14084
ChrX:49245601-49245900	X	49245601	49245900		null					Not found	0	0.335397	0.514593	0.158445
ChrX:49245901-49246200	X	49245901	49246200		null					Not found	0	0.394585	0.520508	0.202458
ChrX:49246201-49246500	X	49246201	49246500		null					Not found	0	0.414314	0.490934	0.17605
ChrX:49246501-49246800	X	49246501	49246800		null					Not found	0	0.369924	0.443615	0.189254
ChrX:49259701-49260000	X	49259701	49260000		null					Not found	0	0.409382	0.508679	0.154044
ChrX:49260001-49260300	X	49260001	49260300		null					Not found	0	0.424179	0.603316	0.17605
ChrX:49260301-49260600	X	49260301	49260600		null					Not found	0	0.399517	0.626976	0.202458
ChrX:49263601-49263900	X	49263601	49263900		null					Not found	0	0.325533	0.307573	0.14084
ChrX:49263901-49264200	X	49263901	49264200		null					Not found	0	0.286074	0.354892	0.0704202
ChrX:49272301-49272600	X	49272301	49272600		null					Not found	0	0.310736	0.431785	0.171649
ChrX:49272601-49272900	X	49272601	49272900		null					Not found	0	0.350194	0.408126	0.154044
ChrX:49278601-49278900	X	49278601	49278900		null					Not found	0	0.384721	0.337147	0.14084
ChrX:49278901-49279200	X	49278901	49279200		null					Not found	0	0.350194	0.390381	0.14084
ChrX:49283401-49283700	X	49283401	49283700		null					Not found	0	0.34033	0.331233	0.10563
ChrX:49287301-49287600	X	49287301	49287600		null					Not found	0	0.330465	0.508679	0.154044
ChrX:49287601-49287900	X	49287601	49287900		null					Not found	0	0.399517	0.550083	0.132038
ChrX:49287901-49288200	X	49287901	49288200		null					Not found	0	0.394585	0.496849	0.145242
ChrX:49288201-49288500	X	49288201	49288500		null					Not found	0	0.34033	0.42587	0.154044
ChrX:49295701-49296000	X	49295701	49296000		null					Not found	0	0.162766	0.402211	0.0704202
ChrX:49296001-49296300	X	49296001	49296300		null					Not found	0	0.167699	0.366722	0.0484139
ChrX:49305301-49305600	X	49305301	49305600		null					Not found	0	0.389653	0.508679	0.224464
ChrX:49305601-49305900	X	49305601	49305900		null					Not found	0	0.434044	0.508679	0.211261
ChrX:49305901-49306200	X	49305901	49306200		null					Not found	0	0.498164	0.508679	0.189254
ChrX:49306201-49306500	X	49306201	49306500		null					Not found	0	0.463638	0.431785	0.189254
ChrX:49306501-49306800	X	49306501	49306800		null					Not found	0	0.409382	0.384466	0.184853
ChrX:49323901-49324200	X	49323901	49324200		null					Not found	0	0.429111	0.42587	0.167248
ChrX:49324201-49324500	X	49324201	49324500		null					Not found	0	0.399517	0.384466	0.167248
ChrX:49328701-49329000	X	49328701	49329000		null					Not found	0	0.488299	0.443615	0.171649
ChrX:49329001-49329300	X	49329001	49329300		null					Not found	0	0.503096	0.443615	0.136439
ChrX:49329301-49329600	X	49329301	49329600		null					Not found	0	0.478434	0.46136	0.118834
ChrX:49334401-49334700	X	49334401	49334700		null					Not found	0	0.325533	0.419956	0.211261
ChrX:49334701-49335000	X	49334701	49335000		null					Not found	0	0.325533	0.414041	0.158445
ChrX:49335001-49335300	X	49335001	49335300		null					Not found	0	0.295939	0.431785	0.132038
ChrX:49340401-49340700	X	49340401	49340700		null					Not found	0	0.379788	0.378552	0.123235
ChrX:49340701-49341000	X	49340701	49341000		null					Not found	0	0.360059	0.366722	0.149643
ChrX:49342801-49343100	X	49342801	49343100		null					Not found	0	0.384721	0.4377	0.167248
ChrX:49343101-49343400	X	49343101	49343400		null					Not found	0	0.419247	0.443615	0.110032
ChrX:49343401-49343700	X	49343401	49343700		null					Not found	0	0.438976	0.455445	0.0880252
ChrX:49343701-49344000	X	49343701	49344000		null					Not found	0	0.414314	0.44953	0.110032
ChrX:49344001-49344300	X	49344001	49344300		null					Not found	0	0.389653	0.431785	0.14084
ChrX:49348801-49349100	X	49348801	49349100		null					Not found	0	0.310736	0.532338	0.154044
ChrX:49349101-49349400	X	49349101	49349400		null					Not found	0	0.300871	0.573742	0.145242
ChrX:49349401-49349700	X	49349401	49349700		null					Not found	0	0.34033	0.585572	0.149643
ChrX:49349701-49350000	X	49349701	49350000		null					Not found	0	0.335397	0.502764	0.14084
ChrX:49350001-49350300	X	49350001	49350300		null					Not found	0	0.310736	0.443615	0.127637
ChrX:49367401-49367700	X	49367401	49367700		null					Not found	0	0.522825	0.431785	0.250872
ChrX:49367701-49368000	X	49367701	49368000		null					Not found	0	0.498164	0.414041	0.215662
ChrX:49368001-49368300	X	49368001	49368300		null					Not found	0	0.46857	0.44953	0.215662
ChrX:49371001-49371300	X	49371001	49371300		null					Not found	0	0.493231	0.526423	0.242069
ChrX:49371301-49371600	X	49371301	49371600		null					Not found	0	0.537622	0.520508	0.215662
ChrX:49371601-49371900	X	49371601	49371900		null					Not found	0	0.493231	0.514593	0.17605
ChrX:49371901-49372200	X	49371901	49372200		null					Not found	0	0.438976	0.514593	0.189254
ChrX:49376701-49377000	X	49376701	49377000		null					Not found	0	0.21209	0.532338	0.162847
ChrX:49377001-49377300	X	49377001	49377300		null					Not found	0	0.202225	0.567827	0.149643
ChrX:49377901-49378200	X	49377901	49378200		null					Not found	0	0.300871	0.520508	0.193655
ChrX:49378201-49378500	X	49378201	49378500		null					Not found	0	0.335397	0.526423	0.211261
ChrX:49378501-49378800	X	49378501	49378800		null					Not found	0	0.389653	0.532338	0.211261
ChrX:49383301-49383600	X	49383301	49383600		null					Not found	0	0.325533	0.555998	0.180452
ChrX:49383601-49383900	X	49383601	49383900		null					Not found	0	0.409382	0.615146	0.202458
ChrX:49383901-49384200	X	49383901	49384200		null					Not found	0	0.414314	0.603316	0.206859
ChrX:49384201-49384500	X	49384201	49384500		null					Not found	0	0.384721	0.538253	0.193655
ChrX:49384501-49384800	X	49384501	49384800		null					Not found	0	0.394585	0.467275	0.180452
ChrX:49416901-49417200	X	49416901	49417200		null					Not found	0	0.394585	0.337147	0.114433
ChrX:49417201-49417500	X	49417201	49417500		null					Not found	0	0.419247	0.372637	0.110032
ChrX:49417501-49417800	X	49417501	49417800		null					Not found	0	0.448841	0.467275	0.101229
ChrX:49418101-49418400	X	49418101	49418400		null					Not found	0	0.330465	0.490934	0.0968277
ChrX:49418401-49418700	X	49418401	49418700		null					Not found	0	0.266345	0.526423	0.0924265
ChrX:49419601-49419900	X	49419601	49419900		null					Not found	0	0.429111	0.467275	0.127637
ChrX:49419901-49420200	X	49419901	49420200		null					Not found	0	0.478434	0.46136	0.118834
ChrX:49420201-49420500	X	49420201	49420500		null					Not found	0	0.493231	0.473189	0.127637
ChrX:49420501-49420800	X	49420501	49420800		null					Not found	0	0.478434	0.467275	0.127637
ChrX:49432801-49433100	X	49432801	49433100		null					Not found	0	0.300871	0.319403	0.0968277
ChrX:49433101-49433400	X	49433101	49433400		null					Not found	0	0.374856	0.402211	0.14084
ChrX:49433401-49433700	X	49433401	49433700		null					Not found	0	0.473502	0.44953	0.184853
ChrX:49439101-49439400	X	49439101	49439400		null					Not found	0	0.394585	0.343062	0.0660189
ChrX:49439401-49439700	X	49439401	49439700		null					Not found	0	0.389653	0.366722	0.0572164
ChrX:49439701-49440000	X	49439701	49440000		null					Not found	0	0.389653	0.431785	0.0660189
ChrX:49440001-49440300	X	49440001	49440300		null					Not found	0	0.384721	0.479104	0.0572164
ChrX:49440601-49440900	X	49440601	49440900		null					Not found	0	0.261413	0.414041	0.0792227
ChrX:49446301-49446600	X	49446301	49446600		null					Not found	0	0.360059	0.479104	0.206859
ChrX:49446601-49446900	X	49446601	49446900		null					Not found	0	0.389653	0.496849	0.211261
ChrX:49451101-49451400	X	49451101	49451400		null					Not found	0	0.389653	0.319403	0.171649
ChrX:49451401-49451700	X	49451401	49451700		null					Not found	0	0.379788	0.331233	0.149643
ChrX:49453501-49453800	X	49453501	49453800		null					Not found	0	0.409382	0.384466	0.145242
ChrX:49455601-49455900	X	49455601	49455900		null					Not found	0	0.360059	0.485019	0.127637
ChrX:49455901-49456200	X	49455901	49456200		null					Not found	0	0.330465	0.46136	0.158445
ChrX:49456201-49456500	X	49456201	49456500		null					Not found	0	0.315668	0.514593	0.167248
ChrX:49473901-49474200	X	49473901	49474200		null					Not found	0	0.295939	0.455445	0.193655
ChrX:49474201-49474500	X	49474201	49474500		null					Not found	0	0.241683	0.502764	0.162847
ChrX:49479001-49479300	X	49479001	49479300		null					Not found	0	0.266345	0.467275	0.162847
ChrX:49479301-49479600	X	49479301	49479600		null					Not found	0	0.286074	0.479104	0.145242
ChrX:49482001-49482300	X	49482001	49482300		null					Not found	0	0.360059	0.44953	0.123235
ChrX:49482901-49483200	X	49482901	49483200		null					Not found	0	0.335397	0.485019	0.118834
ChrX:49483201-49483500	X	49483201	49483500		null					Not found	0	0.305803	0.443615	0.114433
ChrX:49483501-49483800	X	49483501	49483800		null					Not found	0	0.300871	0.414041	0.127637
ChrX:49494601-49494900	X	49494601	49494900		null					Not found	0	0.424179	0.514593	0.180452
ChrX:49494901-49495200	X	49494901	49495200		null					Not found	0	0.429111	0.585572	0.158445
ChrX:49495201-49495500	X	49495201	49495500		null					Not found	0	0.46857	0.579657	0.158445
ChrX:49495501-49495800	X	49495501	49495800		null					Not found	0	0.46857	0.520508	0.158445
ChrX:49500301-49500600	X	49500301	49500600		null					Not found	0	0.463638	0.414041	0.17605
ChrX:49500601-49500900	X	49500601	49500900		null					Not found	0	0.473502	0.443615	0.145242
ChrX:49500901-49501200	X	49500901	49501200		null					Not found	0	0.453773	0.490934	0.145242
ChrX:49501201-49501500	X	49501201	49501500		null					Not found	0	0.409382	0.502764	0.154044
ChrX:49501501-49501800	X	49501501	49501800		null					Not found	0	0.355127	0.467275	0.158445
ChrX:49504501-49504800	X	49504501	49504800		null					Not found	0	0.508028	0.431785	0.220063
ChrX:49504801-49505100	X	49504801	49505100		null					Not found	0	0.522825	0.473189	0.224464
ChrX:49505101-49505400	X	49505101	49505400		null					Not found	0	0.503096	0.473189	0.211261
ChrX:49510801-49511100	X	49510801	49511100		null					Not found	0	0.458705	0.550083	0.167248
ChrX:49511101-49511400	X	49511101	49511400		null					Not found	0	0.503096	0.591487	0.202458
ChrX:49511401-49511700	X	49511401	49511700		null					Not found	0	0.562284	0.632891	0.250872
ChrX:49511701-49512000	X	49511701	49512000		null					Not found	0	0.503096	0.638806	0.255273
ChrX:49512001-49512300	X	49512001	49512300		null					Not found	0	0.443908	0.597402	0.246471
ChrX:49512301-49512600	X	49512301	49512600		null					Not found	0	0.414314	0.526423	0.237668
ChrX:49520401-49520700	X	49520401	49520700		null					Not found	0	0.305803	0.496849	0.158445
ChrX:49523101-49523400	X	49523101	49523400		null					Not found	0	0.325533	0.431785	0.118834
ChrX:49523401-49523700	X	49523401	49523700		null					Not found	0	0.325533	0.44953	0.0880252
ChrX:49525501-49525800	X	49525501	49525800		null					Not found	0	0.483367	0.532338	0.202458
ChrX:49525801-49526100	X	49525801	49526100		null					Not found	0	0.572148	0.650635	0.255273
ChrX:49526101-49526400	X	49526101	49526400		null					Not found	0	0.572148	0.692039	0.31249
ChrX:49526401-49526700	X	49526401	49526700		null					Not found	0	0.527758	0.632891	0.303687
ChrX:49526701-49527000	X	49526701	49527000		null					Not found	0	0.429111	0.597402	0.330095
ChrX:49528501-49528800	X	49528501	49528800		null					Not found	0	0.295939	0.443615	0.136439
ChrX:49528801-49529100	X	49528801	49529100		null					Not found	0	0.291007	0.42587	0.10563
ChrX:49529101-49529400	X	49529101	49529400		null					Not found	0	0.281142	0.443615	0.0792227
ChrX:49532401-49532700	X	49532401	49532700		null					Not found	0	0.34033	0.42587	0.149643
ChrX:49532701-49533000	X	49532701	49533000		null					Not found	0	0.374856	0.378552	0.14084
ChrX:49537501-49537800	X	49537501	49537800		null					Not found	0	0.300871	0.585572	0.171649
ChrX:49537801-49538100	X	49537801	49538100		null					Not found	0	0.286074	0.626976	0.158445
ChrX:49538101-49538400	X	49538101	49538400		null					Not found	0	0.300871	0.615146	0.136439
ChrX:49538401-49538700	X	49538401	49538700		null					Not found	0	0.286074	0.550083	0.127637
ChrX:49539601-49539900	X	49539601	49539900		null					Not found	0	0.295939	0.46136	0.0924265
ChrX:49539901-49540200	X	49539901	49540200		null					Not found	0	0.266345	0.485019	0.101229
ChrX:49540201-49540500	X	49540201	49540500		null					Not found	0	0.266345	0.485019	0.118834
ChrX:49543501-49543800	X	49543501	49543800		null					Not found	0	0.310736	0.485019	0.184853
ChrX:49543801-49544100	X	49543801	49544100		null					Not found	0	0.305803	0.473189	0.127637
ChrX:49544101-49544400	X	49544101	49544400		null					Not found	0	0.315668	0.526423	0.158445
ChrX:49545901-49546200	X	49545901	49546200		null					Not found	0	0.335397	0.272084	0.0880252
ChrX:49552201-49552500	X	49552201	49552500		null					Not found	0	0.182496	0.520508	0.0968277
ChrX:49553101-49553400	X	49553101	49553400		null					Not found	0	0.266345	0.644721	0.0924265
ChrX:49553401-49553700	X	49553401	49553700		null					Not found	0	0.27621	0.674295	0.101229
ChrX:49553701-49554000	X	49553701	49554000		null					Not found	0	0.330465	0.65655	0.114433
ChrX:49554001-49554300	X	49554001	49554300		null					Not found	0	0.369924	0.567827	0.101229
ChrX:49554601-49554900	X	49554601	49554900		null					Not found	0	0.330465	0.419956	0.136439
ChrX:49554901-49555200	X	49554901	49555200		null					Not found	0	0.300871	0.337147	0.149643
ChrX:49557601-49557900	X	49557601	49557900		null					Not found	0	0.295939	0.467275	0.0660189
ChrX:49557901-49558200	X	49557901	49558200		null					Not found	0	0.335397	0.467275	0.0572164
ChrX:49559701-49560000	X	49559701	49560000		null					Not found	0	0.360059	0.42587	0.10563
ChrX:49560001-49560300	X	49560001	49560300		null					Not found	0	0.434044	0.520508	0.0924265
ChrX:49560301-49560600	X	49560301	49560600		null					Not found	0	0.429111	0.609231	0.0880252
ChrX:49560601-49560900	X	49560601	49560900		null					Not found	0	0.345262	0.532338	0.0572164
ChrX:49560901-49561200	X	49560901	49561200		null					Not found	0	0.25648	0.42587	0.0484139
ChrX:49567501-49567800	X	49567501	49567800		null					Not found	0	0.399517	0.348977	0.202458
ChrX:49575001-49575300	X	49575001	49575300		null					Not found	0	0.384721	0.585572	0.206859
ChrX:49575301-49575600	X	49575301	49575600		null					Not found	0	0.360059	0.615146	0.198057
ChrX:49575601-49575900	X	49575601	49575900		null					Not found	0	0.345262	0.585572	0.193655
ChrX:49575901-49576200	X	49575901	49576200		null					Not found	0	0.310736	0.490934	0.180452
ChrX:49593301-49593600	X	49593301	49593600		null					Not found	0	0.300871	0.431785	0.132038
ChrX:49593601-49593900	X	49593601	49593900		null					Not found	0	0.251548	0.360807	0.136439
ChrX:49599901-49600200	X	49599901	49600200		null					Not found	0	0.251548	0.561912	0.189254
ChrX:49600201-49600500	X	49600201	49600500		null					Not found	0	0.286074	0.585572	0.202458
ChrX:49617901-49618200	X	49617901	49618200		null					Not found	0	0.364991	0.372637	0.171649
ChrX:49618201-49618500	X	49618201	49618500		null					Not found	0	0.350194	0.348977	0.206859
ChrX:49626901-49627200	X	49626901	49627200		null					Not found	0	0.335397	0.378552	0.167248
ChrX:49627201-49627500	X	49627201	49627500		null					Not found	0	0.350194	0.46136	0.189254
ChrX:49633801-49634100	X	49633801	49634100		null					Not found	0	0.271277	0.402211	0.14084
ChrX:49634101-49634400	X	49634101	49634400		null					Not found	0	0.226886	0.348977	0.110032
ChrX:49636501-49636800	X	49636501	49636800		null					Not found	0	0.463638	0.419956	0.132038
ChrX:49636801-49637100	X	49636801	49637100		null					Not found	0	0.508028	0.402211	0.10563
ChrX:49637101-49637400	X	49637101	49637400		null					Not found	0	0.478434	0.396296	0.101229
ChrX:49638001-49638300	X	49638001	49638300		null					Not found	0	0.453773	0.479104	0.123235
ChrX:49638301-49638600	X	49638301	49638600		null					Not found	0	0.434044	0.508679	0.154044
ChrX:49638601-49638900	X	49638601	49638900		null					Not found	0	0.434044	0.479104	0.158445
ChrX:49638901-49639200	X	49638901	49639200		null					Not found	0	0.438976	0.443615	0.145242
ChrX:49644901-49645200	X	49644901	49645200		null					Not found	0	0.478434	0.65655	0.202458
ChrX:49645201-49645500	X	49645201	49645500		null					Not found	0	0.547487	0.674295	0.198057
ChrX:49645501-49645800	X	49645501	49645800		null					Not found	0	0.567216	0.603316	0.211261
ChrX:49645801-49646100	X	49645801	49646100		null					Not found	0	0.572148	0.496849	0.215662
ChrX:49646101-49646400	X	49646101	49646400		null					Not found	0	0.527758	0.419956	0.220063
ChrX:49646701-49647000	X	49646701	49647000		null					Not found	0	0.434044	0.348977	0.206859
ChrX:49647001-49647300	X	49647001	49647300		null					Not found	0	0.389653	0.372637	0.193655
ChrX:49650901-49651200	X	49650901	49651200		null					Not found	0	0.34033	0.402211	0.101229
ChrX:49651201-49651500	X	49651201	49651500		null					Not found	0	0.369924	0.44953	0.132038
ChrX:49651501-49651800	X	49651501	49651800		null					Not found	0	0.369924	0.514593	0.158445
ChrX:49651801-49652100	X	49651801	49652100		null					Not found	0	0.360059	0.485019	0.167248
ChrX:49652701-49653000	X	49652701	49653000		null					Not found	0	0.419247	0.402211	0.114433
ChrX:49653001-49653300	X	49653001	49653300		null					Not found	0	0.443908	0.390381	0.101229
ChrX:49653301-49653600	X	49653301	49653600		null					Not found	0	0.429111	0.378552	0.101229
ChrX:49656301-49656600	X	49656301	49656600		null					Not found	0	0.409382	0.42587	0.10563
ChrX:49656601-49656900	X	49656601	49656900		null					Not found	0	0.463638	0.485019	0.123235
ChrX:49656901-49657200	X	49656901	49657200		null					Not found	0	0.473502	0.520508	0.127637
ChrX:49657201-49657500	X	49657201	49657500		null					Not found	0	0.384721	0.479104	0.123235
ChrX:49657501-49657800	X	49657501	49657800		null					Not found	0	0.325533	0.455445	0.127637
ChrX:49660501-49660800	X	49660501	49660800		null					Not found	0	0.286074	0.301658	0.114433
ChrX:49660801-49661100	X	49660801	49661100		null					Not found	0	0.305803	0.325318	0.0924265
ChrX:49661101-49661400	X	49661101	49661400		null					Not found	0	0.300871	0.360807	0.0924265
ChrX:49667101-49667400	X	49667101	49667400		null					Not found	0	0.414314	0.550083	0.136439
ChrX:49667401-49667700	X	49667401	49667700		null					Not found	0	0.414314	0.579657	0.154044
ChrX:49667701-49668000	X	49667701	49668000		null					Not found	0	0.438976	0.597402	0.189254
ChrX:49679401-49679700	X	49679401	49679700		null					Not found	0	0.3206	0.455445	0.110032
ChrX:49679701-49680000	X	49679701	49680000		null					Not found	0	0.300871	0.390381	0.123235
ChrX:49683901-49684200	X	49683901	49684200		null					Not found	0	0.508028	0.485019	0.198057
ChrX:49684201-49684500	X	49684201	49684500		null					Not found	0	0.458705	0.44953	0.189254
ChrX:49686001-49686300	X	49686001	49686300		null					Not found	0	0.291007	0.520508	0.171649
ChrX:49686301-49686600	X	49686301	49686600		null					Not found	0	0.335397	0.544168	0.162847
ChrX:49686601-49686900	X	49686601	49686900		null					Not found	0	0.379788	0.508679	0.184853
ChrX:49686901-49687200	X	49686901	49687200		null					Not found	0	0.384721	0.514593	0.220063
ChrX:49692901-49693200	X	49692901	49693200		null					Not found	0	0.281142	0.561912	0.189254
ChrX:49693201-49693500	X	49693201	49693500		null					Not found	0	0.310736	0.544168	0.118834
ChrX:49700401-49700700	X	49700401	49700700		null					Not found	0	0.187428	0.313488	0.114433
ChrX:49700701-49701000	X	49700701	49701000		null					Not found	0	0.217022	0.319403	0.101229
ChrX:49701301-49701600	X	49701301	49701600		null					Not found	0	0.355127	0.502764	0.0880252
ChrX:49701601-49701900	X	49701601	49701900		null					Not found	0	0.374856	0.508679	0.0792227
ChrX:49701901-49702200	X	49701901	49702200		null					Not found	0	0.409382	0.555998	0.0924265
ChrX:49702201-49702500	X	49702201	49702500		null					Not found	0	0.40445	0.65655	0.123235
ChrX:49702501-49702800	X	49702501	49702800		null					Not found	0	0.369924	0.603316	0.118834
ChrX:49704901-49705200	X	49704901	49705200		null					Not found	0	0.34033	0.301658	0.136439
ChrX:49705201-49705500	X	49705201	49705500		null					Not found	0	0.364991	0.313488	0.149643
ChrX:49722001-49722300	X	49722001	49722300		null					Not found	0	0.325533	0.354892	0.162847
ChrX:49722301-49722600	X	49722301	49722600		null					Not found	0	0.34033	0.366722	0.145242
ChrX:49724401-49724700	X	49724401	49724700		null					Not found	0	0.399517	0.490934	0.118834
ChrX:49724701-49725000	X	49724701	49725000		null					Not found	0	0.330465	0.42587	0.101229
ChrX:49728901-49729200	X	49728901	49729200		null					Not found	0	0.355127	0.544168	0.198057
ChrX:49729201-49729500	X	49729201	49729500		null					Not found	0	0.355127	0.526423	0.17605
ChrX:49740001-49740300	X	49740001	49740300		null					Not found	0	0.291007	0.538253	0.14084
ChrX:49740301-49740600	X	49740301	49740600		null					Not found	0	0.266345	0.520508	0.17605
ChrX:49743001-49743300	X	49743001	49743300		null					Not found	0	0.40445	0.396296	0.145242
ChrX:49743301-49743600	X	49743301	49743600		null					Not found	0	0.478434	0.431785	0.180452
ChrX:49743601-49743900	X	49743601	49743900		null					Not found	0	0.503096	0.479104	0.14084
ChrX:49743901-49744200	X	49743901	49744200		null					Not found	0	0.434044	0.485019	0.14084
ChrX:49744201-49744500	X	49744201	49744500		null					Not found	0	0.369924	0.419956	0.17605
ChrX:49749901-49750200	X	49749901	49750200		null					Not found	0	0.46857	0.419956	0.167248
ChrX:49750201-49750500	X	49750201	49750500		null					Not found	0	0.453773	0.396296	0.158445
ChrX:49762501-49762800	X	49762501	49762800		null					Not found	0	0.27621	0.431785	0.145242
ChrX:49762801-49763100	X	49762801	49763100		null					Not found	0	0.25648	0.44953	0.149643
ChrX:49767001-49767300	X	49767001	49767300		null					Not found	0	0.463638	0.431785	0.17605
ChrX:49767301-49767600	X	49767301	49767600		null					Not found	0	0.488299	0.431785	0.215662
ChrX:49767601-49767900	X	49767601	49767900		null					Not found	0	0.448841	0.390381	0.215662
ChrX:49771201-49771500	X	49771201	49771500		null					Not found	0	0.379788	0.414041	0.123235
ChrX:49771501-49771800	X	49771501	49771800		null					Not found	0	0.414314	0.42587	0.136439
ChrX:49771801-49772100	X	49771801	49772100		null					Not found	0	0.424179	0.44953	0.132038
ChrX:49774501-49774800	X	49774501	49774800		null					Not found	0	0.434044	0.485019	0.286082
ChrX:49774801-49775100	X	49774801	49775100		null					Not found	0	0.394585	0.44953	0.255273
ChrX:49775101-49775400	X	49775101	49775400		null					Not found	0	0.364991	0.46136	0.242069
ChrX:49778401-49778700	X	49778401	49778700		null					Not found	0	0.429111	0.544168	0.224464
ChrX:49778701-49779000	X	49778701	49779000		null					Not found	0	0.409382	0.479104	0.198057
ChrX:49779001-49779300	X	49779001	49779300		null					Not found	0	0.379788	0.42587	0.167248
ChrX:49780501-49780800	X	49780501	49780800		null					Not found	0	0.350194	0.455445	0.228866
ChrX:49780801-49781100	X	49780801	49781100		null					Not found	0	0.34033	0.414041	0.233267
ChrX:49781101-49781400	X	49781101	49781400		null					Not found	0	0.364991	0.419956	0.246471
ChrX:49783501-49783800	X	49783501	49783800		null					Not found	0	0.448841	0.632891	0.233267
ChrX:49783801-49784100	X	49783801	49784100		null					Not found	0	0.463638	0.603316	0.215662
ChrX:49784101-49784400	X	49784101	49784400		null					Not found	0	0.453773	0.585572	0.198057
ChrX:49784401-49784700	X	49784401	49784700		null					Not found	0	0.443908	0.597402	0.193655
ChrX:49786801-49787100	X	49786801	49787100		null					Not found	0	0.448841	0.473189	0.202458
ChrX:49787101-49787400	X	49787101	49787400		null					Not found	0	0.488299	0.485019	0.202458
ChrX:49787401-49787700	X	49787401	49787700		null					Not found	0	0.473502	0.479104	0.189254
ChrX:49787701-49788000	X	49787701	49788000		null					Not found	0	0.498164	0.544168	0.189254
ChrX:49788001-49788300	X	49788001	49788300		null					Not found	0	0.508028	0.550083	0.211261
ChrX:49788301-49788600	X	49788301	49788600		null					Not found	0	0.473502	0.508679	0.202458
ChrX:49788601-49788900	X	49788601	49788900		null					Not found	0	0.443908	0.479104	0.189254
ChrX:49788901-49789200	X	49788901	49789200		null					Not found	0	0.429111	0.479104	0.171649
ChrX:49790101-49790400	X	49790101	49790400		null					Not found	0	0.409382	0.609231	0.180452
ChrX:49790401-49790700	X	49790401	49790700		null					Not found	0	0.419247	0.615146	0.180452
ChrX:49790701-49791000	X	49790701	49791000		null					Not found	0	0.448841	0.603316	0.149643
ChrX:49791001-49791300	X	49791001	49791300		null					Not found	0	0.384721	0.490934	0.10563
ChrX:49792201-49792500	X	49792201	49792500		null					Not found	0	0.207157	0.343062	0.123235
ChrX:49792501-49792800	X	49792501	49792800		null					Not found	0	0.266345	0.4377	0.127637
ChrX:49793101-49793400	X	49793101	49793400		null					Not found	0	0.3206	0.561912	0.14084
ChrX:49793401-49793700	X	49793401	49793700		null					Not found	0	0.34033	0.508679	0.118834
ChrX:49794001-49794300	X	49794001	49794300		null					Not found	0	0.325533	0.520508	0.149643
ChrX:49795801-49796100	X	49795801	49796100		null					Not found	0	0.414314	0.496849	0.158445
ChrX:49796101-49796400	X	49796101	49796400		null					Not found	0	0.399517	0.42587	0.127637
ChrX:49796401-49796700	X	49796401	49796700		null					Not found	0	0.379788	0.384466	0.0880252
ChrX:49796701-49797000	X	49796701	49797000		null					Not found	0	0.40445	0.319403	0.0572164
ChrX:49797001-49797300	X	49797001	49797300		null					Not found	0	0.434044	0.307573	0.0616177
ChrX:49797301-49797600	X	49797301	49797600		null					Not found	0	0.493231	0.337147	0.0748214
ChrX:49797601-49797900	X	49797601	49797900		null					Not found	0	0.429111	0.396296	0.083624
ChrX:49797901-49798200	X	49797901	49798200		null					Not found	0	0.379788	0.408126	0.0924265
ChrX:49800001-49800300	X	49800001	49800300		null					Not found	0	0.458705	0.408126	0.145242
ChrX:49800301-49800600	X	49800301	49800600		null					Not found	0	0.443908	0.46136	0.149643
ChrX:49800601-49800900	X	49800601	49800900		null					Not found	0	0.493231	0.46136	0.17605
ChrX:49802401-49802700	X	49802401	49802700		null					Not found	0	0.458705	0.591487	0.264076
ChrX:49802701-49803000	X	49802701	49803000		null					Not found	0	0.40445	0.585572	0.228866
ChrX:49803001-49803300	X	49803001	49803300		null					Not found	0	0.350194	0.479104	0.189254
ChrX:49810801-49811100	X	49810801	49811100		null					Not found	0	0.3206	0.414041	0.0880252
ChrX:49811101-49811400	X	49811101	49811400		null					Not found	0	0.360059	0.44953	0.123235
ChrX:49811401-49811700	X	49811401	49811700		null					Not found	0	0.369924	0.550083	0.162847
ChrX:49816801-49817100	X	49816801	49817100		null					Not found	0	0.305803	0.46136	0.0704202
ChrX:49818001-49818300	X	49818001	49818300		null					Not found	0	0.315668	0.46136	0.114433
ChrX:49818301-49818600	X	49818301	49818600		null					Not found	0	0.335397	0.4377	0.136439
ChrX:49818901-49819200	X	49818901	49819200		null					Not found	0	0.310736	0.467275	0.123235
ChrX:49819201-49819500	X	49819201	49819500		null					Not found	0	0.286074	0.384466	0.0924265
ChrX:49823101-49823400	X	49823101	49823400		null					Not found	0	0.379788	0.490934	0.0660189
ChrX:49823401-49823700	X	49823401	49823700		null					Not found	0	0.434044	0.490934	0.10563
ChrX:49823701-49824000	X	49823701	49824000		null					Not found	0	0.443908	0.44953	0.132038
ChrX:49824001-49824300	X	49824001	49824300		null					Not found	0	0.40445	0.419956	0.114433
ChrX:49825201-49825500	X	49825201	49825500		null					Not found	0	0.300871	0.490934	0.0704202
ChrX:49825501-49825800	X	49825501	49825800		null					Not found	0	0.3206	0.532338	0.0748214
ChrX:49826101-49826400	X	49826101	49826400		null					Not found	0	0.335397	0.567827	0.101229
ChrX:49826401-49826700	X	49826401	49826700		null					Not found	0	0.369924	0.520508	0.127637
ChrX:49826701-49827000	X	49826701	49827000		null					Not found	0	0.34033	0.573742	0.171649
ChrX:49827001-49827300	X	49827001	49827300		null					Not found	0	0.305803	0.573742	0.17605
ChrX:49832401-49832700	X	49832401	49832700		null					Not found	0	0.19236	0.419956	0.0528151
ChrX:49837201-49837500	X	49837201	49837500		null					Not found	0	0.261413	0.408126	0.114433
ChrX:49837501-49837800	X	49837501	49837800		null					Not found	0	0.261413	0.408126	0.110032
ChrX:49839001-49839300	X	49839001	49839300		null					Not found	0	0.389653	0.396296	0.14084
ChrX:49839301-49839600	X	49839301	49839600		null					Not found	0	0.374856	0.467275	0.171649
ChrX:49841101-49841400	X	49841101	49841400		null					Not found	0	0.330465	0.68021	0.184853
ChrX:49841401-49841700	X	49841401	49841700		null					Not found	0	0.379788	0.609231	0.171649
ChrX:49841701-49842000	X	49841701	49842000		null					Not found	0	0.379788	0.532338	0.154044
ChrX:49842001-49842300	X	49842001	49842300		null					Not found	0	0.374856	0.46136	0.14084
ChrX:49846801-49847100	X	49846801	49847100		null					Not found	0	0.438976	0.348977	0.101229
ChrX:49847101-49847400	X	49847101	49847400		null					Not found	0	0.522825	0.360807	0.114433
ChrX:49855501-49855800	X	49855501	49855800		null					Not found	0	0.236751	0.289829	0.14084
ChrX:49855801-49856100	X	49855801	49856100		null					Not found	0	0.226886	0.301658	0.154044
ChrX:49860601-49860900	X	49860601	49860900		null					Not found	0	0.547487	0.508679	0.184853
ChrX:49860901-49861200	X	49860901	49861200		null					Not found	0	0.508028	0.490934	0.149643
ChrX:49861201-49861500	X	49861201	49861500		null					Not found	0	0.522825	0.532338	0.167248
ChrX:49864201-49864500	X	49864201	49864500		null					Not found	0	0.261413	0.485019	0.167248
ChrX:49864501-49864800	X	49864501	49864800		null					Not found	0	0.350194	0.520508	0.180452
ChrX:49864801-49865100	X	49864801	49865100		null					Not found	0	0.389653	0.555998	0.211261
ChrX:49865101-49865400	X	49865101	49865400		null					Not found	0	0.463638	0.591487	0.202458
ChrX:49865401-49865700	X	49865401	49865700		null					Not found	0	0.522825	0.514593	0.17605
ChrX:49865701-49866000	X	49865701	49866000		null					Not found	0	0.517893	0.473189	0.162847
ChrX:49866001-49866300	X	49866001	49866300		null					Not found	0	0.473502	0.455445	0.167248
ChrX:49867801-49868100	X	49867801	49868100		null					Not found	0	0.374856	0.402211	0.101229
ChrX:49868101-49868400	X	49868101	49868400		null					Not found	0	0.394585	0.384466	0.127637
ChrX:49869901-49870200	X	49869901	49870200		null					Not found	0	0.305803	0.44953	0.14084
ChrX:49870201-49870500	X	49870201	49870500		null					Not found	0	0.315668	0.467275	0.123235
ChrX:49882501-49882800	X	49882501	49882800		null					Not found	0	0.310736	0.337147	0.162847
ChrX:49882801-49883100	X	49882801	49883100		null					Not found	0	0.27621	0.313488	0.0968277
ChrX:49885501-49885800	X	49885501	49885800		null					Not found	0	0.355127	0.414041	0.193655
ChrX:49885801-49886100	X	49885801	49886100		null					Not found	0	0.394585	0.396296	0.189254
ChrX:49886101-49886400	X	49886101	49886400		null					Not found	0	0.409382	0.396296	0.14084
ChrX:49887001-49887300	X	49887001	49887300		null					Not found	0	0.414314	0.354892	0.149643
ChrX:49895701-49896000	X	49895701	49896000		null					Not found	0	0.434044	0.301658	0.127637
ChrX:49896001-49896300	X	49896001	49896300		null					Not found	0	0.399517	0.354892	0.127637
ChrX:49901401-49901700	X	49901401	49901700		null					Not found	0	0.345262	0.337147	0.162847
ChrX:49901701-49902000	X	49901701	49902000		null					Not found	0	0.27621	0.414041	0.14084
ChrX:49909201-49909500	X	49909201	49909500		null					Not found	0	0.295939	0.544168	0.101229
ChrX:49909501-49909800	X	49909501	49909800		null					Not found	0	0.281142	0.579657	0.127637
ChrX:49916701-49917000	X	49916701	49917000		null					Not found	0	0.315668	0.532338	0.206859
ChrX:49917001-49917300	X	49917001	49917300		null					Not found	0	0.364991	0.550083	0.193655
ChrX:49917301-49917600	X	49917301	49917600		null					Not found	0	0.374856	0.496849	0.198057
ChrX:49924501-49924800	X	49924501	49924800		null					Not found	0	0.3206	0.4377	0.118834
ChrX:49924801-49925100	X	49924801	49925100		null					Not found	0	0.3206	0.473189	0.158445
ChrX:49935301-49935600	X	49935301	49935600		null					Not found	0	0.355127	0.408126	0.268477
ChrX:49935601-49935900	X	49935601	49935900		null					Not found	0	0.394585	0.402211	0.259674
ChrX:49935901-49936200	X	49935901	49936200		null					Not found	0	0.394585	0.414041	0.224464
ChrX:49936801-49937100	X	49936801	49937100		null					Not found	0	0.424179	0.431785	0.193655
ChrX:49937101-49937400	X	49937101	49937400		null					Not found	0	0.429111	0.431785	0.215662
ChrX:49937401-49937700	X	49937401	49937700		null					Not found	0	0.424179	0.390381	0.211261
ChrX:49944601-49944900	X	49944601	49944900		null					Not found	0	0.438976	0.573742	0.215662
ChrX:49944901-49945200	X	49944901	49945200		null					Not found	0	0.508028	0.567827	0.215662
ChrX:49945201-49945500	X	49945201	49945500		null					Not found	0	0.503096	0.561912	0.233267
ChrX:49945501-49945800	X	49945501	49945800		null					Not found	0	0.429111	0.473189	0.180452
ChrX:49958401-49958700	X	49958401	49958700		null					Not found	0	0.286074	0.621061	0.10563
ChrX:49958701-49959000	X	49958701	49959000		null					Not found	0	0.360059	0.626976	0.110032
ChrX:49959001-49959300	X	49959001	49959300		null					Not found	0	0.409382	0.538253	0.127637
ChrX:49959301-49959600	X	49959301	49959600		null					Not found	0	0.394585	0.508679	0.145242
ChrX:49960201-49960500	X	49960201	49960500		null					Not found	0	0.394585	0.473189	0.083624
ChrX:49960501-49960800	X	49960501	49960800		null					Not found	0	0.335397	0.544168	0.0880252
ChrX:49962001-49962300	X	49962001	49962300		null					Not found	0	0.488299	0.378552	0.162847
ChrX:49962301-49962600	X	49962301	49962600		null					Not found	0	0.517893	0.348977	0.14084
ChrX:49962601-49962900	X	49962601	49962900		null					Not found	0	0.493231	0.414041	0.171649
ChrX:49970401-49970700	X	49970401	49970700		null					Not found	0	0.305803	0.485019	0.162847
ChrX:49970701-49971000	X	49970701	49971000		null					Not found	0	0.271277	0.443615	0.180452
ChrX:49976101-49976400	X	49976101	49976400		null					Not found	0	0.360059	0.277999	0.17605
ChrX:49976401-49976700	X	49976401	49976700		null					Not found	0	0.364991	0.248424	0.17605
ChrX:49983001-49983300	X	49983001	49983300		null					Not found	0	0.355127	0.455445	0.167248
ChrX:49983301-49983600	X	49983301	49983600		null					Not found	0	0.443908	0.46136	0.167248
ChrX:49983601-49983900	X	49983601	49983900		null					Not found	0	0.498164	0.496849	0.167248
ChrX:49983901-49984200	X	49983901	49984200		null					Not found	0	0.503096	0.479104	0.14084
ChrX:49992901-49993200	X	49992901	49993200		null					Not found	0	0.281142	0.396296	0.167248
ChrX:49993801-49994100	X	49993801	49994100		null					Not found	0	0.291007	0.573742	0.171649
ChrX:49994101-49994400	X	49994101	49994400		null					Not found	0	0.286074	0.644721	0.220063
ChrX:49994401-49994700	X	49994401	49994700		null					Not found	0	0.345262	0.638806	0.211261
ChrX:49994701-49995000	X	49994701	49995000		null					Not found	0	0.330465	0.591487	0.189254
ChrX:49995001-49995300	X	49995001	49995300		null					Not found	0	0.3206	0.532338	0.202458
ChrX:49996801-49997100	X	49996801	49997100		null					Not found	0	0.409382	0.479104	0.162847
ChrX:49997101-49997400	X	49997101	49997400		null					Not found	0	0.419247	0.532338	0.193655
ChrX:49997401-49997700	X	49997401	49997700		null					Not found	0	0.360059	0.514593	0.193655
ChrX:50009401-50009700	X	50009401	50009700		null					Not found	0	0.305803	0.455445	0.189254
ChrX:50009701-50010000	X	50009701	50010000		null					Not found	0	0.394585	0.455445	0.167248
ChrX:50010001-50010300	X	50010001	50010300		null					Not found	0	0.463638	0.496849	0.136439
ChrX:50010301-50010600	X	50010301	50010600		null					Not found	0	0.453773	0.520508	0.14084
ChrX:50010601-50010900	X	50010601	50010900		null					Not found	0	0.443908	0.561912	0.180452
ChrX:50010901-50011200	X	50010901	50011200		null					Not found	0	0.434044	0.585572	0.215662
ChrX:50011201-50011500	X	50011201	50011500		null					Not found	0	0.414314	0.603316	0.215662
ChrX:50011501-50011800	X	50011501	50011800		null					Not found	0	0.448841	0.615146	0.228866
ChrX:50011801-50012100	X	50011801	50012100		null					Not found	0	0.438976	0.561912	0.220063
ChrX:50012101-50012400	X	50012101	50012400		null					Not found	0	0.409382	0.496849	0.17605
ChrX:50012401-50012700	X	50012401	50012700		null					Not found	0	0.350194	0.479104	0.145242
ChrX:50021401-50021700	X	50021401	50021700		null					Not found	0	0.448841	0.419956	0.145242
ChrX:50021701-50022000	X	50021701	50022000		null					Not found	0	0.498164	0.443615	0.149643
ChrX:50022001-50022300	X	50022001	50022300		null					Not found	0	0.527758	0.431785	0.162847
ChrX:50022301-50022600	X	50022301	50022600		null					Not found	0	0.478434	0.384466	0.162847
ChrX:50022601-50022900	X	50022601	50022900		null					Not found	0	0.438976	0.372637	0.184853
ChrX:50027401-50027700	X	50027401	50027700		null					Not found	0	0.335397	0.455445	0.167248
ChrX:50027701-50028000	X	50027701	50028000		null					Not found	0	0.360059	0.443615	0.162847
ChrX:50028901-50029200	X	50028901	50029200		null					Not found	0	0.34033	0.443615	0.158445
ChrX:50029801-50030100	X	50029801	50030100		null					Not found	0	0.374856	0.496849	0.184853
ChrX:50030101-50030400	X	50030101	50030400		null					Not found	0	0.384721	0.514593	0.202458
ChrX:50030401-50030700	X	50030401	50030700		null					Not found	0	0.384721	0.585572	0.233267
ChrX:50030701-50031000	X	50030701	50031000		null					Not found	0	0.429111	0.555998	0.228866
ChrX:50031001-50031300	X	50031001	50031300		null					Not found	0	0.438976	0.473189	0.220063
ChrX:50031301-50031600	X	50031301	50031600		null					Not found	0	0.453773	0.42587	0.246471
ChrX:50035501-50035800	X	50035501	50035800		null					Not found	0	0.364991	0.44953	0.0968277
ChrX:50035801-50036100	X	50035801	50036100		null					Not found	0	0.345262	0.414041	0.0924265
ChrX:50043901-50044200	X	50043901	50044200		null					Not found	0	0.266345	0.479104	0.149643
ChrX:50044201-50044500	X	50044201	50044500		null					Not found	0	0.315668	0.508679	0.145242
ChrX:50044501-50044800	X	50044501	50044800		null					Not found	0	0.3206	0.526423	0.149643
ChrX:50045401-50045700	X	50045401	50045700		null					Not found	0	0.335397	0.44953	0.101229
ChrX:50045701-50046000	X	50045701	50046000		null					Not found	0	0.281142	0.443615	0.0880252
ChrX:50048101-50048400	X	50048101	50048400		null					Not found	0	0.310736	0.479104	0.171649
ChrX:50048401-50048700	X	50048401	50048700		null					Not found	0	0.379788	0.520508	0.149643
ChrX:50048701-50049000	X	50048701	50049000		null					Not found	0	0.448841	0.532338	0.17605
ChrX:50050501-50050800	X	50050501	50050800		null					Not found	0	0.503096	0.390381	0.237668
ChrX:50050801-50051100	X	50050801	50051100		null					Not found	0	0.478434	0.419956	0.211261
ChrX:50051101-50051400	X	50051101	50051400		null					Not found	0	0.493231	0.496849	0.250872
ChrX:50051401-50051700	X	50051401	50051700		null					Not found	0	0.488299	0.46136	0.268477
ChrX:50053801-50054100	X	50053801	50054100		null					Not found	0	0.236751	0.561912	0.0924265
ChrX:50054101-50054400	X	50054101	50054400		null					Not found	0	0.246616	0.550083	0.0968277
ChrX:50062201-50062500	X	50062201	50062500		null					Not found	0	0.364991	0.319403	0.149643
ChrX:50062501-50062800	X	50062501	50062800		null					Not found	0	0.429111	0.331233	0.171649
ChrX:50062801-50063100	X	50062801	50063100		null					Not found	0	0.414314	0.372637	0.145242
ChrX:50065201-50065500	X	50065201	50065500		null					Not found	0	0.27621	0.538253	0.149643
ChrX:50065501-50065800	X	50065501	50065800		null					Not found	0	0.3206	0.621061	0.180452
ChrX:50065801-50066100	X	50065801	50066100		null					Not found	0	0.360059	0.662465	0.202458
ChrX:50066101-50066400	X	50066101	50066400		null					Not found	0	0.335397	0.632891	0.193655
ChrX:50066401-50066700	X	50066401	50066700		null					Not found	0	0.310736	0.585572	0.154044
ChrX:50071501-50071800	X	50071501	50071800		null					Not found	0	0.226886	0.538253	0.123235
ChrX:50071801-50072100	X	50071801	50072100		null					Not found	0	0.251548	0.526423	0.162847
ChrX:50081101-50081400	X	50081101	50081400		null					Not found	0	0.295939	0.419956	0.149643
ChrX:50081401-50081700	X	50081401	50081700		null					Not found	0	0.271277	0.396296	0.0968277
ChrX:50081701-50082000	X	50081701	50082000		null					Not found	0	0.266345	0.360807	0.0748214
ChrX:50090401-50090700	X	50090401	50090700		null					Not found	0	0.21209	0.372637	0.0440126
ChrX:50090701-50091000	X	50090701	50091000		null					Not found	0	0.27621	0.431785	0.0660189
ChrX:50091001-50091300	X	50091001	50091300		null					Not found	0	0.3206	0.508679	0.0968277
ChrX:50094001-50094300	X	50094001	50094300		null					Not found	0	0.330465	0.532338	0.154044
ChrX:50094301-50094600	X	50094301	50094600		null					Not found	0	0.34033	0.502764	0.14084
ChrX:50095201-50095500	X	50095201	50095500		null					Not found	0	0.409382	0.532338	0.0660189
ChrX:50095501-50095800	X	50095501	50095800		null					Not found	0	0.379788	0.479104	0.0616177
ChrX:50095801-50096100	X	50095801	50096100		null					Not found	0	0.40445	0.443615	0.0616177
ChrX:50096101-50096400	X	50096101	50096400		null					Not found	0	0.384721	0.4377	0.083624
ChrX:50104201-50104500	X	50104201	50104500		null					Not found	0	0.241683	0.496849	0.10563
ChrX:50104501-50104800	X	50104501	50104800		null					Not found	0	0.27621	0.526423	0.123235
ChrX:50109001-50109300	X	50109001	50109300		null					Not found	0	0.281142	0.573742	0.0924265
ChrX:50109301-50109600	X	50109301	50109600		null					Not found	0	0.300871	0.508679	0.083624
ChrX:50113201-50113500	X	50113201	50113500		null					Not found	0	0.379788	0.366722	0.250872
ChrX:50113501-50113800	X	50113501	50113800		null					Not found	0	0.409382	0.408126	0.224464
ChrX:50113801-50114100	X	50113801	50114100		null					Not found	0	0.419247	0.46136	0.17605
ChrX:50115001-50115300	X	50115001	50115300		null					Not found	0	0.266345	0.532338	0.162847
ChrX:50115301-50115600	X	50115301	50115600		null					Not found	0	0.261413	0.526423	0.193655
ChrX:50118301-50118600	X	50118301	50118600		null					Not found	0	0.369924	0.502764	0.206859
ChrX:50118601-50118900	X	50118601	50118900		null					Not found	0	0.355127	0.44953	0.149643
ChrX:50124901-50125200	X	50124901	50125200		null					Not found	0	0.424179	0.526423	0.110032
ChrX:50125201-50125500	X	50125201	50125500		null					Not found	0	0.384721	0.508679	0.0924265
ChrX:50125501-50125800	X	50125501	50125800		null					Not found	0	0.384721	0.473189	0.0924265
ChrX:50130301-50130600	X	50130301	50130600		null					Not found	0	0.315668	0.331233	0.162847
ChrX:50130601-50130900	X	50130601	50130900		null					Not found	0	0.305803	0.366722	0.158445
ChrX:50130901-50131200	X	50130901	50131200		null					Not found	0	0.286074	0.402211	0.180452
ChrX:50136601-50136900	X	50136601	50136900		null					Not found	0	0.291007	0.496849	0.110032
ChrX:50139601-50139900	X	50139601	50139900		null					Not found	0	0.27621	0.44953	0.118834
ChrX:50146501-50146800	X	50146501	50146800		null					Not found	0	0.503096	0.573742	0.198057
ChrX:50146801-50147100	X	50146801	50147100		null					Not found	0	0.424179	0.514593	0.171649
ChrX:50147101-50147400	X	50147101	50147400		null					Not found	0	0.374856	0.467275	0.136439
ChrX:50151301-50151600	X	50151301	50151600		null					Not found	0	0.424179	0.354892	0.206859
ChrX:50151601-50151900	X	50151601	50151900		null					Not found	0	0.443908	0.354892	0.215662
ChrX:50154301-50154600	X	50154301	50154600		null					Not found	0	0.315668	0.44953	0.110032
ChrX:50154601-50154900	X	50154601	50154900		null					Not found	0	0.335397	0.408126	0.118834
ChrX:50166601-50166900	X	50166601	50166900		null					Not found	0	0.360059	0.644721	0.123235
ChrX:50166901-50167200	X	50166901	50167200		null					Not found	0	0.414314	0.638806	0.127637
ChrX:50167201-50167500	X	50167201	50167500		null					Not found	0	0.478434	0.65655	0.123235
ChrX:50167501-50167800	X	50167501	50167800		null					Not found	0	0.498164	0.550083	0.123235
ChrX:50169001-50169300	X	50169001	50169300		null					Not found	0	0.315668	0.508679	0.158445
ChrX:50169301-50169600	X	50169301	50169600		null					Not found	0	0.315668	0.514593	0.180452
ChrX:50170201-50170500	X	50170201	50170500		null					Not found	0	0.350194	0.44953	0.123235
ChrX:50170501-50170800	X	50170501	50170800		null					Not found	0	0.300871	0.360807	0.0968277
ChrX:50174401-50174700	X	50174401	50174700		null					Not found	0	0.364991	0.473189	0.132038
ChrX:50174701-50175000	X	50174701	50175000		null					Not found	0	0.355127	0.473189	0.118834
ChrX:50175001-50175300	X	50175001	50175300		null					Not found	0	0.374856	0.44953	0.0924265
ChrX:50175901-50176200	X	50175901	50176200		null					Not found	0	0.438976	0.467275	0.123235
ChrX:50176201-50176500	X	50176201	50176500		null					Not found	0	0.448841	0.502764	0.171649
ChrX:50176501-50176800	X	50176501	50176800		null					Not found	0	0.478434	0.621061	0.193655
ChrX:50176801-50177100	X	50176801	50177100		null					Not found	0	0.46857	0.66838	0.206859
ChrX:50177101-50177400	X	50177101	50177400		null					Not found	0	0.389653	0.638806	0.198057
ChrX:50177401-50177700	X	50177401	50177700		null					Not found	0	0.399517	0.638806	0.198057
ChrX:50177701-50178000	X	50177701	50178000		null					Not found	0	0.429111	0.638806	0.171649
ChrX:50178301-50178600	X	50178301	50178600		null					Not found	0	0.364991	0.496849	0.171649
ChrX:50178601-50178900	X	50178601	50178900		null					Not found	0	0.34033	0.502764	0.167248
ChrX:50187601-50187900	X	50187601	50187900		null					Not found	0	0.261413	0.485019	0.167248
ChrX:50187901-50188200	X	50187901	50188200		null					Not found	0	0.291007	0.514593	0.198057
ChrX:50192401-50192700	X	50192401	50192700		null					Not found	0	0.369924	0.44953	0.14084
ChrX:50192701-50193000	X	50192701	50193000		null					Not found	0	0.379788	0.419956	0.158445
ChrX:50193001-50193300	X	50193001	50193300		null					Not found	0	0.374856	0.408126	0.180452
ChrX:50197501-50197800	X	50197501	50197800		null					Not found	0	0.419247	0.443615	0.0968277
ChrX:50197801-50198100	X	50197801	50198100		null					Not found	0	0.399517	0.414041	0.10563
ChrX:50198101-50198400	X	50198101	50198400		null					Not found	0	0.414314	0.431785	0.14084
ChrX:50203201-50203500	X	50203201	50203500		null					Not found	0	0.167699	0.366722	0.0748214
ChrX:50203501-50203800	X	50203501	50203800		null					Not found	0	0.157834	0.384466	0.083624
ChrX:50207401-50207700	X	50207401	50207700		null					Not found	0	0.217022	0.573742	0.145242
ChrX:50207701-50208000	X	50207701	50208000		null					Not found	0	0.221954	0.615146	0.14084
ChrX:50226901-50227200	X	50226901	50227200		null					Not found	0	0.291007	0.538253	0.162847
ChrX:50227201-50227500	X	50227201	50227500		null					Not found	0	0.286074	0.538253	0.158445
ChrX:50227501-50227800	X	50227501	50227800		null					Not found	0	0.266345	0.502764	0.132038
ChrX:50232901-50233200	X	50232901	50233200		null					Not found	0	0.231819	0.65655	0.255273
ChrX:50233201-50233500	X	50233201	50233500		null					Not found	0	0.266345	0.692039	0.211261
ChrX:50233501-50233800	X	50233501	50233800		null					Not found	0	0.291007	0.65655	0.167248
ChrX:50234401-50234700	X	50234401	50234700		null					Not found	0	0.286074	0.585572	0.10563
ChrX:50234701-50235000	X	50234701	50235000		null					Not found	0	0.281142	0.538253	0.145242
ChrX:50235001-50235300	X	50235001	50235300		null					Not found	0	0.271277	0.538253	0.158445
ChrX:50239201-50239500	X	50239201	50239500		null					Not found	0	0.271277	0.366722	0.0880252
ChrX:50239501-50239800	X	50239501	50239800		null					Not found	0	0.241683	0.372637	0.0792227
ChrX:50241001-50241300	X	50241001	50241300		null					Not found	0	0.246616	0.526423	0.136439
ChrX:50241301-50241600	X	50241301	50241600		null					Not found	0	0.315668	0.597402	0.17605
ChrX:50241601-50241900	X	50241601	50241900		null					Not found	0	0.345262	0.638806	0.198057
ChrX:50241901-50242200	X	50241901	50242200		null					Not found	0	0.394585	0.68021	0.202458
ChrX:50242201-50242500	X	50242201	50242500		null					Not found	0	0.360059	0.632891	0.158445
ChrX:50242501-50242800	X	50242501	50242800		null					Not found	0	0.350194	0.573742	0.132038
ChrX:50244301-50244600	X	50244301	50244600		null					Not found	0	0.246616	0.46136	0.10563
ChrX:50247301-50247600	X	50247301	50247600		null					Not found	0	0.355127	0.479104	0.0616177
ChrX:50247601-50247900	X	50247601	50247900		null					Not found	0	0.325533	0.396296	0.0572164
ChrX:50258401-50258700	X	50258401	50258700		null					Not found	0	0.483367	0.479104	0.145242
ChrX:50258701-50259000	X	50258701	50259000		null					Not found	0	0.542555	0.514593	0.162847
ChrX:50259001-50259300	X	50259001	50259300		null					Not found	0	0.582013	0.567827	0.211261
ChrX:50259301-50259600	X	50259301	50259600		null					Not found	0	0.601742	0.573742	0.242069
ChrX:50259601-50259900	X	50259601	50259900		null					Not found	0	0.552419	0.550083	0.259674
ChrX:50259901-50260200	X	50259901	50260200		null					Not found	0	0.512961	0.526423	0.242069
ChrX:50260201-50260500	X	50260201	50260500		null					Not found	0	0.478434	0.585572	0.237668
ChrX:50260801-50261100	X	50260801	50261100		null					Not found	0	0.369924	0.573742	0.123235
ChrX:50261101-50261400	X	50261101	50261400		null					Not found	0	0.305803	0.467275	0.0924265
ChrX:50261401-50261700	X	50261401	50261700		null					Not found	0	0.251548	0.378552	0.0748214
ChrX:50264401-50264700	X	50264401	50264700		null					Not found	0	0.364991	0.46136	0.189254
ChrX:50264701-50265000	X	50264701	50265000		null					Not found	0	0.3206	0.44953	0.180452
ChrX:50266801-50267100	X	50266801	50267100		null					Not found	0	0.325533	0.396296	0.110032
ChrX:50268601-50268900	X	50268601	50268900		null					Not found	0	0.251548	0.496849	0.101229
ChrX:50269501-50269800	X	50269501	50269800		null					Not found	0	0.305803	0.490934	0.0440126
ChrX:50269801-50270100	X	50269801	50270100		null					Not found	0	0.295939	0.532338	0.0308088
ChrX:50270101-50270400	X	50270101	50270400		null					Not found	0	0.286074	0.621061	0.0440126
ChrX:50271601-50271900	X	50271601	50271900		null					Not found	0	0.281142	0.621061	0.158445
ChrX:50271901-50272200	X	50271901	50272200		null					Not found	0	0.325533	0.650635	0.180452
ChrX:50272201-50272500	X	50272201	50272500		null					Not found	0	0.360059	0.662465	0.193655
ChrX:50272501-50272800	X	50272501	50272800		null					Not found	0	0.389653	0.615146	0.224464
ChrX:50272801-50273100	X	50272801	50273100		null					Not found	0	0.384721	0.532338	0.228866
ChrX:50275801-50276100	X	50275801	50276100		null					Not found	0	0.281142	0.561912	0.149643
ChrX:50276101-50276400	X	50276101	50276400		null					Not found	0	0.25648	0.567827	0.154044
ChrX:50276401-50276700	X	50276401	50276700		null					Not found	0	0.266345	0.585572	0.189254
ChrX:50283301-50283600	X	50283301	50283600		null					Not found	0	0.330465	0.44953	0.167248
ChrX:50283601-50283900	X	50283601	50283900		null					Not found	0	0.3206	0.46136	0.162847
ChrX:50283901-50284200	X	50283901	50284200		null					Not found	0	0.325533	0.414041	0.158445
ChrX:50284201-50284500	X	50284201	50284500		null					Not found	0	0.34033	0.396296	0.149643
ChrX:50284801-50285100	X	50284801	50285100		null					Not found	0	0.310736	0.408126	0.149643
ChrX:50285101-50285400	X	50285101	50285400		null					Not found	0	0.310736	0.467275	0.118834
ChrX:50289901-50290200	X	50289901	50290200		null					Not found	0	0.281142	0.443615	0.127637
ChrX:50290201-50290500	X	50290201	50290500		null					Not found	0	0.291007	0.42587	0.123235
ChrX:50297101-50297400	X	50297101	50297400		null					Not found	0	0.350194	0.4377	0.110032
ChrX:50297401-50297700	X	50297401	50297700		null					Not found	0	0.448841	0.443615	0.154044
ChrX:50297701-50298000	X	50297701	50298000		null					Not found	0	0.512961	0.419956	0.136439
ChrX:50298001-50298300	X	50298001	50298300		null					Not found	0	0.478434	0.396296	0.123235
ChrX:50301601-50301900	X	50301601	50301900		null					Not found	0	0.419247	0.44953	0.145242
ChrX:50301901-50302200	X	50301901	50302200		null					Not found	0	0.384721	0.4377	0.171649
ChrX:50302201-50302500	X	50302201	50302500		null					Not found	0	0.364991	0.455445	0.167248
ChrX:50305801-50306100	X	50305801	50306100		null					Not found	0	0.364991	0.414041	0.145242
ChrX:50306101-50306400	X	50306101	50306400		null					Not found	0	0.281142	0.348977	0.101229
ChrX:50310301-50310600	X	50310301	50310600		null					Not found	0	0.295939	0.479104	0.136439
ChrX:50310601-50310900	X	50310601	50310900		null					Not found	0	0.34033	0.591487	0.162847
ChrX:50310901-50311200	X	50310901	50311200		null					Not found	0	0.379788	0.638806	0.167248
ChrX:50311201-50311500	X	50311201	50311500		null					Not found	0	0.414314	0.650635	0.184853
ChrX:50311501-50311800	X	50311501	50311800		null					Not found	0	0.424179	0.66838	0.171649
ChrX:50311801-50312100	X	50311801	50312100		null					Not found	0	0.399517	0.615146	0.17605
ChrX:50312101-50312400	X	50312101	50312400		null					Not found	0	0.355127	0.514593	0.158445
ChrX:50319301-50319600	X	50319301	50319600		null					Not found	0	0.409382	0.526423	0.242069
ChrX:50319601-50319900	X	50319601	50319900		null					Not found	0	0.424179	0.585572	0.228866
ChrX:50319901-50320200	X	50319901	50320200		null					Not found	0	0.379788	0.585572	0.171649
ChrX:50320201-50320500	X	50320201	50320500		null					Not found	0	0.360059	0.561912	0.136439
ChrX:50320501-50320800	X	50320501	50320800		null					Not found	0	0.345262	0.555998	0.110032
ChrX:50320801-50321100	X	50320801	50321100		null					Not found	0	0.315668	0.526423	0.0924265
ChrX:50321101-50321400	X	50321101	50321400		null					Not found	0	0.3206	0.46136	0.0748214
ChrX:50321401-50321700	X	50321401	50321700		null					Not found	0	0.310736	0.443615	0.0748214
ChrX:50324101-50324400	X	50324101	50324400		null					Not found	0	0.429111	0.272084	0.0968277
ChrX:50331001-50331300	X	50331001	50331300		null					Not found	0	0.350194	0.490934	0.154044
ChrX:50334901-50335200	X	50334901	50335200		null					Not found	0	0.360059	0.283914	0.184853
ChrX:50335201-50335500	X	50335201	50335500		null					Not found	0	0.364991	0.301658	0.158445
ChrX:50335501-50335800	X	50335501	50335800		null					Not found	0	0.364991	0.331233	0.132038
ChrX:50338801-50339100	X	50338801	50339100		null					Not found	0	0.498164	0.473189	0.189254
ChrX:50339401-50339700	X	50339401	50339700		null					Not found	0	0.567216	0.573742	0.259674
ChrX:50339701-50340000	X	50339701	50340000		null					Not found	0	0.488299	0.585572	0.242069
ChrX:50340001-50340300	X	50340001	50340300		null					Not found	0	0.409382	0.555998	0.255273
ChrX:50340301-50340600	X	50340301	50340600		null					Not found	0	0.40445	0.538253	0.233267
ChrX:50340601-50340900	X	50340601	50340900		null					Not found	0	0.34033	0.544168	0.14084
ChrX:50340901-50341200	X	50340901	50341200		null					Not found	0	0.271277	0.473189	0.154044
ChrX:50341201-50341500	X	50341201	50341500		null					Not found	0	0.27621	0.431785	0.189254
ChrX:50350201-50350500	X	50350201	50350500		null					Not found	0	0.295939	0.343062	0.158445
ChrX:50350501-50350800	X	50350501	50350800		null					Not found	0	0.261413	0.343062	0.206859
ChrX:50354401-50354700	X	50354401	50354700		null					Not found	0	0.246616	0.621061	0.0748214
ChrX:50354701-50355000	X	50354701	50355000		null					Not found	0	0.27621	0.585572	0.0572164
ChrX:50355001-50355300	X	50355001	50355300		null					Not found	0	0.266345	0.561912	0.0396113
ChrX:50355901-50356200	X	50355901	50356200		null					Not found	0	0.246616	0.485019	0.0880252
ChrX:50356201-50356500	X	50356201	50356500		null					Not found	0	0.21209	0.455445	0.132038
ChrX:50359501-50359800	X	50359501	50359800		null					Not found	0	0.350194	0.384466	0.118834
ChrX:50359801-50360100	X	50359801	50360100		null					Not found	0	0.414314	0.4377	0.10563
ChrX:50360101-50360400	X	50360101	50360400		null					Not found	0	0.483367	0.490934	0.114433
ChrX:50360401-50360700	X	50360401	50360700		null					Not found	0	0.458705	0.467275	0.123235
ChrX:50360701-50361000	X	50360701	50361000		null					Not found	0	0.369924	0.431785	0.10563
ChrX:50370301-50370600	X	50370301	50370600		null					Not found	0	0.508028	0.343062	0.0748214
ChrX:50370601-50370900	X	50370601	50370900		null					Not found	0	0.611607	0.295743	0.083624
ChrX:50370901-50371200	X	50370901	50371200		null					Not found	0	0.680659	0.313488	0.0792227
ChrX:50371201-50371500	X	50371201	50371500		null					Not found	0	0.616539	0.360807	0.0924265
ChrX:50371501-50371800	X	50371501	50371800		null					Not found	0	0.478434	0.396296	0.083624
ChrX:50371801-50372100	X	50371801	50372100		null					Not found	0	0.399517	0.419956	0.0880252
ChrX:50382601-50382900	X	50382601	50382900		null					Not found	0	0.271277	0.254339	0.136439
ChrX:50382901-50383200	X	50382901	50383200		null					Not found	0	0.286074	0.272084	0.167248
ChrX:50397601-50397900	X	50397601	50397900		null					Not found	0	0.384721	0.24251	0.0792227
ChrX:50397901-50398200	X	50397901	50398200		null					Not found	0	0.429111	0.307573	0.123235
ChrX:50399101-50399400	X	50399101	50399400		null					Not found	0	0.221954	0.467275	0.136439
ChrX:50399401-50399700	X	50399401	50399700		null					Not found	0	0.286074	0.4377	0.136439
ChrX:50400301-50400600	X	50400301	50400600		null					Not found	0	0.364991	0.390381	0.206859
ChrX:50406301-50406600	X	50406301	50406600		null					Not found	0	0.231819	0.467275	0.0484139
ChrX:50406601-50406900	X	50406601	50406900		null					Not found	0	0.251548	0.4377	0.0572164
ChrX:50411701-50412000	X	50411701	50412000		null					Not found	0	0.350194	0.555998	0.198057
ChrX:50412001-50412300	X	50412001	50412300		null					Not found	0	0.364991	0.544168	0.193655
ChrX:50418601-50418900	X	50418601	50418900		null					Not found	0	0.364991	0.372637	0.162847
ChrX:50418901-50419200	X	50418901	50419200		null					Not found	0	0.364991	0.384466	0.162847
ChrX:50425801-50426100	X	50425801	50426100		null					Not found	0	0.443908	0.479104	0.224464
ChrX:50426101-50426400	X	50426101	50426400		null					Not found	0	0.399517	0.550083	0.224464
ChrX:50426401-50426700	X	50426401	50426700		null					Not found	0	0.384721	0.591487	0.189254
ChrX:50431201-50431500	X	50431201	50431500		null					Not found	0	0.295939	0.490934	0.171649
ChrX:50438101-50438400	X	50438101	50438400		null					Not found	0	0.374856	0.44953	0.202458
ChrX:50438401-50438700	X	50438401	50438700		null					Not found	0	0.330465	0.538253	0.220063
ChrX:50439001-50439300	X	50439001	50439300		null					Not found	0	0.330465	0.638806	0.206859
ChrX:50439301-50439600	X	50439301	50439600		null					Not found	0	0.3206	0.632891	0.167248
ChrX:50439601-50439900	X	50439601	50439900		null					Not found	0	0.369924	0.632891	0.14084
ChrX:50439901-50440200	X	50439901	50440200		null					Not found	0	0.424179	0.591487	0.136439
ChrX:50440201-50440500	X	50440201	50440500		null					Not found	0	0.414314	0.550083	0.127637
ChrX:50440801-50441100	X	50440801	50441100		null					Not found	0	0.364991	0.532338	0.145242
ChrX:50441101-50441400	X	50441101	50441400		null					Not found	0	0.3206	0.485019	0.136439
ChrX:50442301-50442600	X	50442301	50442600		null					Not found	0	0.394585	0.408126	0.123235
ChrX:50442601-50442900	X	50442601	50442900		null					Not found	0	0.374856	0.42587	0.114433
ChrX:50442901-50443200	X	50442901	50443200		null					Not found	0	0.424179	0.496849	0.083624
ChrX:50443501-50443800	X	50443501	50443800		null					Not found	0	0.453773	0.443615	0.0880252
ChrX:50443801-50444100	X	50443801	50444100		null					Not found	0	0.434044	0.390381	0.123235
ChrX:50444701-50445000	X	50444701	50445000		null					Not found	0	0.448841	0.372637	0.211261
ChrX:50445001-50445300	X	50445001	50445300		null					Not found	0	0.399517	0.360807	0.198057
ChrX:50448301-50448600	X	50448301	50448600		null					Not found	0	0.310736	0.354892	0.0924265
ChrX:50448601-50448900	X	50448601	50448900		null					Not found	0	0.310736	0.360807	0.154044
ChrX:50453401-50453700	X	50453401	50453700		null					Not found	0	0.27621	0.567827	0.0968277
ChrX:50455801-50456100	X	50455801	50456100		null					Not found	0	0.503096	0.485019	0.145242
ChrX:50456101-50456400	X	50456101	50456400		null					Not found	0	0.53269	0.514593	0.17605
ChrX:50456401-50456700	X	50456401	50456700		null					Not found	0	0.557352	0.502764	0.198057
ChrX:50460001-50460300	X	50460001	50460300		null					Not found	0	0.182496	0.313488	0.0704202
ChrX:50468401-50468700	X	50468401	50468700		null					Not found	0	0.350194	0.538253	0.180452
ChrX:50468701-50469000	X	50468701	50469000		null					Not found	0	0.389653	0.597402	0.180452
ChrX:50469001-50469300	X	50469001	50469300		null					Not found	0	0.374856	0.68021	0.171649
ChrX:50469301-50469600	X	50469301	50469600		null					Not found	0	0.384721	0.674295	0.132038
ChrX:50469601-50469900	X	50469601	50469900		null					Not found	0	0.399517	0.555998	0.10563
ChrX:50469901-50470200	X	50469901	50470200		null					Not found	0	0.360059	0.520508	0.114433
ChrX:50471101-50471400	X	50471101	50471400		null					Not found	0	0.34033	0.555998	0.14084
ChrX:50471401-50471700	X	50471401	50471700		null					Not found	0	0.414314	0.615146	0.14084
ChrX:50471701-50472000	X	50471701	50472000		null					Not found	0	0.46857	0.609231	0.14084
ChrX:50472001-50472300	X	50472001	50472300		null					Not found	0	0.512961	0.585572	0.158445
ChrX:50472301-50472600	X	50472301	50472600		null					Not found	0	0.552419	0.579657	0.171649
ChrX:50472601-50472900	X	50472601	50472900		null					Not found	0	0.498164	0.526423	0.184853
ChrX:50472901-50473200	X	50472901	50473200		null					Not found	0	0.458705	0.479104	0.189254
ChrX:50473201-50473500	X	50473201	50473500		null					Not found	0	0.409382	0.526423	0.162847
ChrX:50473501-50473800	X	50473501	50473800		null					Not found	0	0.330465	0.555998	0.136439
ChrX:50473801-50474100	X	50473801	50474100		null					Not found	0	0.271277	0.520508	0.123235
ChrX:50474101-50474400	X	50474101	50474400		null					Not found	0	0.251548	0.514593	0.110032
ChrX:50477701-50478000	X	50477701	50478000		null					Not found	0	0.3206	0.502764	0.0880252
ChrX:50478001-50478300	X	50478001	50478300		null					Not found	0	0.330465	0.514593	0.0880252
ChrX:50489101-50489400	X	50489101	50489400		null					Not found	0	0.414314	0.360807	0.180452
ChrX:50489701-50490000	X	50489701	50490000		null					Not found	0	0.379788	0.467275	0.17605
ChrX:50490001-50490300	X	50490001	50490300		null					Not found	0	0.360059	0.490934	0.17605
ChrX:50490301-50490600	X	50490301	50490600		null					Not found	0	0.34033	0.508679	0.17605
ChrX:50490601-50490900	X	50490601	50490900		null					Not found	0	0.310736	0.467275	0.162847
ChrX:50492101-50492400	X	50492101	50492400		null					Not found	0	0.300871	0.354892	0.127637
ChrX:50492401-50492700	X	50492401	50492700		null					Not found	0	0.335397	0.360807	0.114433
ChrX:50498701-50499000	X	50498701	50499000		null					Not found	0	0.384721	0.526423	0.14084
ChrX:50499001-50499300	X	50499001	50499300		null					Not found	0	0.364991	0.490934	0.136439
ChrX:50499301-50499600	X	50499301	50499600		null					Not found	0	0.355127	0.455445	0.158445
ChrX:50505001-50505300	X	50505001	50505300		null					Not found	0	0.295939	0.467275	0.110032
ChrX:50505301-50505600	X	50505301	50505600		null					Not found	0	0.300871	0.42587	0.10563
ChrX:50511001-50511300	X	50511001	50511300		null					Not found	0	0.286074	0.431785	0.0924265
ChrX:50511301-50511600	X	50511301	50511600		null					Not found	0	0.300871	0.419956	0.110032
ChrX:50511601-50511900	X	50511601	50511900		null					Not found	0	0.379788	0.419956	0.136439
ChrX:50512201-50512500	X	50512201	50512500		null					Not found	0	0.310736	0.24251	0.0924265
ChrX:50523901-50524200	X	50523901	50524200		null					Not found	0	0.369924	0.307573	0.162847
ChrX:50524201-50524500	X	50524201	50524500		null					Not found	0	0.438976	0.331233	0.154044
ChrX:50524501-50524800	X	50524501	50524800		null					Not found	0	0.503096	0.402211	0.171649
ChrX:50524801-50525100	X	50524801	50525100		null					Not found	0	0.542555	0.42587	0.189254
ChrX:50525101-50525400	X	50525101	50525400		null					Not found	0	0.46857	0.455445	0.158445
ChrX:50525401-50525700	X	50525401	50525700		null					Not found	0	0.463638	0.544168	0.154044
ChrX:50526001-50526300	X	50526001	50526300		null					Not found	0	0.448841	0.538253	0.136439
ChrX:50526301-50526600	X	50526301	50526600		null					Not found	0	0.443908	0.538253	0.114433
ChrX:50526901-50527200	X	50526901	50527200		null					Not found	0	0.389653	0.46136	0.127637
ChrX:50527201-50527500	X	50527201	50527500		null					Not found	0	0.355127	0.414041	0.118834
ChrX:50528401-50528700	X	50528401	50528700		null					Not found	0	0.34033	0.485019	0.123235
ChrX:50528701-50529000	X	50528701	50529000		null					Not found	0	0.40445	0.585572	0.136439
ChrX:50529001-50529300	X	50529001	50529300		null					Not found	0	0.443908	0.65655	0.149643
ChrX:50529301-50529600	X	50529301	50529600		null					Not found	0	0.483367	0.697954	0.110032
ChrX:50529601-50529900	X	50529601	50529900		null					Not found	0	0.483367	0.715699	0.136439
ChrX:50529901-50530200	X	50529901	50530200		null					Not found	0	0.473502	0.774848	0.158445
ChrX:50530201-50530500	X	50530201	50530500		null					Not found	0	0.429111	0.739358	0.145242
ChrX:50530501-50530800	X	50530501	50530800		null					Not found	0	0.355127	0.697954	0.136439
ChrX:50530801-50531100	X	50530801	50531100		null					Not found	0	0.305803	0.674295	0.132038
ChrX:50531701-50532000	X	50531701	50532000		null					Not found	0	0.300871	0.520508	0.171649
ChrX:50545501-50545800	X	50545501	50545800		null					Not found	0	0.345262	0.485019	0.14084
ChrX:50548201-50548500	X	50548201	50548500		null					Not found	0	0.443908	0.544168	0.184853
ChrX:50548501-50548800	X	50548501	50548800		null					Not found	0	0.448841	0.573742	0.198057
ChrX:50548801-50549100	X	50548801	50549100		null					Not found	0	0.458705	0.555998	0.255273
ChrX:50550301-50550600	X	50550301	50550600		null					Not found	0	0.315668	0.384466	0.0968277
ChrX:50550601-50550900	X	50550601	50550900		null					Not found	0	0.295939	0.390381	0.0704202
ChrX:50555101-50555400	X	50555101	50555400		null					Not found	0	0.286074	0.384466	0.149643
ChrX:50555401-50555700	X	50555401	50555700		null					Not found	0	0.305803	0.402211	0.162847
ChrX:50571601-50571900	X	50571601	50571900		null					Not found	0	0.379788	0.177446	0.189254
ChrX:50571901-50572200	X	50571901	50572200		null					Not found	0	0.355127	0.165616	0.162847
ChrX:50621401-50621700	X	50621401	50621700		null					Not found	0	0.3206	0.473189	0.132038
ChrX:50642701-50643000	X	50642701	50643000		null					Not found	0	0.478434	0.289829	0.123235
ChrX:50643001-50643300	X	50643001	50643300		null					Not found	0	0.508028	0.301658	0.132038
ChrX:50643301-50643600	X	50643301	50643600		null					Not found	0	0.498164	0.283914	0.14084
ChrX:50670001-50670300	X	50670001	50670300		null					Not found	0	0.364991	0.24251	0.14084
ChrX:50670301-50670600	X	50670301	50670600		null					Not found	0	0.315668	0.260254	0.123235
ChrX:50672101-50672400	X	50672101	50672400		null					Not found	0	0.429111	0.419956	0.162847
ChrX:50672401-50672700	X	50672401	50672700		null					Not found	0	0.424179	0.46136	0.193655
ChrX:50672701-50673000	X	50672701	50673000		null					Not found	0	0.434044	0.467275	0.224464
ChrX:50674201-50674500	X	50674201	50674500		null					Not found	0	0.34033	0.555998	0.149643
ChrX:50674501-50674800	X	50674501	50674800		null					Not found	0	0.286074	0.508679	0.110032
ChrX:50674801-50675100	X	50674801	50675100		null					Not found	0	0.291007	0.46136	0.10563
ChrX:50688901-50689200	X	50688901	50689200		null					Not found	0	0.493231	0.431785	0.255273
ChrX:50689201-50689500	X	50689201	50689500		null					Not found	0	0.478434	0.455445	0.220063
ChrX:50689501-50689800	X	50689501	50689800		null					Not found	0	0.438976	0.44953	0.17605
ChrX:50689801-50690100	X	50689801	50690100		null					Not found	0	0.379788	0.419956	0.154044
ChrX:50707501-50707800	X	50707501	50707800		null					Not found	0	0.330465	0.479104	0.136439
ChrX:50707801-50708100	X	50707801	50708100		null					Not found	0	0.310736	0.502764	0.158445
ChrX:50709601-50709900	X	50709601	50709900		null					Not found	0	0.488299	0.390381	0.162847
ChrX:50709901-50710200	X	50709901	50710200		null					Not found	0	0.493231	0.366722	0.127637
ChrX:50710201-50710500	X	50710201	50710500		null					Not found	0	0.478434	0.390381	0.118834
ChrX:50715301-50715600	X	50715301	50715600		null					Not found	0	0.345262	0.490934	0.149643
ChrX:50715601-50715900	X	50715601	50715900		null					Not found	0	0.384721	0.467275	0.206859
ChrX:50716501-50716800	X	50716501	50716800		null					Not found	0	0.384721	0.46136	0.17605
ChrX:50716801-50717100	X	50716801	50717100		null					Not found	0	0.350194	0.490934	0.193655
ChrX:50717101-50717400	X	50717101	50717400		null					Not found	0	0.335397	0.544168	0.206859
ChrX:50717701-50718000	X	50717701	50718000		null					Not found	0	0.330465	0.638806	0.264076
ChrX:50718001-50718300	X	50718001	50718300		null					Not found	0	0.374856	0.703869	0.272878
ChrX:50718301-50718600	X	50718301	50718600		null					Not found	0	0.374856	0.697954	0.242069
ChrX:50718601-50718900	X	50718601	50718900		null					Not found	0	0.409382	0.644721	0.180452
ChrX:50718901-50719200	X	50718901	50719200		null					Not found	0	0.448841	0.644721	0.158445
ChrX:50719201-50719500	X	50719201	50719500		null					Not found	0	0.458705	0.603316	0.149643
ChrX:50719501-50719800	X	50719501	50719800		null					Not found	0	0.473502	0.550083	0.154044
ChrX:50719801-50720100	X	50719801	50720100		null					Not found	0	0.53269	0.526423	0.17605
ChrX:50720101-50720400	X	50720101	50720400		null					Not found	0	0.517893	0.496849	0.202458
ChrX:50720401-50720700	X	50720401	50720700		null					Not found	0	0.453773	0.42587	0.17605
ChrX:50720701-50721000	X	50720701	50721000		null					Not found	0	0.369924	0.348977	0.180452
ChrX:50736901-50737200	X	50736901	50737200		null					Not found	0	0.281142	0.337147	0.118834
ChrX:50737201-50737500	X	50737201	50737500		null					Not found	0	0.261413	0.337147	0.0968277
ChrX:50742901-50743200	X	50742901	50743200		null					Not found	0	0.315668	0.42587	0.0792227
ChrX:50743201-50743500	X	50743201	50743500		null					Not found	0	0.3206	0.485019	0.110032
ChrX:50743501-50743800	X	50743501	50743800		null					Not found	0	0.325533	0.479104	0.123235
ChrX:50760901-50761200	X	50760901	50761200		null					Not found	0	0.458705	0.414041	0.162847
ChrX:50761201-50761500	X	50761201	50761500		null					Not found	0	0.458705	0.402211	0.162847
ChrX:50761501-50761800	X	50761501	50761800		null					Not found	0	0.424179	0.402211	0.154044
ChrX:50762701-50763000	X	50762701	50763000		null					Not found	0	0.488299	0.42587	0.189254
ChrX:50763001-50763300	X	50763001	50763300		null					Not found	0	0.508028	0.431785	0.228866
ChrX:50763301-50763600	X	50763301	50763600		null					Not found	0	0.527758	0.408126	0.246471
ChrX:50763601-50763900	X	50763601	50763900		null					Not found	0	0.537622	0.414041	0.299286
ChrX:50772901-50773200	X	50772901	50773200		null					Not found	0	0.399517	0.396296	0.171649
ChrX:50773201-50773500	X	50773201	50773500		null					Not found	0	0.434044	0.42587	0.189254
ChrX:50781301-50781600	X	50781301	50781600		null					Not found	0	0.384721	0.390381	0.118834
ChrX:50781601-50781900	X	50781601	50781900		null					Not found	0	0.379788	0.419956	0.118834
ChrX:50781901-50782200	X	50781901	50782200		null					Not found	0	0.394585	0.455445	0.118834
ChrX:50784601-50784900	X	50784601	50784900		null					Not found	0	0.305803	0.313488	0.171649
ChrX:50784901-50785200	X	50784901	50785200		null					Not found	0	0.330465	0.301658	0.154044
ChrX:50785501-50785800	X	50785501	50785800		null					Not found	0	0.389653	0.378552	0.198057
ChrX:50785801-50786100	X	50785801	50786100		null					Not found	0	0.355127	0.360807	0.180452
ChrX:50786101-50786400	X	50786101	50786400		null					Not found	0	0.364991	0.378552	0.171649
ChrX:50789701-50790000	X	50789701	50790000		null					Not found	0	0.434044	0.473189	0.184853
ChrX:50790301-50790600	X	50790301	50790600		null					Not found	0	0.384721	0.431785	0.154044
ChrX:50790601-50790900	X	50790601	50790900		null					Not found	0	0.360059	0.431785	0.123235
ChrX:50792101-50792400	X	50792101	50792400		null					Not found	0	0.325533	0.514593	0.149643
ChrX:50792701-50793000	X	50792701	50793000		null					Not found	0	0.453773	0.46136	0.198057
ChrX:50793001-50793300	X	50793001	50793300		null					Not found	0	0.478434	0.443615	0.171649
ChrX:50793301-50793600	X	50793301	50793600		null					Not found	0	0.503096	0.502764	0.171649
ChrX:50793601-50793900	X	50793601	50793900		null					Not found	0	0.503096	0.567827	0.17605
ChrX:50793901-50794200	X	50793901	50794200		null					Not found	0	0.424179	0.621061	0.149643
ChrX:50794201-50794500	X	50794201	50794500		null					Not found	0	0.394585	0.621061	0.118834
ChrX:50794501-50794800	X	50794501	50794800		null					Not found	0	0.369924	0.65655	0.14084
ChrX:50794801-50795100	X	50794801	50795100		null					Not found	0	0.46857	0.733444	0.171649
ChrX:50795101-50795400	X	50795101	50795400		null					Not found	0	0.488299	0.709784	0.167248
ChrX:50795401-50795700	X	50795401	50795700		null					Not found	0	0.448841	0.66838	0.184853
ChrX:50795701-50796000	X	50795701	50796000		null					Not found	0	0.40445	0.626976	0.180452
ChrX:50799001-50799300	X	50799001	50799300		null					Not found	0	0.360059	0.502764	0.149643
ChrX:50799301-50799600	X	50799301	50799600		null					Not found	0	0.379788	0.526423	0.158445
ChrX:50799601-50799900	X	50799601	50799900		null					Not found	0	0.389653	0.526423	0.189254
ChrX:50802601-50802900	X	50802601	50802900		null					Not found	0	0.394585	0.514593	0.206859
ChrX:50802901-50803200	X	50802901	50803200		null					Not found	0	0.483367	0.544168	0.211261
ChrX:50803201-50803500	X	50803201	50803500		null					Not found	0	0.537622	0.532338	0.255273
ChrX:50803501-50803800	X	50803501	50803800		null					Not found	0	0.493231	0.508679	0.31249
ChrX:50818501-50818800	X	50818501	50818800		null					Not found	0	0.379788	0.343062	0.149643
ChrX:50820001-50820300	X	50820001	50820300		null					Not found	0	0.493231	0.378552	0.215662
ChrX:50820301-50820600	X	50820301	50820600		null					Not found	0	0.483367	0.390381	0.198057
ChrX:50820601-50820900	X	50820601	50820900		null					Not found	0	0.478434	0.419956	0.167248
ChrX:50822701-50823000	X	50822701	50823000		null					Not found	0	0.3206	0.402211	0.10563
ChrX:50824801-50825100	X	50824801	50825100		null					Not found	0	0.399517	0.597402	0.233267
ChrX:50825101-50825400	X	50825101	50825400		null					Not found	0	0.453773	0.579657	0.220063
ChrX:50825401-50825700	X	50825401	50825700		null					Not found	0	0.438976	0.520508	0.215662
ChrX:50825701-50826000	X	50825701	50826000		null					Not found	0	0.419247	0.479104	0.215662
ChrX:50826001-50826300	X	50826001	50826300		null					Not found	0	0.379788	0.473189	0.211261
ChrX:50826901-50827200	X	50826901	50827200		null					Not found	0	0.34033	0.44953	0.162847
ChrX:50827201-50827500	X	50827201	50827500		null					Not found	0	0.350194	0.396296	0.145242
ChrX:50840701-50841000	X	50840701	50841000		null					Not found	0	0.473502	0.644721	0.286082
ChrX:50841001-50841300	X	50841001	50841300		null					Not found	0	0.567216	0.621061	0.277279
ChrX:50841301-50841600	X	50841301	50841600		null					Not found	0	0.631336	0.632891	0.268477
ChrX:50841601-50841900	X	50841601	50841900		null					Not found	0	0.651065	0.597402	0.268477
ChrX:50841901-50842200	X	50841901	50842200		null					Not found	0	0.606675	0.538253	0.255273
ChrX:50847601-50847900	X	50847601	50847900		null					Not found	0	0.251548	0.42587	0.145242
ChrX:50847901-50848200	X	50847901	50848200		null					Not found	0	0.21209	0.508679	0.158445
ChrX:50857501-50857800	X	50857501	50857800		null					Not found	0	0.394585	0.502764	0.110032
ChrX:50857801-50858100	X	50857801	50858100		null					Not found	0	0.414314	0.485019	0.083624
ChrX:50858101-50858400	X	50858101	50858400		null					Not found	0	0.399517	0.455445	0.083624
ChrX:50863801-50864100	X	50863801	50864100		null					Not found	0	0.379788	0.337147	0.132038
ChrX:50864101-50864400	X	50864101	50864400		null					Not found	0	0.399517	0.331233	0.145242
ChrX:50893801-50894100	X	50893801	50894100		null					Not found	0	0.261413	0.402211	0.206859
ChrX:50894101-50894400	X	50894101	50894400		null					Not found	0	0.335397	0.473189	0.259674
ChrX:50898601-50898900	X	50898601	50898900		null					Not found	0	0.414314	0.496849	0.162847
ChrX:50898901-50899200	X	50898901	50899200		null					Not found	0	0.409382	0.520508	0.145242
ChrX:50899201-50899500	X	50899201	50899500		null					Not found	0	0.369924	0.520508	0.114433
ChrX:50899501-50899800	X	50899501	50899800		null					Not found	0	0.384721	0.485019	0.114433
ChrX:50900701-50901000	X	50900701	50901000		null					Not found	0	0.399517	0.42587	0.127637
ChrX:50901001-50901300	X	50901001	50901300		null					Not found	0	0.409382	0.455445	0.198057
ChrX:50901301-50901600	X	50901301	50901600		null					Not found	0	0.429111	0.455445	0.250872
ChrX:50909701-50910000	X	50909701	50910000		null					Not found	0	0.394585	0.479104	0.211261
ChrX:50910001-50910300	X	50910001	50910300		null					Not found	0	0.389653	0.502764	0.224464
ChrX:50913001-50913300	X	50913001	50913300		null					Not found	0	0.512961	0.42587	0.250872
ChrX:50913301-50913600	X	50913301	50913600		null					Not found	0	0.522825	0.44953	0.233267
ChrX:50913601-50913900	X	50913601	50913900		null					Not found	0	0.46857	0.467275	0.220063
ChrX:50913901-50914200	X	50913901	50914200		null					Not found	0	0.40445	0.42587	0.215662
ChrX:50927701-50928000	X	50927701	50928000		null					Not found	0	0.508028	0.455445	0.250872
ChrX:50928001-50928300	X	50928001	50928300		null					Not found	0	0.458705	0.42587	0.206859
ChrX:50928301-50928600	X	50928301	50928600		null					Not found	0	0.424179	0.443615	0.189254
ChrX:50928601-50928900	X	50928601	50928900		null					Not found	0	0.478434	0.42587	0.250872
ChrX:50940001-50940300	X	50940001	50940300		null					Not found	0	0.300871	0.532338	0.17605
ChrX:50940301-50940600	X	50940301	50940600		null					Not found	0	0.315668	0.555998	0.224464
ChrX:50940601-50940900	X	50940601	50940900		null					Not found	0	0.315668	0.561912	0.255273
ChrX:50955001-50955300	X	50955001	50955300		null					Not found	0	0.409382	0.42587	0.228866
ChrX:50955301-50955600	X	50955301	50955600		null					Not found	0	0.414314	0.402211	0.167248
ChrX:50955601-50955900	X	50955601	50955900		null					Not found	0	0.434044	0.46136	0.154044
ChrX:50955901-50956200	X	50955901	50956200		null					Not found	0	0.419247	0.46136	0.149643
ChrX:50956201-50956500	X	50956201	50956500		null					Not found	0	0.389653	0.408126	0.127637
ChrX:50956501-50956800	X	50956501	50956800		null					Not found	0	0.399517	0.384466	0.0968277
ChrX:50961901-50962200	X	50961901	50962200		null					Not found	0	0.345262	0.555998	0.184853
ChrX:50962201-50962500	X	50962201	50962500		null					Not found	0	0.389653	0.626976	0.206859
ChrX:50962501-50962800	X	50962501	50962800		null					Not found	0	0.394585	0.65655	0.224464
ChrX:50962801-50963100	X	50962801	50963100		null					Not found	0	0.394585	0.591487	0.193655
ChrX:50963101-50963400	X	50963101	50963400		null					Not found	0	0.424179	0.508679	0.162847
ChrX:50964601-50964900	X	50964601	50964900		null					Not found	0	0.389653	0.455445	0.0924265
ChrX:50964901-50965200	X	50964901	50965200		null					Not found	0	0.374856	0.508679	0.0924265
ChrX:50965501-50965800	X	50965501	50965800		null					Not found	0	0.364991	0.621061	0.127637
ChrX:50965801-50966100	X	50965801	50966100		null					Not found	0	0.315668	0.597402	0.167248
ChrX:50966101-50966400	X	50966101	50966400		null					Not found	0	0.345262	0.573742	0.202458
ChrX:50966401-50966700	X	50966401	50966700		null					Not found	0	0.34033	0.555998	0.215662
ChrX:50975701-50976000	X	50975701	50976000		null					Not found	0	0.463638	0.473189	0.171649
ChrX:50979601-50979900	X	50979601	50979900		null					Not found	0	0.384721	0.44953	0.0968277
ChrX:50980501-50980800	X	50980501	50980800		null					Not found	0	0.438976	0.366722	0.162847
ChrX:50981101-50981400	X	50981101	50981400		null					Not found	0	0.478434	0.44953	0.198057
ChrX:50981401-50981700	X	50981401	50981700		null					Not found	0	0.434044	0.44953	0.162847
ChrX:50981701-50982000	X	50981701	50982000		null					Not found	0	0.384721	0.455445	0.167248
ChrX:50989501-50989800	X	50989501	50989800		null					Not found	0	0.438976	0.402211	0.246471
ChrX:50989801-50990100	X	50989801	50990100		null					Not found	0	0.483367	0.502764	0.259674
ChrX:50990101-50990400	X	50990101	50990400		null					Not found	0	0.537622	0.609231	0.277279
ChrX:50990401-50990700	X	50990401	50990700		null					Not found	0	0.621472	0.609231	0.294884
ChrX:50990701-50991000	X	50990701	50991000		null					Not found	0	0.606675	0.555998	0.290483
ChrX:50991001-50991300	X	50991001	50991300		null					Not found	0	0.591878	0.520508	0.259674
ChrX:50991301-50991600	X	50991301	50991600		null					Not found	0	0.591878	0.4377	0.233267
ChrX:50991601-50991900	X	50991601	50991900		null					Not found	0	0.562284	0.366722	0.246471
ChrX:50991901-50992200	X	50991901	50992200		null					Not found	0	0.448841	0.354892	0.246471
ChrX:50993101-50993400	X	50993101	50993400		null					Not found	0	0.291007	0.372637	0.149643
ChrX:50993401-50993700	X	50993401	50993700		null					Not found	0	0.384721	0.390381	0.149643
ChrX:50994001-50994300	X	50994001	50994300		null					Not found	0	0.429111	0.378552	0.114433
ChrX:50994301-50994600	X	50994301	50994600		null					Not found	0	0.424179	0.343062	0.110032
ChrX:50995201-50995500	X	50995201	50995500		null					Not found	0	0.305803	0.307573	0.0968277
ChrX:50995501-50995800	X	50995501	50995800		null					Not found	0	0.310736	0.396296	0.127637
ChrX:50996101-50996400	X	50996101	50996400		null					Not found	0	0.27621	0.360807	0.110032
ChrX:50999701-51000000	X	50999701	51000000		null					Not found	0	0.473502	0.44953	0.162847
ChrX:51000001-51000300	X	51000001	51000300		null					Not found	0	0.458705	0.508679	0.180452
ChrX:51000301-51000600	X	51000301	51000600		null					Not found	0	0.473502	0.550083	0.193655
ChrX:51000601-51000900	X	51000601	51000900		null					Not found	0	0.443908	0.573742	0.158445
ChrX:51000901-51001200	X	51000901	51001200		null					Not found	0	0.414314	0.609231	0.167248
ChrX:51001201-51001500	X	51001201	51001500		null					Not found	0	0.34033	0.621061	0.171649
ChrX:51001501-51001800	X	51001501	51001800		null					Not found	0	0.345262	0.555998	0.149643
ChrX:51002101-51002400	X	51002101	51002400		null					Not found	0	0.409382	0.473189	0.14084
ChrX:51002401-51002700	X	51002401	51002700		null					Not found	0	0.369924	0.431785	0.154044
ChrX:51002701-51003000	X	51002701	51003000		null					Not found	0	0.453773	0.372637	0.202458
ChrX:51006601-51006900	X	51006601	51006900		null					Not found	0	0.286074	0.414041	0.145242
ChrX:51006901-51007200	X	51006901	51007200		null					Not found	0	0.305803	0.455445	0.127637
ChrX:51007201-51007500	X	51007201	51007500		null					Not found	0	0.291007	0.419956	0.10563
ChrX:51018901-51019200	X	51018901	51019200		null					Not found	0	0.414314	0.360807	0.0616177
ChrX:51019201-51019500	X	51019201	51019500		null					Not found	0	0.478434	0.443615	0.0748214
ChrX:51019501-51019800	X	51019501	51019800		null					Not found	0	0.488299	0.490934	0.0880252
ChrX:51019801-51020100	X	51019801	51020100		null					Not found	0	0.448841	0.46136	0.0924265
ChrX:51020101-51020400	X	51020101	51020400		null					Not found	0	0.384721	0.46136	0.0968277
ChrX:51020401-51020700	X	51020401	51020700		null					Not found	0	0.345262	0.443615	0.0924265
ChrX:51034801-51035100	X	51034801	51035100		null					Not found	0	0.389653	0.490934	0.145242
ChrX:51035101-51035400	X	51035101	51035400		null					Not found	0	0.478434	0.520508	0.132038
ChrX:51035401-51035700	X	51035401	51035700		null					Not found	0	0.503096	0.538253	0.110032
ChrX:51035701-51036000	X	51035701	51036000		null					Not found	0	0.488299	0.550083	0.114433
ChrX:51036001-51036300	X	51036001	51036300		null					Not found	0	0.394585	0.490934	0.0924265
ChrX:51036301-51036600	X	51036301	51036600		null					Not found	0	0.325533	0.42587	0.0968277
ChrX:51040201-51040500	X	51040201	51040500		null					Not found	0	0.384721	0.431785	0.110032
ChrX:51040501-51040800	X	51040501	51040800		null					Not found	0	0.409382	0.502764	0.114433
ChrX:51040801-51041100	X	51040801	51041100		null					Not found	0	0.493231	0.544168	0.171649
ChrX:51056101-51056400	X	51056101	51056400		null					Not found	0	0.261413	0.550083	0.202458
ChrX:51056401-51056700	X	51056401	51056700		null					Not found	0	0.241683	0.485019	0.228866
ChrX:51058201-51058500	X	51058201	51058500		null					Not found	0	0.379788	0.473189	0.14084
ChrX:51058801-51059100	X	51058801	51059100		null					Not found	0	0.429111	0.390381	0.118834
ChrX:51059101-51059400	X	51059101	51059400		null					Not found	0	0.40445	0.331233	0.114433
ChrX:51060301-51060600	X	51060301	51060600		null					Not found	0	0.419247	0.384466	0.101229
ChrX:51060601-51060900	X	51060601	51060900		null					Not found	0	0.40445	0.431785	0.127637
ChrX:51060901-51061200	X	51060901	51061200		null					Not found	0	0.379788	0.44953	0.14084
ChrX:51065701-51066000	X	51065701	51066000		null					Not found	0	0.286074	0.348977	0.10563
ChrX:51066001-51066300	X	51066001	51066300		null					Not found	0	0.251548	0.319403	0.118834
ChrX:51066901-51067200	X	51066901	51067200		null					Not found	0	0.295939	0.396296	0.136439
ChrX:51067201-51067500	X	51067201	51067500		null					Not found	0	0.364991	0.402211	0.158445
ChrX:51072601-51072900	X	51072601	51072900		null					Not found	0	0.463638	0.46136	0.228866
ChrX:51072901-51073200	X	51072901	51073200		null					Not found	0	0.458705	0.443615	0.180452
ChrX:51076501-51076800	X	51076501	51076800		null					Not found	0	0.424179	0.414041	0.184853
ChrX:51076801-51077100	X	51076801	51077100		null					Not found	0	0.498164	0.44953	0.145242
ChrX:51077101-51077400	X	51077101	51077400		null					Not found	0	0.478434	0.455445	0.149643
ChrX:51080401-51080700	X	51080401	51080700		null					Not found	0	0.40445	0.579657	0.184853
ChrX:51080701-51081000	X	51080701	51081000		null					Not found	0	0.512961	0.632891	0.198057
ChrX:51081001-51081300	X	51081001	51081300		null					Not found	0	0.547487	0.674295	0.259674
ChrX:51081301-51081600	X	51081301	51081600		null					Not found	0	0.503096	0.709784	0.250872
ChrX:51081601-51081900	X	51081601	51081900		null					Not found	0	0.508028	0.66838	0.250872
ChrX:51081901-51082200	X	51081901	51082200		null					Not found	0	0.463638	0.615146	0.277279
ChrX:51082201-51082500	X	51082201	51082500		null					Not found	0	0.384721	0.550083	0.255273
ChrX:51088501-51088800	X	51088501	51088800		null					Not found	0	0.478434	0.46136	0.17605
ChrX:51088801-51089100	X	51088801	51089100		null					Not found	0	0.438976	0.520508	0.171649
ChrX:51089101-51089400	X	51089101	51089400		null					Not found	0	0.40445	0.567827	0.17605
ChrX:51091501-51091800	X	51091501	51091800		null					Not found	0	0.438976	0.431785	0.198057
ChrX:51091801-51092100	X	51091801	51092100		null					Not found	0	0.483367	0.42587	0.154044
ChrX:51092101-51092400	X	51092101	51092400		null					Not found	0	0.478434	0.431785	0.14084
ChrX:51092701-51093000	X	51092701	51093000		null					Not found	0	0.453773	0.402211	0.136439
ChrX:51093001-51093300	X	51093001	51093300		null					Not found	0	0.434044	0.390381	0.167248
ChrX:51093301-51093600	X	51093301	51093600		null					Not found	0	0.419247	0.419956	0.211261
ChrX:51093901-51094200	X	51093901	51094200		null					Not found	0	0.443908	0.390381	0.189254
ChrX:51094201-51094500	X	51094201	51094500		null					Not found	0	0.463638	0.354892	0.202458
ChrX:51098101-51098400	X	51098101	51098400		null					Not found	0	0.34033	0.44953	0.171649
ChrX:51098401-51098700	X	51098401	51098700		null					Not found	0	0.345262	0.502764	0.14084
ChrX:51098701-51099000	X	51098701	51099000		null					Not found	0	0.325533	0.490934	0.110032
ChrX:51099001-51099300	X	51099001	51099300		null					Not found	0	0.241683	0.431785	0.123235
ChrX:51104701-51105000	X	51104701	51105000		null					Not found	0	0.409382	0.419956	0.198057
ChrX:51105001-51105300	X	51105001	51105300		null					Not found	0	0.360059	0.360807	0.158445
ChrX:51105301-51105600	X	51105301	51105600		null					Not found	0	0.300871	0.307573	0.0968277
ChrX:51115201-51115500	X	51115201	51115500		null					Not found	0	0.429111	0.479104	0.198057
ChrX:51115501-51115800	X	51115501	51115800		null					Not found	0	0.394585	0.467275	0.189254
ChrX:51115801-51116100	X	51115801	51116100		null					Not found	0	0.345262	0.490934	0.211261
ChrX:51119401-51119700	X	51119401	51119700		null					Not found	0	0.241683	0.520508	0.14084
ChrX:51119701-51120000	X	51119701	51120000		null					Not found	0	0.221954	0.490934	0.114433
ChrX:51123301-51123600	X	51123301	51123600		null					Not found	0	0.557351	0.396296	0.118834
ChrX:51123601-51123900	X	51123601	51123900		null					Not found	0	0.557351	0.372637	0.127637
ChrX:51123901-51124200	X	51123901	51124200		null					Not found	0	0.473502	0.366722	0.0880252
ChrX:51126901-51127200	X	51126901	51127200		null					Not found	0	0.360059	0.402211	0.110032
ChrX:51128401-51128700	X	51128401	51128700		null					Not found	0	0.374856	0.44953	0.180452
ChrX:51128701-51129000	X	51128701	51129000		null					Not found	0	0.360059	0.455445	0.180452
ChrX:51129001-51129300	X	51129001	51129300		null					Not found	0	0.325533	0.414041	0.158445
ChrX:51131101-51131400	X	51131101	51131400		null					Not found	0	0.315668	0.325318	0.0880252
ChrX:51131401-51131700	X	51131401	51131700		null					Not found	0	0.310736	0.372637	0.101229
ChrX:51141301-51141600	X	51141301	51141600		null					Not found	0	0.286074	0.419956	0.118834
ChrX:51141601-51141900	X	51141601	51141900		null					Not found	0	0.281142	0.390381	0.127637
ChrX:51146401-51146700	X	51146401	51146700		null					Not found	0	0.300871	0.526423	0.083624
ChrX:51154501-51154800	X	51154501	51154800		null					Not found	0	0.40445	0.313488	0.114433
ChrX:51154801-51155100	X	51154801	51155100		null					Not found	0	0.389653	0.354892	0.145242
ChrX:51159001-51159300	X	51159001	51159300		null					Not found	0	0.325533	0.396296	0.110032
ChrX:51159301-51159600	X	51159301	51159600		null					Not found	0	0.330465	0.414041	0.114433
ChrX:51185701-51186000	X	51185701	51186000		null					Not found	0	0.291007	0.502764	0.211261
ChrX:51186001-51186300	X	51186001	51186300		null					Not found	0	0.266345	0.473189	0.193655
ChrX:51207001-51207300	X	51207001	51207300		null					Not found	0	0.261413	0.609231	0.189254
ChrX:51207301-51207600	X	51207301	51207600		null					Not found	0	0.266345	0.597402	0.180452
ChrX:51207601-51207900	X	51207601	51207900		null					Not found	0	0.246616	0.550083	0.193655
ChrX:51219001-51219300	X	51219001	51219300		null					Not found	0	0.483367	0.508679	0.224464
ChrX:51219301-51219600	X	51219301	51219600		null					Not found	0	0.498164	0.532338	0.242069
ChrX:51219601-51219900	X	51219601	51219900		null					Not found	0	0.448841	0.502764	0.268477
ChrX:51219901-51220200	X	51219901	51220200		null					Not found	0	0.448841	0.538253	0.255273
ChrX:51229201-51229500	X	51229201	51229500		null					Not found	0	0.409382	0.496849	0.127637
ChrX:51229501-51229800	X	51229501	51229800		null					Not found	0	0.419247	0.485019	0.114433
ChrX:51242401-51242700	X	51242401	51242700		null					Not found	0	0.577081	0.745273	0.202458
ChrX:51242701-51243000	X	51242701	51243000		null					Not found	0	0.646133	0.780762	0.198057
ChrX:51243001-51243300	X	51243001	51243300		null					Not found	0	0.739847	0.774848	0.224464
ChrX:51243301-51243600	X	51243301	51243600		null					Not found	0	0.720118	0.757103	0.255273
ChrX:51243601-51243900	X	51243601	51243900		null					Not found	0	0.646133	0.65655	0.250872
ChrX:51243901-51244200	X	51243901	51244200		null					Not found	0	0.527758	0.514593	0.220063
ChrX:51245401-51245700	X	51245401	51245700		null					Not found	0	0.434044	0.520508	0.255273
ChrX:51245701-51246000	X	51245701	51246000		null					Not found	0	0.46857	0.567827	0.277279
ChrX:51246001-51246300	X	51246001	51246300		null					Not found	0	0.453773	0.573742	0.272878
ChrX:51246301-51246600	X	51246301	51246600		null					Not found	0	0.429111	0.573742	0.250872
ChrX:51250501-51250800	X	51250501	51250800		null					Not found	0	0.330465	0.561912	0.154044
ChrX:51250801-51251100	X	51250801	51251100		null					Not found	0	0.364991	0.526423	0.14084
ChrX:51252901-51253200	X	51252901	51253200		null					Not found	0	0.295939	0.615146	0.127637
ChrX:51253201-51253500	X	51253201	51253500		null					Not found	0	0.281142	0.609231	0.0792227
ChrX:51253801-51254100	X	51253801	51254100		null					Not found	0	0.300871	0.443615	0.0704202
ChrX:51254101-51254400	X	51254101	51254400		null					Not found	0	0.3206	0.337147	0.0792227
ChrX:51265801-51266100	X	51265801	51266100		null					Not found	0	0.424179	0.443615	0.171649
ChrX:51266101-51266400	X	51266101	51266400		null					Not found	0	0.429111	0.479104	0.193655
ChrX:51266401-51266700	X	51266401	51266700		null					Not found	0	0.448841	0.496849	0.171649
ChrX:51266701-51267000	X	51266701	51267000		null					Not found	0	0.453773	0.490934	0.17605
ChrX:51267001-51267300	X	51267001	51267300		null					Not found	0	0.399517	0.502764	0.198057
ChrX:51267601-51267900	X	51267601	51267900		null					Not found	0	0.3206	0.555998	0.167248
ChrX:51268201-51268500	X	51268201	51268500		null					Not found	0	0.27621	0.550083	0.162847
ChrX:51279001-51279300	X	51279001	51279300		null					Not found	0	0.374856	0.520508	0.17605
ChrX:51279301-51279600	X	51279301	51279600		null					Not found	0	0.414314	0.532338	0.198057
ChrX:51279601-51279900	X	51279601	51279900		null					Not found	0	0.443908	0.544168	0.228866
ChrX:51279901-51280200	X	51279901	51280200		null					Not found	0	0.429111	0.520508	0.246471
ChrX:51285001-51285300	X	51285001	51285300		null					Not found	0	0.330465	0.4377	0.171649
ChrX:51285301-51285600	X	51285301	51285600		null					Not found	0	0.330465	0.408126	0.132038
ChrX:51320401-51320700	X	51320401	51320700		null					Not found	0	0.261413	0.419956	0.110032
ChrX:51321301-51321600	X	51321301	51321600		null					Not found	0	0.325533	0.490934	0.0572164
ChrX:51321601-51321900	X	51321601	51321900		null					Not found	0	0.345262	0.520508	0.0616177
ChrX:51321901-51322200	X	51321901	51322200		null					Not found	0	0.384721	0.544168	0.0792227
ChrX:51322201-51322500	X	51322201	51322500		null					Not found	0	0.414314	0.502764	0.0792227
ChrX:51327601-51327900	X	51327601	51327900		null					Not found	0	0.295939	0.473189	0.167248
ChrX:51327901-51328200	X	51327901	51328200		null					Not found	0	0.379788	0.514593	0.171649
ChrX:51342901-51343200	X	51342901	51343200		null					Not found	0	0.409382	0.419956	0.132038
ChrX:51343201-51343500	X	51343201	51343500		null					Not found	0	0.40445	0.479104	0.127637
ChrX:51343501-51343800	X	51343501	51343800		null					Not found	0	0.394585	0.479104	0.118834
ChrX:51343801-51344100	X	51343801	51344100		null					Not found	0	0.379788	0.431785	0.110032
ChrX:51344101-51344400	X	51344101	51344400		null					Not found	0	0.369924	0.42587	0.136439
ChrX:51357301-51357600	X	51357301	51357600		null					Not found	0	0.271277	0.266169	0.14084
ChrX:51358501-51358800	X	51358501	51358800		null					Not found	0	0.246616	0.378552	0.127637
ChrX:51358801-51359100	X	51358801	51359100		null					Not found	0	0.246616	0.360807	0.127637
ChrX:51374401-51374700	X	51374401	51374700		null					Not found	0	0.438976	0.301658	0.189254
ChrX:51374701-51375000	X	51374701	51375000		null					Not found	0	0.429111	0.337147	0.17605
ChrX:51375001-51375300	X	51375001	51375300		null					Not found	0	0.40445	0.360807	0.149643
ChrX:51379501-51379800	X	51379501	51379800		null					Not found	0	0.389653	0.532338	0.228866
ChrX:51379801-51380100	X	51379801	51380100		null					Not found	0	0.419247	0.520508	0.211261
ChrX:51380101-51380400	X	51380101	51380400		null					Not found	0	0.46857	0.520508	0.198057
ChrX:51380401-51380700	X	51380401	51380700		null					Not found	0	0.53269	0.555998	0.167248
ChrX:51380701-51381000	X	51380701	51381000		null					Not found	0	0.562284	0.544168	0.132038
ChrX:51381001-51381300	X	51381001	51381300		null					Not found	0	0.562284	0.508679	0.123235
ChrX:51381301-51381600	X	51381301	51381600		null					Not found	0	0.562284	0.514593	0.17605
ChrX:51381601-51381900	X	51381601	51381900		null					Not found	0	0.503096	0.502764	0.220063
ChrX:51381901-51382200	X	51381901	51382200		null					Not found	0	0.399517	0.408126	0.272878
ChrX:51393601-51393900	X	51393601	51393900		null					Not found	0	0.374856	0.414041	0.162847
ChrX:51393901-51394200	X	51393901	51394200		null					Not found	0	0.384721	0.431785	0.145242
ChrX:51400801-51401100	X	51400801	51401100		null					Not found	0	0.399517	0.431785	0.162847
ChrX:51401101-51401400	X	51401101	51401400		null					Not found	0	0.399517	0.431785	0.158445
ChrX:51401401-51401700	X	51401401	51401700		null					Not found	0	0.434044	0.431785	0.145242
ChrX:51414301-51414600	X	51414301	51414600		null					Not found	0	0.360059	0.42587	0.114433
ChrX:51414601-51414900	X	51414601	51414900		null					Not found	0	0.369924	0.550083	0.123235
ChrX:51414901-51415200	X	51414901	51415200		null					Not found	0	0.374856	0.609231	0.154044
ChrX:51415201-51415500	X	51415201	51415500		null					Not found	0	0.330465	0.567827	0.14084
ChrX:51435901-51436200	X	51435901	51436200		null					Not found	0	0.295939	0.573742	0.202458
ChrX:51436201-51436500	X	51436201	51436500		null					Not found	0	0.266345	0.573742	0.189254
ChrX:51436501-51436800	X	51436501	51436800		null					Not found	0	0.246616	0.490934	0.132038
ChrX:51443101-51443400	X	51443101	51443400		null					Not found	0	0.300871	0.372637	0.136439
ChrX:51443401-51443700	X	51443401	51443700		null					Not found	0	0.374856	0.408126	0.158445
ChrX:51446701-51447000	X	51446701	51447000		null					Not found	0	0.369924	0.4377	0.162847
ChrX:51447001-51447300	X	51447001	51447300		null					Not found	0	0.374856	0.408126	0.17605
ChrX:51450601-51450900	X	51450601	51450900		null					Not found	0	0.291007	0.419956	0.101229
ChrX:51450901-51451200	X	51450901	51451200		null					Not found	0	0.310736	0.42587	0.0924265
ChrX:51463501-51463800	X	51463501	51463800		null					Not found	0	0.443908	0.325318	0.114433
ChrX:51464701-51465000	X	51464701	51465000		null					Not found	0	0.399517	0.526423	0.136439
ChrX:51465001-51465300	X	51465001	51465300		null					Not found	0	0.424179	0.502764	0.167248
ChrX:51465301-51465600	X	51465301	51465600		null					Not found	0	0.409382	0.419956	0.193655
ChrX:51493201-51493500	X	51493201	51493500		null					Not found	0	0.399517	0.408126	0.193655
ChrX:51493501-51493800	X	51493501	51493800		null					Not found	0	0.360059	0.378552	0.193655
ChrX:51493801-51494100	X	51493801	51494100		null					Not found	0	0.335397	0.384466	0.180452
ChrX:51495001-51495300	X	51495001	51495300		null					Not found	0	0.315668	0.485019	0.14084
ChrX:51495301-51495600	X	51495301	51495600		null					Not found	0	0.325533	0.485019	0.132038
ChrX:51498301-51498600	X	51498301	51498600		null					Not found	0	0.434044	0.414041	0.224464
ChrX:51498601-51498900	X	51498601	51498900		null					Not found	0	0.46857	0.378552	0.193655
ChrX:51498901-51499200	X	51498901	51499200		null					Not found	0	0.463638	0.319403	0.180452
ChrX:51512701-51513000	X	51512701	51513000		null					Not found	0	0.419247	0.414041	0.206859
ChrX:51513001-51513300	X	51513001	51513300		null					Not found	0	0.384721	0.396296	0.158445
ChrX:51518701-51519000	X	51518701	51519000		null					Not found	0	0.217022	0.538253	0.14084
ChrX:51521101-51521400	X	51521101	51521400		null					Not found	0	0.360059	0.502764	0.167248
ChrX:51522001-51522300	X	51522001	51522300		null					Not found	0	0.315668	0.555998	0.136439
ChrX:51522301-51522600	X	51522301	51522600		null					Not found	0	0.286074	0.526423	0.118834
ChrX:51522601-51522900	X	51522601	51522900		null					Not found	0	0.325533	0.532338	0.132038
ChrX:51528901-51529200	X	51528901	51529200		null					Not found	0	0.364991	0.467275	0.202458
ChrX:51529201-51529500	X	51529201	51529500		null					Not found	0	0.345262	0.44953	0.149643
ChrX:51532501-51532800	X	51532501	51532800		null					Not found	0	0.448841	0.384466	0.228866
ChrX:51532801-51533100	X	51532801	51533100		null					Not found	0	0.453773	0.378552	0.272878
ChrX:51533101-51533400	X	51533101	51533400		null					Not found	0	0.414314	0.402211	0.281681
ChrX:51550501-51550800	X	51550501	51550800		null					Not found	0	0.384721	0.402211	0.17605
ChrX:51550801-51551100	X	51550801	51551100		null					Not found	0	0.399517	0.408126	0.167248
ChrX:51551101-51551400	X	51551101	51551400		null					Not found	0	0.369924	0.42587	0.145242
ChrX:51559801-51560100	X	51559801	51560100		null					Not found	0	0.384721	0.479104	0.202458
ChrX:51560101-51560400	X	51560101	51560400		null					Not found	0	0.360059	0.508679	0.162847
ChrX:51560401-51560700	X	51560401	51560700		null					Not found	0	0.286074	0.467275	0.127637
ChrX:51564301-51564600	X	51564301	51564600		null					Not found	0	0.266345	0.532338	0.189254
ChrX:51593401-51593700	X	51593401	51593700		null					Not found	0	0.281142	0.414041	0.118834
ChrX:51593701-51594000	X	51593701	51594000		null					Not found	0	0.281142	0.414041	0.132038
ChrX:51594001-51594300	X	51594001	51594300		null					Not found	0	0.286074	0.402211	0.149643
ChrX:51596401-51596700	X	51596401	51596700		null					Not found	0	0.286074	0.313488	0.136439
ChrX:51611701-51612000	X	51611701	51612000		null					Not found	0	0.295939	0.348977	0.118834
ChrX:51612001-51612300	X	51612001	51612300		null					Not found	0	0.335397	0.390381	0.145242
ChrX:51612301-51612600	X	51612301	51612600		null					Not found	0	0.34033	0.419956	0.17605
ChrX:51614401-51614700	X	51614401	51614700		null					Not found	0	0.374856	0.467275	0.0880252
ChrX:51614701-51615000	X	51614701	51615000		null					Not found	0	0.40445	0.538253	0.0792227
ChrX:51615001-51615300	X	51615001	51615300		null					Not found	0	0.40445	0.567827	0.0704202
ChrX:51615301-51615600	X	51615301	51615600		null					Not found	0	0.350194	0.538253	0.101229
ChrX:51620401-51620700	X	51620401	51620700		null					Not found	0	0.315668	0.325318	0.123235
ChrX:51628501-51628800	X	51628501	51628800		null					Not found	0	0.40445	0.378552	0.145242
ChrX:51628801-51629100	X	51628801	51629100		null					Not found	0	0.409382	0.372637	0.123235
ChrX:51629401-51629700	X	51629401	51629700		null					Not found	0	0.399517	0.402211	0.114433
ChrX:51629701-51630000	X	51629701	51630000		null					Not found	0	0.369924	0.396296	0.114433
ChrX:51633601-51633900	X	51633601	51633900		null					Not found	0	0.364991	0.473189	0.255273
ChrX:51633901-51634200	X	51633901	51634200		null					Not found	0	0.350194	0.502764	0.193655
ChrX:51634201-51634500	X	51634201	51634500		null					Not found	0	0.374856	0.532338	0.17605
ChrX:51659101-51659400	X	51659101	51659400		null					Not found	0	0.360059	0.260254	0.198057
ChrX:51659401-51659700	X	51659401	51659700		null					Not found	0	0.360059	0.319403	0.136439
ChrX:51660001-51660300	X	51660001	51660300		null					Not found	0	0.330465	0.414041	0.110032
ChrX:51660301-51660600	X	51660301	51660600		null					Not found	0	0.345262	0.384466	0.10563
ChrX:51667201-51667500	X	51667201	51667500		null					Not found	0	0.310736	0.520508	0.114433
ChrX:51667501-51667800	X	51667501	51667800		null					Not found	0	0.345262	0.479104	0.0968277
ChrX:51668401-51668700	X	51668401	51668700		null					Not found	0	0.483367	0.390381	0.145242
ChrX:51668701-51669000	X	51668701	51669000		null					Not found	0	0.46857	0.331233	0.14084
ChrX:51669001-51669300	X	51669001	51669300		null					Not found	0	0.419247	0.319403	0.14084
ChrX:51675001-51675300	X	51675001	51675300		null					Not found	0	0.379788	0.42587	0.132038
ChrX:51675301-51675600	X	51675301	51675600		null					Not found	0	0.325533	0.467275	0.167248
ChrX:51678901-51679200	X	51678901	51679200		null					Not found	0	0.512961	0.485019	0.189254
ChrX:51679201-51679500	X	51679201	51679500		null					Not found	0	0.522825	0.508679	0.189254
ChrX:51679501-51679800	X	51679501	51679800		null					Not found	0	0.53269	0.532338	0.180452
ChrX:51679801-51680100	X	51679801	51680100		null					Not found	0	0.517893	0.544168	0.167248
ChrX:51680101-51680400	X	51680101	51680400		null					Not found	0	0.512961	0.526423	0.206859
ChrX:51702301-51702600	X	51702301	51702600		null					Not found	0	0.409382	0.419956	0.132038
ChrX:51702601-51702900	X	51702601	51702900		null					Not found	0	0.409382	0.402211	0.14084
ChrX:51723901-51724200	X	51723901	51724200		null					Not found	0	0.374856	0.46136	0.198057
ChrX:51724201-51724500	X	51724201	51724500		null					Not found	0	0.419247	0.473189	0.215662
ChrX:51727501-51727800	X	51727501	51727800		null					Not found	0	0.434044	0.532338	0.198057
ChrX:51727801-51728100	X	51727801	51728100		null					Not found	0	0.424179	0.585572	0.237668
ChrX:51728101-51728400	X	51728101	51728400		null					Not found	0	0.419247	0.591487	0.237668
ChrX:51728401-51728700	X	51728401	51728700		null					Not found	0	0.409382	0.538253	0.220063
ChrX:51736501-51736800	X	51736501	51736800		null					Not found	0	0.443908	0.372637	0.202458
ChrX:51736801-51737100	X	51736801	51737100		null					Not found	0	0.40445	0.396296	0.154044
ChrX:51753601-51753900	X	51753601	51753900		null					Not found	0	0.315668	0.520508	0.259674
ChrX:51753901-51754200	X	51753901	51754200		null					Not found	0	0.34033	0.538253	0.198057
ChrX:51754201-51754500	X	51754201	51754500		null					Not found	0	0.330465	0.532338	0.154044
ChrX:51756001-51756300	X	51756001	51756300		null					Not found	0	0.345262	0.496849	0.149643
ChrX:51756301-51756600	X	51756301	51756600		null					Not found	0	0.325533	0.514593	0.158445
ChrX:51756601-51756900	X	51756601	51756900		null					Not found	0	0.295939	0.555998	0.132038
ChrX:51759001-51759300	X	51759001	51759300		null					Not found	0	0.399517	0.508679	0.193655
ChrX:51759301-51759600	X	51759301	51759600		null					Not found	0	0.443908	0.544168	0.224464
ChrX:51759601-51759900	X	51759601	51759900		null					Not found	0	0.498164	0.550083	0.237668
ChrX:51759901-51760200	X	51759901	51760200		null					Not found	0	0.512961	0.526423	0.202458
ChrX:51760201-51760500	X	51760201	51760500		null					Not found	0	0.512961	0.467275	0.198057
ChrX:51760501-51760800	X	51760501	51760800		null					Not found	0	0.448841	0.372637	0.206859
ChrX:51777001-51777300	X	51777001	51777300		null					Not found	0	0.384721	0.455445	0.154044
ChrX:51777301-51777600	X	51777301	51777600		null					Not found	0	0.364991	0.431785	0.136439
ChrX:51781801-51782100	X	51781801	51782100		null					Not found	0	0.330465	0.431785	0.233267
ChrX:51782101-51782400	X	51782101	51782400		null					Not found	0	0.330465	0.443615	0.228866
ChrX:51783301-51783600	X	51783301	51783600		null					Not found	0	0.300871	0.337147	0.10563
ChrX:51783601-51783900	X	51783601	51783900		null					Not found	0	0.291007	0.319403	0.114433
ChrX:51786601-51786900	X	51786601	51786900		null					Not found	0	0.3206	0.372637	0.101229
ChrX:51786901-51787200	X	51786901	51787200		null					Not found	0	0.300871	0.390381	0.110032
ChrX:51793201-51793500	X	51793201	51793500		null					Not found	0	0.355127	0.4377	0.193655
ChrX:51793501-51793800	X	51793501	51793800		null					Not found	0	0.3206	0.479104	0.189254
ChrX:51793801-51794100	X	51793801	51794100		null					Not found	0	0.305803	0.550083	0.180452
ChrX:51796501-51796800	X	51796501	51796800		null					Not found	0	0.3206	0.538253	0.0924265
ChrX:51806401-51806700	X	51806401	51806700		null					Not found	0	0.221954	0.408126	0.136439
ChrX:51806701-51807000	X	51806701	51807000		null					Not found	0	0.3206	0.490934	0.180452
ChrX:51814501-51814800	X	51814501	51814800		null					Not found	0	0.394585	0.42587	0.158445
ChrX:51814801-51815100	X	51814801	51815100		null					Not found	0	0.369924	0.384466	0.136439
ChrX:51815101-51815400	X	51815101	51815400		null					Not found	0	0.305803	0.348977	0.123235
ChrX:51816001-51816300	X	51816001	51816300		null					Not found	0	0.310736	0.266169	0.0880252
ChrX:51816301-51816600	X	51816301	51816600		null					Not found	0	0.271277	0.277999	0.083624
ChrX:51822001-51822300	X	51822001	51822300		null					Not found	0	0.360059	0.579657	0.211261
ChrX:51822301-51822600	X	51822301	51822600		null					Not found	0	0.399517	0.567827	0.211261
ChrX:51822601-51822900	X	51822601	51822900		null					Not found	0	0.419247	0.567827	0.211261
ChrX:51826801-51827100	X	51826801	51827100		null					Not found	0	0.409382	0.490934	0.193655
ChrX:51827101-51827400	X	51827101	51827400		null					Not found	0	0.374856	0.538253	0.206859
ChrX:51827401-51827700	X	51827401	51827700		null					Not found	0	0.355127	0.609231	0.206859
ChrX:51831001-51831300	X	51831001	51831300		null					Not found	0	0.498164	0.301658	0.246471
ChrX:51831301-51831600	X	51831301	51831600		null					Not found	0	0.443908	0.319403	0.180452
ChrX:51831601-51831900	X	51831601	51831900		null					Not found	0	0.419247	0.337147	0.167248
ChrX:51837601-51837900	X	51837601	51837900		null					Not found	0	0.305803	0.479104	0.17605
ChrX:51837901-51838200	X	51837901	51838200		null					Not found	0	0.335397	0.46136	0.215662
ChrX:51838201-51838500	X	51838201	51838500		null					Not found	0	0.369924	0.46136	0.215662
ChrX:51842401-51842700	X	51842401	51842700		null					Not found	0	0.355127	0.485019	0.083624
ChrX:51842701-51843000	X	51842701	51843000		null					Not found	0	0.389653	0.526423	0.0924265
ChrX:51843001-51843300	X	51843001	51843300		null					Not found	0	0.399517	0.555998	0.101229
ChrX:51845101-51845400	X	51845101	51845400		null					Not found	0	0.478434	0.579657	0.334496
ChrX:51845401-51845700	X	51845401	51845700		null					Not found	0	0.448841	0.561912	0.338897
ChrX:51845701-51846000	X	51845701	51846000		null					Not found	0	0.429111	0.550083	0.31249
ChrX:51846001-51846300	X	51846001	51846300		null					Not found	0	0.478434	0.555998	0.272878
ChrX:51846301-51846600	X	51846301	51846600		null					Not found	0	0.508028	0.555998	0.250872
ChrX:51846601-51846900	X	51846601	51846900		null					Not found	0	0.527758	0.544168	0.215662
ChrX:51846901-51847200	X	51846901	51847200		null					Not found	0	0.562284	0.561912	0.180452
ChrX:51847201-51847500	X	51847201	51847500		null					Not found	0	0.606675	0.591487	0.154044
ChrX:51847501-51847800	X	51847501	51847800		null					Not found	0	0.601742	0.585572	0.162847
ChrX:51847801-51848100	X	51847801	51848100		null					Not found	0	0.547487	0.591487	0.180452
ChrX:51848101-51848400	X	51848101	51848400		null					Not found	0	0.493231	0.615146	0.162847
ChrX:51848401-51848700	X	51848401	51848700		null					Not found	0	0.414314	0.538253	0.167248
ChrX:51848701-51849000	X	51848701	51849000		null					Not found	0	0.325533	0.419956	0.162847
ChrX:51863401-51863700	X	51863401	51863700		null					Not found	0	0.508028	0.431785	0.246471
ChrX:51863701-51864000	X	51863701	51864000		null					Not found	0	0.498164	0.46136	0.246471
ChrX:51864001-51864300	X	51864001	51864300		null					Not found	0	0.503096	0.473189	0.237668
ChrX:51864301-51864600	X	51864301	51864600		null					Not found	0	0.503096	0.514593	0.268477
ChrX:51864601-51864900	X	51864601	51864900		null					Not found	0	0.463638	0.532338	0.268477
ChrX:51869401-51869700	X	51869401	51869700		null					Not found	0	0.246616	0.490934	0.0924265
ChrX:51871201-51871500	X	51871201	51871500		null					Not found	0	0.463638	0.295743	0.118834
ChrX:51871501-51871800	X	51871501	51871800		null					Not found	0	0.434044	0.325318	0.114433
ChrX:51872101-51872400	X	51872101	51872400		null					Not found	0	0.335397	0.4377	0.127637
ChrX:51872401-51872700	X	51872401	51872700		null					Not found	0	0.281142	0.479104	0.154044
ChrX:51887401-51887700	X	51887401	51887700		null					Not found	0	0.414314	0.555998	0.206859
ChrX:51887701-51888000	X	51887701	51888000		null					Not found	0	0.384721	0.479104	0.189254
ChrX:51888001-51888300	X	51888001	51888300		null					Not found	0	0.399517	0.4377	0.171649
ChrX:51895501-51895800	X	51895501	51895800		null					Not found	0	0.448841	0.473189	0.162847
ChrX:51895801-51896100	X	51895801	51896100		null					Not found	0	0.453773	0.473189	0.224464
ChrX:51900601-51900900	X	51900601	51900900		null					Not found	0	0.325533	0.479104	0.158445
ChrX:51900901-51901200	X	51900901	51901200		null					Not found	0	0.286074	0.538253	0.158445
ChrX:51901201-51901500	X	51901201	51901500		null					Not found	0	0.310736	0.573742	0.180452
ChrX:51901801-51902100	X	51901801	51902100		null					Not found	0	0.369924	0.555998	0.17605
ChrX:51902101-51902400	X	51902101	51902400		null					Not found	0	0.40445	0.597402	0.189254
ChrX:51902401-51902700	X	51902401	51902700		null					Not found	0	0.478434	0.579657	0.202458
ChrX:51902701-51903000	X	51902701	51903000		null					Not found	0	0.483367	0.538253	0.17605
ChrX:51903001-51903300	X	51903001	51903300		null					Not found	0	0.438976	0.526423	0.17605
ChrX:51904801-51905100	X	51904801	51905100		null					Not found	0	0.350194	0.485019	0.17605
ChrX:51905101-51905400	X	51905101	51905400		null					Not found	0	0.34033	0.455445	0.127637
ChrX:51905401-51905700	X	51905401	51905700		null					Not found	0	0.369924	0.473189	0.14084
ChrX:51906001-51906300	X	51906001	51906300		null					Not found	0	0.286074	0.42587	0.132038
ChrX:51906301-51906600	X	51906301	51906600		null					Not found	0	0.310736	0.378552	0.158445
ChrX:51907201-51907500	X	51907201	51907500		null					Not found	0	0.335397	0.44953	0.246471
ChrX:51907501-51907800	X	51907501	51907800		null					Not found	0	0.369924	0.514593	0.246471
ChrX:51907801-51908100	X	51907801	51908100		null					Not found	0	0.345262	0.591487	0.228866
ChrX:51908101-51908400	X	51908101	51908400		null					Not found	0	0.291007	0.615146	0.202458
ChrX:51908401-51908700	X	51908401	51908700		null					Not found	0	0.271277	0.526423	0.193655
ChrX:51910801-51911100	X	51910801	51911100		null					Not found	0	0.355127	0.65655	0.132038
ChrX:51911101-51911400	X	51911101	51911400		null					Not found	0	0.355127	0.621061	0.158445
ChrX:51911401-51911700	X	51911401	51911700		null					Not found	0	0.345262	0.626976	0.149643
ChrX:51911701-51912000	X	51911701	51912000		null					Not found	0	0.335397	0.567827	0.171649
ChrX:51912901-51913200	X	51912901	51913200		null					Not found	0	0.345262	0.46136	0.154044
ChrX:51913201-51913500	X	51913201	51913500		null					Not found	0	0.379788	0.508679	0.189254
ChrX:51913501-51913800	X	51913501	51913800		null					Not found	0	0.350194	0.591487	0.193655
ChrX:51913801-51914100	X	51913801	51914100		null					Not found	0	0.335397	0.591487	0.220063
ChrX:51914101-51914400	X	51914101	51914400		null					Not found	0	0.325533	0.591487	0.259674
ChrX:51915601-51915900	X	51915601	51915900		null					Not found	0	0.310736	0.550083	0.123235
ChrX:51915901-51916200	X	51915901	51916200		null					Not found	0	0.25648	0.390381	0.0924265
ChrX:51918901-51919200	X	51918901	51919200		null					Not found	0	0.360059	0.277999	0.162847
ChrX:51919201-51919500	X	51919201	51919500		null					Not found	0	0.434044	0.390381	0.167248
ChrX:51919801-51920100	X	51919801	51920100		null					Not found	0	0.429111	0.319403	0.118834
ChrX:51920101-51920400	X	51920101	51920400		null					Not found	0	0.394585	0.325318	0.0924265
ChrX:51921601-51921900	X	51921601	51921900		null					Not found	0	0.300871	0.508679	0.14084
ChrX:51921901-51922200	X	51921901	51922200		null					Not found	0	0.236751	0.490934	0.132038
ChrX:51922201-51922500	X	51922201	51922500		null					Not found	0	0.25648	0.526423	0.145242
ChrX:51922801-51923100	X	51922801	51923100		null					Not found	0	0.3206	0.485019	0.132038
ChrX:51923101-51923400	X	51923101	51923400		null					Not found	0	0.3206	0.467275	0.154044
ChrX:51923401-51923700	X	51923401	51923700		null					Not found	0	0.34033	0.496849	0.189254
ChrX:51934501-51934800	X	51934501	51934800		null					Not found	0	0.399517	0.526423	0.123235
ChrX:51934801-51935100	X	51934801	51935100		null					Not found	0	0.458705	0.550083	0.10563
ChrX:51935101-51935400	X	51935101	51935400		null					Not found	0	0.448841	0.532338	0.118834
ChrX:51935401-51935700	X	51935401	51935700		null					Not found	0	0.374856	0.467275	0.123235
ChrX:51939001-51939300	X	51939001	51939300		null					Not found	0	0.434044	0.609231	0.189254
ChrX:51939301-51939600	X	51939301	51939600		null					Not found	0	0.429111	0.585572	0.189254
ChrX:51939601-51939900	X	51939601	51939900		null					Not found	0	0.424179	0.544168	0.171649
ChrX:51939901-51940200	X	51939901	51940200		null					Not found	0	0.424179	0.490934	0.136439
ChrX:51950701-51951000	X	51950701	51951000		null					Not found	0	0.424179	0.467275	0.17605
ChrX:51951001-51951300	X	51951001	51951300		null					Not found	0	0.453773	0.485019	0.233267
ChrX:51955801-51956100	X	51955801	51956100		null					Not found	0	0.463638	0.473189	0.224464
ChrX:51956101-51956400	X	51956101	51956400		null					Not found	0	0.493231	0.4377	0.184853
ChrX:51956401-51956700	X	51956401	51956700		null					Not found	0	0.46857	0.414041	0.145242
ChrX:51961201-51961500	X	51961201	51961500		null					Not found	0	0.429111	0.467275	0.224464
ChrX:51964801-51965100	X	51964801	51965100		null					Not found	0	0.512961	0.520508	0.286082
ChrX:51965101-51965400	X	51965101	51965400		null					Not found	0	0.503096	0.508679	0.189254
ChrX:51965401-51965700	X	51965401	51965700		null					Not found	0	0.458705	0.502764	0.14084
ChrX:51965701-51966000	X	51965701	51966000		null					Not found	0	0.448841	0.443615	0.158445
ChrX:51968401-51968700	X	51968401	51968700		null					Not found	0	0.429111	0.455445	0.220063
ChrX:51968701-51969000	X	51968701	51969000		null					Not found	0	0.419247	0.473189	0.193655
ChrX:51969001-51969300	X	51969001	51969300		null					Not found	0	0.46857	0.479104	0.162847
ChrX:51969301-51969600	X	51969301	51969600		null					Not found	0	0.542555	0.544168	0.149643
ChrX:51969601-51969900	X	51969601	51969900		null					Not found	0	0.542555	0.609231	0.145242
ChrX:51969901-51970200	X	51969901	51970200		null					Not found	0	0.591878	0.597402	0.171649
ChrX:51970201-51970500	X	51970201	51970500		null					Not found	0	0.655998	0.591487	0.215662
ChrX:51970501-51970800	X	51970501	51970800		null					Not found	0	0.631336	0.591487	0.242069
ChrX:51970801-51971100	X	51970801	51971100		null					Not found	0	0.567216	0.573742	0.259674
ChrX:51971101-51971400	X	51971101	51971400		null					Not found	0	0.567216	0.514593	0.303687
ChrX:51971401-51971700	X	51971401	51971700		null					Not found	0	0.542555	0.490934	0.308088
ChrX:51972301-51972600	X	51972301	51972600		null					Not found	0	0.537622	0.46136	0.299286
ChrX:51972601-51972900	X	51972601	51972900		null					Not found	0	0.498164	0.44953	0.250872
ChrX:51972901-51973200	X	51972901	51973200		null					Not found	0	0.414314	0.4377	0.206859
ChrX:51974101-51974400	X	51974101	51974400		null					Not found	0	0.374856	0.579657	0.136439
ChrX:51974401-51974700	X	51974401	51974700		null					Not found	0	0.399517	0.638806	0.167248
ChrX:51974701-51975000	X	51974701	51975000		null					Not found	0	0.40445	0.644721	0.180452
ChrX:51975001-51975300	X	51975001	51975300		null					Not found	0	0.374856	0.65655	0.17605
ChrX:51988501-51988800	X	51988501	51988800		null					Not found	0	0.251548	0.313488	0.0924265
ChrX:51988801-51989100	X	51988801	51989100		null					Not found	0	0.286074	0.366722	0.123235
ChrX:51989101-51989400	X	51989101	51989400		null					Not found	0	0.350194	0.42587	0.180452
ChrX:51990001-51990300	X	51990001	51990300		null					Not found	0	0.34033	0.520508	0.259674
ChrX:51990301-51990600	X	51990301	51990600		null					Not found	0	0.384721	0.544168	0.246471
ChrX:51990601-51990900	X	51990601	51990900		null					Not found	0	0.389653	0.544168	0.211261
ChrX:51991201-51991500	X	51991201	51991500		null					Not found	0	0.46857	0.485019	0.14084
ChrX:51991501-51991800	X	51991501	51991800		null					Not found	0	0.414314	0.4377	0.127637
ChrX:51991801-51992100	X	51991801	51992100		null					Not found	0	0.394585	0.414041	0.162847
ChrX:51993601-51993900	X	51993601	51993900		null					Not found	0	0.281142	0.331233	0.123235
ChrX:51998401-51998700	X	51998401	51998700		null					Not found	0	0.221954	0.46136	0.0748214
ChrX:51998701-51999000	X	51998701	51999000		null					Not found	0	0.266345	0.532338	0.083624
ChrX:51999001-51999300	X	51999001	51999300		null					Not found	0	0.305803	0.621061	0.083624
ChrX:51999301-51999600	X	51999301	51999600		null					Not found	0	0.335397	0.674295	0.127637
ChrX:51999601-51999900	X	51999601	51999900		null					Not found	0	0.369924	0.638806	0.154044
ChrX:51999901-52000200	X	51999901	52000200		null					Not found	0	0.350194	0.591487	0.167248
ChrX:52000201-52000500	X	52000201	52000500		null					Not found	0	0.330465	0.597402	0.171649
ChrX:52011601-52011900	X	52011601	52011900		null					Not found	0	0.369924	0.366722	0.136439
ChrX:52011901-52012200	X	52011901	52012200		null					Not found	0	0.40445	0.384466	0.154044
ChrX:52012201-52012500	X	52012201	52012500		null					Not found	0	0.424179	0.402211	0.17605
ChrX:52014601-52014900	X	52014601	52014900		null					Not found	0	0.360059	0.496849	0.167248
ChrX:52014901-52015200	X	52014901	52015200		null					Not found	0	0.345262	0.473189	0.158445
ChrX:52015201-52015500	X	52015201	52015500		null					Not found	0	0.325533	0.467275	0.17605
ChrX:52016701-52017000	X	52016701	52017000		null					Not found	0	0.266345	0.502764	0.189254
ChrX:52017001-52017300	X	52017001	52017300		null					Not found	0	0.281142	0.479104	0.202458
ChrX:52017301-52017600	X	52017301	52017600		null					Not found	0	0.3206	0.561912	0.255273
ChrX:52017601-52017900	X	52017601	52017900		null					Not found	0	0.379788	0.591487	0.215662
ChrX:52017901-52018200	X	52017901	52018200		null					Not found	0	0.40445	0.526423	0.184853
ChrX:52018201-52018500	X	52018201	52018500		null					Not found	0	0.453773	0.526423	0.180452
ChrX:52018501-52018800	X	52018501	52018800		null					Not found	0	0.438976	0.567827	0.162847
ChrX:52019101-52019400	X	52019101	52019400		null					Not found	0	0.389653	0.514593	0.167248
ChrX:52019401-52019700	X	52019401	52019700		null					Not found	0	0.3206	0.514593	0.198057
ChrX:52019701-52020000	X	52019701	52020000		null					Not found	0	0.286074	0.502764	0.233267
ChrX:52020601-52020900	X	52020601	52020900		null					Not found	0	0.325533	0.555998	0.211261
ChrX:52020901-52021200	X	52020901	52021200		null					Not found	0	0.364991	0.573742	0.206859
ChrX:52025101-52025400	X	52025101	52025400		null					Not found	0	0.384721	0.42587	0.198057
ChrX:52025401-52025700	X	52025401	52025700		null					Not found	0	0.389653	0.408126	0.189254
ChrX:52032001-52032300	X	52032001	52032300		null					Not found	0	0.325533	0.485019	0.220063
ChrX:52032301-52032600	X	52032301	52032600		null					Not found	0	0.295939	0.520508	0.202458
ChrX:52038901-52039200	X	52038901	52039200		null					Not found	0	0.305803	0.366722	0.0792227
ChrX:52039201-52039500	X	52039201	52039500		null					Not found	0	0.364991	0.467275	0.136439
ChrX:52039501-52039800	X	52039501	52039800		null					Not found	0	0.448841	0.544168	0.180452
ChrX:52039801-52040100	X	52039801	52040100		null					Not found	0	0.493231	0.526423	0.211261
ChrX:52040101-52040400	X	52040101	52040400		null					Not found	0	0.508028	0.532338	0.255273
ChrX:52040401-52040700	X	52040401	52040700		null					Not found	0	0.458705	0.621061	0.277279
ChrX:52041301-52041600	X	52041301	52041600		null					Not found	0	0.399517	0.674295	0.259674
ChrX:52041601-52041900	X	52041601	52041900		null					Not found	0	0.424179	0.65655	0.246471
ChrX:52041901-52042200	X	52041901	52042200		null					Not found	0	0.453773	0.573742	0.211261
ChrX:52042201-52042500	X	52042201	52042500		null					Not found	0	0.483367	0.573742	0.193655
ChrX:52042501-52042800	X	52042501	52042800		null					Not found	0	0.483367	0.508679	0.189254
ChrX:52042801-52043100	X	52042801	52043100		null					Not found	0	0.458705	0.490934	0.198057
ChrX:52043101-52043400	X	52043101	52043400		null					Not found	0	0.424179	0.496849	0.198057
ChrX:52043401-52043700	X	52043401	52043700		null					Not found	0	0.443908	0.550083	0.206859
ChrX:52043701-52044000	X	52043701	52044000		null					Not found	0	0.458705	0.585572	0.215662
ChrX:52044001-52044300	X	52044001	52044300		null					Not found	0	0.409382	0.597402	0.233267
ChrX:52044301-52044600	X	52044301	52044600		null					Not found	0	0.374856	0.532338	0.228866
ChrX:52044601-52044900	X	52044601	52044900		null					Not found	0	0.369924	0.473189	0.198057
ChrX:52053001-52053300	X	52053001	52053300		null					Not found	0	0.394585	0.354892	0.149643
ChrX:52053301-52053600	X	52053301	52053600		null					Not found	0	0.448841	0.414041	0.136439
ChrX:52063501-52063800	X	52063501	52063800		null					Not found	0	0.389653	0.44953	0.17605
ChrX:52063801-52064100	X	52063801	52064100		null					Not found	0	0.389653	0.490934	0.17605
ChrX:52064101-52064400	X	52064101	52064400		null					Not found	0	0.414314	0.514593	0.215662
ChrX:52064401-52064700	X	52064401	52064700		null					Not found	0	0.424179	0.514593	0.250872
ChrX:52069201-52069500	X	52069201	52069500		null					Not found	0	0.295939	0.414041	0.127637
ChrX:52069501-52069800	X	52069501	52069800		null					Not found	0	0.360059	0.419956	0.0968277
ChrX:52084501-52084800	X	52084501	52084800		null					Not found	0	0.266345	0.526423	0.14084
ChrX:52084801-52085100	X	52084801	52085100		null					Not found	0	0.261413	0.532338	0.136439
ChrX:52103701-52104000	X	52103701	52104000		null					Not found	0	0.374856	0.372637	0.17605
ChrX:52104001-52104300	X	52104001	52104300		null					Not found	0	0.360059	0.337147	0.136439
ChrX:52110301-52110600	X	52110301	52110600		null					Not found	0	0.409382	0.561912	0.189254
ChrX:52110601-52110900	X	52110601	52110900		null					Not found	0	0.473502	0.544168	0.189254
ChrX:52110901-52111200	X	52110901	52111200		null					Not found	0	0.522825	0.514593	0.206859
ChrX:52113601-52113900	X	52113601	52113900		null					Not found	0	0.438976	0.520508	0.180452
ChrX:52113901-52114200	X	52113901	52114200		null					Not found	0	0.473502	0.44953	0.167248
ChrX:52114201-52114500	X	52114201	52114500		null					Not found	0	0.493231	0.396296	0.149643
ChrX:52114501-52114800	X	52114501	52114800		null					Not found	0	0.483367	0.360807	0.233267
ChrX:52115701-52116000	X	52115701	52116000		null					Not found	0	0.369924	0.402211	0.228866
ChrX:52116001-52116300	X	52116001	52116300		null					Not found	0	0.414314	0.479104	0.154044
ChrX:52116301-52116600	X	52116301	52116600		null					Not found	0	0.46857	0.538253	0.149643
ChrX:52116601-52116900	X	52116601	52116900		null					Not found	0	0.488299	0.561912	0.132038
ChrX:52116901-52117200	X	52116901	52117200		null					Not found	0	0.46857	0.514593	0.17605
ChrX:52117201-52117500	X	52117201	52117500		null					Not found	0	0.438976	0.44953	0.237668
ChrX:52120501-52120800	X	52120501	52120800		null					Not found	0	0.364991	0.414041	0.0660189
ChrX:52120801-52121100	X	52120801	52121100		null					Not found	0	0.360059	0.467275	0.0660189
ChrX:52121101-52121400	X	52121101	52121400		null					Not found	0	0.379788	0.597402	0.145242
ChrX:52121401-52121700	X	52121401	52121700		null					Not found	0	0.369924	0.692039	0.189254
ChrX:52130701-52131000	X	52130701	52131000		null					Not found	0	0.429111	0.467275	0.180452
ChrX:52131001-52131300	X	52131001	52131300		null					Not found	0	0.434044	0.46136	0.198057
ChrX:52131301-52131600	X	52131301	52131600		null					Not found	0	0.46857	0.4377	0.189254
ChrX:52131601-52131900	X	52131601	52131900		null					Not found	0	0.458705	0.414041	0.158445
ChrX:52137001-52137300	X	52137001	52137300		null					Not found	0	0.360059	0.555998	0.202458
ChrX:52137301-52137600	X	52137301	52137600		null					Not found	0	0.374856	0.585572	0.215662
ChrX:52138501-52138800	X	52138501	52138800		null					Not found	0	0.295939	0.591487	0.136439
ChrX:52138801-52139100	X	52138801	52139100		null					Not found	0	0.281142	0.550083	0.123235
ChrX:52140001-52140300	X	52140001	52140300		null					Not found	0	0.315668	0.4377	0.10563
ChrX:52140301-52140600	X	52140301	52140600		null					Not found	0	0.350194	0.485019	0.101229
ChrX:52141501-52141800	X	52141501	52141800		null					Not found	0	0.419247	0.550083	0.145242
ChrX:52141801-52142100	X	52141801	52142100		null					Not found	0	0.493231	0.520508	0.184853
ChrX:52142101-52142400	X	52142101	52142400		null					Not found	0	0.527758	0.502764	0.215662
ChrX:52142401-52142700	X	52142401	52142700		null					Not found	0	0.498164	0.44953	0.193655
ChrX:52142701-52143000	X	52142701	52143000		null					Not found	0	0.478434	0.396296	0.180452
ChrX:52150801-52151100	X	52150801	52151100		null					Not found	0	0.429111	0.514593	0.220063
ChrX:52151101-52151400	X	52151101	52151400		null					Not found	0	0.399517	0.544168	0.215662
ChrX:52151401-52151700	X	52151401	52151700		null					Not found	0	0.374856	0.550083	0.198057
ChrX:52152901-52153200	X	52152901	52153200		null					Not found	0	0.458705	0.585572	0.184853
ChrX:52153201-52153500	X	52153201	52153500		null					Not found	0	0.483367	0.65655	0.180452
ChrX:52153501-52153800	X	52153501	52153800		null					Not found	0	0.453773	0.786677	0.184853
ChrX:52153801-52154100	X	52153801	52154100		null					Not found	0	0.369924	0.816252	0.184853
ChrX:52154101-52154400	X	52154101	52154400		null					Not found	0	0.25648	0.786677	0.17605
ChrX:52162501-52162800	X	52162501	52162800		null					Not found	0	0.389653	0.650635	0.215662
ChrX:52162801-52163100	X	52162801	52163100		null					Not found	0	0.379788	0.626976	0.220063
ChrX:52163101-52163400	X	52163101	52163400		null					Not found	0	0.389653	0.579657	0.193655
ChrX:52166701-52167000	X	52166701	52167000		null					Not found	0	0.379788	0.4377	0.149643
ChrX:52167001-52167300	X	52167001	52167300		null					Not found	0	0.310736	0.532338	0.14084
ChrX:52167301-52167600	X	52167301	52167600		null					Not found	0	0.286074	0.585572	0.136439
ChrX:52170601-52170900	X	52170601	52170900		null					Not found	0	0.34033	0.431785	0.14084
ChrX:52172401-52172700	X	52172401	52172700		null					Not found	0	0.409382	0.520508	0.167248
ChrX:52172701-52173000	X	52172701	52173000		null					Not found	0	0.409382	0.520508	0.158445
ChrX:52173001-52173300	X	52173001	52173300		null					Not found	0	0.40445	0.479104	0.149643
ChrX:52173301-52173600	X	52173301	52173600		null					Not found	0	0.379788	0.467275	0.162847
ChrX:52184401-52184700	X	52184401	52184700		null					Not found	0	0.458705	0.384466	0.110032
ChrX:52184701-52185000	X	52184701	52185000		null					Not found	0	0.458705	0.402211	0.0968277
ChrX:52185001-52185300	X	52185001	52185300		null					Not found	0	0.517893	0.4377	0.101229
ChrX:52185301-52185600	X	52185301	52185600		null					Not found	0	0.512961	0.46136	0.123235
ChrX:52185601-52185900	X	52185601	52185900		null					Not found	0	0.463638	0.42587	0.162847
ChrX:52185901-52186200	X	52185901	52186200		null					Not found	0	0.419247	0.4377	0.184853
ChrX:52191001-52191300	X	52191001	52191300		null					Not found	0	0.40445	0.301658	0.145242
ChrX:52191301-52191600	X	52191301	52191600		null					Not found	0	0.40445	0.295743	0.14084
ChrX:52192501-52192800	X	52192501	52192800		null					Not found	0	0.448841	0.431785	0.154044
ChrX:52192801-52193100	X	52192801	52193100		null					Not found	0	0.493231	0.455445	0.171649
ChrX:52193101-52193400	X	52193101	52193400		null					Not found	0	0.503096	0.431785	0.184853
ChrX:52193401-52193700	X	52193401	52193700		null					Not found	0	0.503096	0.408126	0.167248
ChrX:52193701-52194000	X	52193701	52194000		null					Not found	0	0.443908	0.331233	0.158445
ChrX:52199101-52199400	X	52199101	52199400		null					Not found	0	0.453773	0.42587	0.220063
ChrX:52199401-52199700	X	52199401	52199700		null					Not found	0	0.53269	0.414041	0.233267
ChrX:52199701-52200000	X	52199701	52200000		null					Not found	0	0.572148	0.419956	0.224464
ChrX:52200001-52200300	X	52200001	52200300		null					Not found	0	0.522825	0.443615	0.237668
ChrX:52200301-52200600	X	52200301	52200600		null					Not found	0	0.463638	0.473189	0.246471
ChrX:52200601-52200900	X	52200601	52200900		null					Not found	0	0.374856	0.473189	0.228866
ChrX:52203001-52203300	X	52203001	52203300		null					Not found	0	0.330465	0.479104	0.198057
ChrX:52203301-52203600	X	52203301	52203600		null					Not found	0	0.315668	0.479104	0.167248
ChrX:52203601-52203900	X	52203601	52203900		null					Not found	0	0.335397	0.4377	0.123235
ChrX:52205101-52205400	X	52205101	52205400		null					Not found	0	0.335397	0.485019	0.180452
ChrX:52205401-52205700	X	52205401	52205700		null					Not found	0	0.325533	0.44953	0.162847
ChrX:52205701-52206000	X	52205701	52206000		null					Not found	0	0.295939	0.431785	0.145242
ChrX:52211401-52211700	X	52211401	52211700		null					Not found	0	0.429111	0.479104	0.17605
ChrX:52211701-52212000	X	52211701	52212000		null					Not found	0	0.419247	0.502764	0.189254
ChrX:52212001-52212300	X	52212001	52212300		null					Not found	0	0.419247	0.496849	0.224464
ChrX:52216201-52216500	X	52216201	52216500		null					Not found	0	0.364991	0.414041	0.114433
ChrX:52216501-52216800	X	52216501	52216800		null					Not found	0	0.394585	0.414041	0.127637
ChrX:52220401-52220700	X	52220401	52220700		null					Not found	0	0.473502	0.46136	0.17605
ChrX:52220701-52221000	X	52220701	52221000		null					Not found	0	0.443908	0.44953	0.202458
ChrX:52221001-52221300	X	52221001	52221300		null					Not found	0	0.369924	0.414041	0.277279
ChrX:52224001-52224300	X	52224001	52224300		null					Not found	0	0.330465	0.555998	0.158445
ChrX:52224301-52224600	X	52224301	52224600		null					Not found	0	0.369924	0.544168	0.193655
ChrX:52224601-52224900	X	52224601	52224900		null					Not found	0	0.399517	0.514593	0.17605
ChrX:52224901-52225200	X	52224901	52225200		null					Not found	0	0.40445	0.479104	0.202458
ChrX:52225501-52225800	X	52225501	52225800		null					Not found	0	0.517893	0.319403	0.202458
ChrX:52225801-52226100	X	52225801	52226100		null					Not found	0	0.508028	0.360807	0.202458
ChrX:52226101-52226400	X	52226101	52226400		null					Not found	0	0.483367	0.443615	0.246471
ChrX:52226401-52226700	X	52226401	52226700		null					Not found	0	0.46857	0.467275	0.228866
ChrX:52226701-52227000	X	52226701	52227000		null					Not found	0	0.414314	0.467275	0.220063
ChrX:52235701-52236000	X	52235701	52236000		null					Not found	0	0.429111	0.343062	0.193655
ChrX:52236001-52236300	X	52236001	52236300		null					Not found	0	0.438976	0.354892	0.167248
ChrX:52236301-52236600	X	52236301	52236600		null					Not found	0	0.463638	0.378552	0.149643
ChrX:52237801-52238100	X	52237801	52238100		null					Not found	0	0.419247	0.508679	0.162847
ChrX:52238101-52238400	X	52238101	52238400		null					Not found	0	0.443908	0.496849	0.184853
ChrX:52238401-52238700	X	52238401	52238700		null					Not found	0	0.419247	0.44953	0.193655
ChrX:52238701-52239000	X	52238701	52239000		null					Not found	0	0.409382	0.431785	0.206859
ChrX:52247101-52247400	X	52247101	52247400		null					Not found	0	0.443908	0.473189	0.189254
ChrX:52247401-52247700	X	52247401	52247700		null					Not found	0	0.448841	0.467275	0.211261
ChrX:52248901-52249200	X	52248901	52249200		null					Not found	0	0.448841	0.4377	0.206859
ChrX:52249201-52249500	X	52249201	52249500		null					Not found	0	0.389653	0.419956	0.202458
ChrX:52249501-52249800	X	52249501	52249800		null					Not found	0	0.374856	0.402211	0.198057
ChrX:52261501-52261800	X	52261501	52261800		null					Not found	0	0.522825	0.455445	0.286082
ChrX:52261801-52262100	X	52261801	52262100		null					Not found	0	0.616539	0.473189	0.303687
ChrX:52262101-52262400	X	52262101	52262400		null					Not found	0	0.729982	0.473189	0.290483
ChrX:52262401-52262700	X	52262401	52262700		null					Not found	0	0.823696	0.443615	0.286082
ChrX:52262701-52263000	X	52262701	52263000		null					Not found	0	0.843426	0.431785	0.294884
ChrX:52263001-52263300	X	52263001	52263300		null					Not found	0	0.779306	0.42587	0.272878
ChrX:52263301-52263600	X	52263301	52263600		null					Not found	0	0.646133	0.408126	0.255273
ChrX:52263601-52263900	X	52263601	52263900		null					Not found	0	0.512961	0.402211	0.246471
ChrX:52265401-52265700	X	52265401	52265700		null					Not found	0	0.350194	0.532338	0.180452
ChrX:52265701-52266000	X	52265701	52266000		null					Not found	0	0.345262	0.526423	0.171649
ChrX:52266001-52266300	X	52266001	52266300		null					Not found	0	0.325533	0.555998	0.171649
ChrX:52266601-52266900	X	52266601	52266900		null					Not found	0	0.369924	0.496849	0.167248
ChrX:52266901-52267200	X	52266901	52267200		null					Not found	0	0.364991	0.419956	0.211261
ChrX:52268701-52269000	X	52268701	52269000		null					Not found	0	0.453773	0.396296	0.17605
ChrX:52269001-52269300	X	52269001	52269300		null					Not found	0	0.434044	0.372637	0.145242
ChrX:52269301-52269600	X	52269301	52269600		null					Not found	0	0.414314	0.419956	0.158445
ChrX:52275001-52275300	X	52275001	52275300		null					Not found	0	0.40445	0.455445	0.224464
ChrX:52275301-52275600	X	52275301	52275600		null					Not found	0	0.384721	0.473189	0.228866
ChrX:52275601-52275900	X	52275601	52275900		null					Not found	0	0.384721	0.496849	0.233267
ChrX:52281901-52282200	X	52281901	52282200		null					Not found	0	0.246616	0.555998	0.158445
ChrX:52282201-52282500	X	52282201	52282500		null					Not found	0	0.241683	0.615146	0.14084
ChrX:52285801-52286100	X	52285801	52286100		null					Not found	0	0.25648	0.272084	0.145242
ChrX:52286101-52286400	X	52286101	52286400		null					Not found	0	0.300871	0.277999	0.17605
ChrX:52295101-52295400	X	52295101	52295400		null					Not found	0	0.360059	0.360807	0.145242
ChrX:52295401-52295700	X	52295401	52295700		null					Not found	0	0.360059	0.337147	0.132038
ChrX:52323301-52323600	X	52323301	52323600		null					Not found	0	0.350194	0.508679	0.145242
ChrX:52323601-52323900	X	52323601	52323900		null					Not found	0	0.325533	0.567827	0.110032
ChrX:52323901-52324200	X	52323901	52324200		null					Not found	0	0.305803	0.609231	0.123235
ChrX:52324801-52325100	X	52324801	52325100		null					Not found	0	0.27621	0.544168	0.17605
ChrX:52325101-52325400	X	52325101	52325400		null					Not found	0	0.300871	0.473189	0.193655
ChrX:52325401-52325700	X	52325401	52325700		null					Not found	0	0.3206	0.44953	0.17605
ChrX:52336201-52336500	X	52336201	52336500		null					Not found	0	0.261413	0.390381	0.132038
ChrX:52336501-52336800	X	52336501	52336800		null					Not found	0	0.27621	0.419956	0.14084
ChrX:52338001-52338300	X	52338001	52338300		null					Not found	0	0.478434	0.431785	0.145242
ChrX:52338301-52338600	X	52338301	52338600		null					Not found	0	0.537622	0.46136	0.171649
ChrX:52338601-52338900	X	52338601	52338900		null					Not found	0	0.577081	0.479104	0.198057
ChrX:52338901-52339200	X	52338901	52339200		null					Not found	0	0.453773	0.44953	0.17605
ChrX:52339201-52339500	X	52339201	52339500		null					Not found	0	0.394585	0.414041	0.167248
ChrX:52339801-52340100	X	52339801	52340100		null					Not found	0	0.310736	0.496849	0.14084
ChrX:52340101-52340400	X	52340101	52340400		null					Not found	0	0.27621	0.508679	0.10563
ChrX:52340401-52340700	X	52340401	52340700		null					Not found	0	0.315668	0.573742	0.123235
ChrX:52340701-52341000	X	52340701	52341000		null					Not found	0	0.266345	0.555998	0.154044
ChrX:52345501-52345800	X	52345501	52345800		null					Not found	0	0.384721	0.44953	0.136439
ChrX:52345801-52346100	X	52345801	52346100		null					Not found	0	0.443908	0.4377	0.110032
ChrX:52346101-52346400	X	52346101	52346400		null					Not found	0	0.438976	0.402211	0.0968277
ChrX:52346401-52346700	X	52346401	52346700		null					Not found	0	0.409382	0.402211	0.110032
ChrX:52347601-52347900	X	52347601	52347900		null					Not found	0	0.409382	0.408126	0.136439
ChrX:52347901-52348200	X	52347901	52348200		null					Not found	0	0.399517	0.390381	0.136439
ChrX:52379401-52379700	X	52379401	52379700		null					Not found	0	0.483367	0.42587	0.250872
ChrX:52379701-52380000	X	52379701	52380000		null					Not found	0	0.537622	0.46136	0.233267
ChrX:52380001-52380300	X	52380001	52380300		null					Not found	0	0.557352	0.455445	0.237668
ChrX:52380301-52380600	X	52380301	52380600		null					Not found	0	0.542555	0.4377	0.242069
ChrX:52383001-52383300	X	52383001	52383300		null					Not found	0	0.325533	0.46136	0.211261
ChrX:52383301-52383600	X	52383301	52383600		null					Not found	0	0.345262	0.431785	0.167248
ChrX:52383601-52383900	X	52383601	52383900		null					Not found	0	0.345262	0.4377	0.149643
ChrX:52389901-52390200	X	52389901	52390200		null					Not found	0	0.399517	0.390381	0.220063
ChrX:52390201-52390500	X	52390201	52390500		null					Not found	0	0.369924	0.390381	0.211261
ChrX:52390501-52390800	X	52390501	52390800		null					Not found	0	0.355127	0.42587	0.220063
ChrX:52395601-52395900	X	52395601	52395900		null					Not found	0	0.325533	0.603316	0.171649
ChrX:52395901-52396200	X	52395901	52396200		null					Not found	0	0.291007	0.573742	0.167248
ChrX:52396201-52396500	X	52396201	52396500		null					Not found	0	0.291007	0.496849	0.17605
ChrX:52403401-52403700	X	52403401	52403700		null					Not found	0	0.231819	0.431785	0.215662
ChrX:52403701-52404000	X	52403701	52404000		null					Not found	0	0.226886	0.443615	0.145242
ChrX:52406701-52407000	X	52406701	52407000		null					Not found	0	0.503096	0.538253	0.211261
ChrX:52407001-52407300	X	52407001	52407300		null					Not found	0	0.438976	0.514593	0.206859
ChrX:52407301-52407600	X	52407301	52407600		null					Not found	0	0.374856	0.502764	0.202458
ChrX:52418101-52418400	X	52418101	52418400		null					Not found	0	0.448841	0.21885	0.145242
ChrX:52418401-52418700	X	52418401	52418700		null					Not found	0	0.46857	0.272084	0.145242
ChrX:52418701-52419000	X	52418701	52419000		null					Not found	0	0.463638	0.319403	0.132038
ChrX:52423201-52423500	X	52423201	52423500		null					Not found	0	0.325533	0.343062	0.228866
ChrX:52423501-52423800	X	52423501	52423800		null					Not found	0	0.300871	0.384466	0.224464
ChrX:52425001-52425300	X	52425001	52425300		null					Not found	0	0.414314	0.479104	0.193655
ChrX:52425301-52425600	X	52425301	52425600		null					Not found	0	0.394585	0.44953	0.162847
ChrX:52425601-52425900	X	52425601	52425900		null					Not found	0	0.399517	0.42587	0.171649
ChrX:52425901-52426200	X	52425901	52426200		null					Not found	0	0.374856	0.396296	0.158445
ChrX:52445401-52445700	X	52445401	52445700		null					Not found	0	0.429111	0.348977	0.162847
ChrX:52445701-52446000	X	52445701	52446000		null					Not found	0	0.503096	0.408126	0.184853
ChrX:52446001-52446300	X	52446001	52446300		null					Not found	0	0.512961	0.414041	0.154044
ChrX:52446301-52446600	X	52446301	52446600		null					Not found	0	0.508028	0.455445	0.154044
ChrX:52446601-52446900	X	52446601	52446900		null					Not found	0	0.458705	0.443615	0.171649
ChrX:52448401-52448700	X	52448401	52448700		null					Not found	0	0.394585	0.443615	0.136439
ChrX:52448701-52449000	X	52448701	52449000		null					Not found	0	0.384721	0.431785	0.136439
ChrX:52481701-52482000	X	52481701	52482000		null					Not found	0	0.251548	0.502764	0.167248
ChrX:52482001-52482300	X	52482001	52482300		null					Not found	0	0.25648	0.496849	0.149643
ChrX:52482301-52482600	X	52482301	52482600		null					Not found	0	0.281142	0.496849	0.132038
ChrX:52488301-52488600	X	52488301	52488600		null					Not found	0	0.295939	0.520508	0.215662
ChrX:52488601-52488900	X	52488601	52488900		null					Not found	0	0.27621	0.514593	0.202458
ChrX:52489501-52489800	X	52489501	52489800		null					Not found	0	0.286074	0.502764	0.189254
ChrX:52489801-52490100	X	52489801	52490100		null					Not found	0	0.25648	0.555998	0.162847
ChrX:52493101-52493400	X	52493101	52493400		null					Not found	0	0.310736	0.384466	0.14084
ChrX:52493401-52493700	X	52493401	52493700		null					Not found	0	0.27621	0.396296	0.154044
ChrX:52497601-52497900	X	52497601	52497900		null					Not found	0	0.389653	0.467275	0.132038
ChrX:52497901-52498200	X	52497901	52498200		null					Not found	0	0.394585	0.443615	0.184853
ChrX:52498201-52498500	X	52498201	52498500		null					Not found	0	0.369924	0.408126	0.198057
ChrX:52523101-52523400	X	52523101	52523400		null					Not found	0	0.261413	0.42587	0.154044
ChrX:52523401-52523700	X	52523401	52523700		null					Not found	0	0.295939	0.408126	0.180452
ChrX:52525501-52525800	X	52525501	52525800		null					Not found	0	0.379788	0.455445	0.118834
ChrX:52525801-52526100	X	52525801	52526100		null					Not found	0	0.384721	0.414041	0.145242
ChrX:52526101-52526400	X	52526101	52526400		null					Not found	0	0.40445	0.42587	0.162847
ChrX:52536901-52537200	X	52536901	52537200		null					Not found	0	0.434044	0.532338	0.237668
ChrX:52537201-52537500	X	52537201	52537500		null					Not found	0	0.424179	0.526423	0.281681
ChrX:52537501-52537800	X	52537501	52537800		null					Not found	0	0.424179	0.526423	0.268477
ChrX:52548001-52548300	X	52548001	52548300		null					Not found	0	0.399517	0.490934	0.215662
ChrX:52548301-52548600	X	52548301	52548600		null					Not found	0	0.424179	0.538253	0.17605
ChrX:52548601-52548900	X	52548601	52548900		null					Not found	0	0.379788	0.544168	0.184853
ChrX:52568701-52569000	X	52568701	52569000		null					Not found	0	0.394585	0.4377	0.149643
ChrX:52569001-52569300	X	52569001	52569300		null					Not found	0	0.40445	0.479104	0.167248
ChrX:52569301-52569600	X	52569301	52569600		null					Not found	0	0.40445	0.490934	0.180452
ChrX:52569601-52569900	X	52569601	52569900		null					Not found	0	0.40445	0.473189	0.180452
ChrX:52569901-52570200	X	52569901	52570200		null					Not found	0	0.350194	0.443615	0.171649
ChrX:52577401-52577700	X	52577401	52577700		null					Not found	0	0.552419	0.402211	0.17605
ChrX:52577701-52578000	X	52577701	52578000		null					Not found	0	0.567216	0.419956	0.158445
ChrX:52578001-52578300	X	52578001	52578300		null					Not found	0	0.562284	0.42587	0.145242
ChrX:52578601-52578900	X	52578601	52578900		null					Not found	0	0.350194	0.479104	0.123235
ChrX:52578901-52579200	X	52578901	52579200		null					Not found	0	0.251548	0.479104	0.180452
ChrX:52581301-52581600	X	52581301	52581600		null					Not found	0	0.360059	0.467275	0.193655
ChrX:52581601-52581900	X	52581601	52581900		null					Not found	0	0.419247	0.561912	0.145242
ChrX:52581901-52582200	X	52581901	52582200		null					Not found	0	0.483367	0.632891	0.149643
ChrX:52582201-52582500	X	52582201	52582500		null					Not found	0	0.503096	0.65655	0.14084
ChrX:52582501-52582800	X	52582501	52582800		null					Not found	0	0.478434	0.621061	0.145242
ChrX:52582801-52583100	X	52582801	52583100		null					Not found	0	0.364991	0.579657	0.158445
ChrX:52583101-52583400	X	52583101	52583400		null					Not found	0	0.325533	0.555998	0.193655
ChrX:52611001-52611300	X	52611001	52611300		null					Not found	0	0.443908	0.42587	0.202458
ChrX:52611301-52611600	X	52611301	52611600		null					Not found	0	0.443908	0.44953	0.149643
ChrX:52611601-52611900	X	52611601	52611900		null					Not found	0	0.429111	0.496849	0.136439
ChrX:52612201-52612500	X	52612201	52612500		null					Not found	0	0.384721	0.550083	0.136439
ChrX:52612501-52612800	X	52612501	52612800		null					Not found	0	0.399517	0.591487	0.132038
ChrX:52614601-52614900	X	52614601	52614900		null					Not found	0	0.364991	0.467275	0.17605
ChrX:52614901-52615200	X	52614901	52615200		null					Not found	0	0.374856	0.514593	0.149643
ChrX:52615501-52615800	X	52615501	52615800		null					Not found	0	0.483367	0.573742	0.17605
ChrX:52615801-52616100	X	52615801	52616100		null					Not found	0	0.488299	0.555998	0.198057
ChrX:52616101-52616400	X	52616101	52616400		null					Not found	0	0.46857	0.555998	0.184853
ChrX:52616401-52616700	X	52616401	52616700		null					Not found	0	0.473502	0.44953	0.206859
ChrX:52619701-52620000	X	52619701	52620000		null					Not found	0	0.281142	0.384466	0.0704202
ChrX:52620001-52620300	X	52620001	52620300		null					Not found	0	0.34033	0.402211	0.0880252
ChrX:52620301-52620600	X	52620301	52620600		null					Not found	0	0.409382	0.414041	0.0968277
ChrX:52626601-52626900	X	52626601	52626900		null					Not found	0	0.330465	0.44953	0.171649
ChrX:52626901-52627200	X	52626901	52627200		null					Not found	0	0.394585	0.490934	0.198057
ChrX:52627201-52627500	X	52627201	52627500		null					Not found	0	0.453773	0.526423	0.220063
ChrX:52627501-52627800	X	52627501	52627800		null					Not found	0	0.46857	0.520508	0.224464
ChrX:52627801-52628100	X	52627801	52628100		null					Not found	0	0.508028	0.520508	0.237668
ChrX:52628101-52628400	X	52628101	52628400		null					Not found	0	0.508028	0.502764	0.237668
ChrX:52628401-52628700	X	52628401	52628700		null					Not found	0	0.527758	0.44953	0.202458
ChrX:52628701-52629000	X	52628701	52629000		null					Not found	0	0.577081	0.414041	0.193655
ChrX:52629001-52629300	X	52629001	52629300		null					Not found	0	0.606675	0.408126	0.17605
ChrX:52629301-52629600	X	52629301	52629600		null					Not found	0	0.53269	0.354892	0.158445
ChrX:52629601-52629900	X	52629601	52629900		null					Not found	0	0.488299	0.348977	0.171649
ChrX:52635001-52635300	X	52635001	52635300		null					Not found	0	0.300871	0.455445	0.158445
ChrX:52642501-52642800	X	52642501	52642800		null					Not found	0	0.453773	0.360807	0.0660189
ChrX:52642801-52643100	X	52642801	52643100		null					Not found	0	0.473502	0.366722	0.0968277
ChrX:52668901-52669200	X	52668901	52669200		null					Not found	0	0.453773	0.337147	0.123235
ChrX:52669201-52669500	X	52669201	52669500		null					Not found	0	0.438976	0.331233	0.154044
ChrX:52676401-52676700	X	52676401	52676700		null					Not found	0	0.409382	0.402211	0.14084
ChrX:52681201-52681500	X	52681201	52681500		null					Not found	0	0.384721	0.496849	0.145242
ChrX:52681501-52681800	X	52681501	52681800		null					Not found	0	0.443908	0.514593	0.114433
ChrX:52681801-52682100	X	52681801	52682100		null					Not found	0	0.488299	0.573742	0.123235
ChrX:52695301-52695600	X	52695301	52695600		null					Not found	0	0.295939	0.479104	0.17605
ChrX:52695601-52695900	X	52695601	52695900		null					Not found	0	0.325533	0.508679	0.17605
ChrX:52707301-52707600	X	52707301	52707600		null					Not found	0	0.3206	0.555998	0.272878
ChrX:52707601-52707900	X	52707601	52707900		null					Not found	0	0.305803	0.526423	0.184853
ChrX:52709401-52709700	X	52709401	52709700		null					Not found	0	0.384721	0.514593	0.132038
ChrX:52709701-52710000	X	52709701	52710000		null					Not found	0	0.360059	0.508679	0.145242
ChrX:52710001-52710300	X	52710001	52710300		null					Not found	0	0.325533	0.496849	0.114433
ChrX:52719901-52720200	X	52719901	52720200		null					Not found	0	0.374856	0.632891	0.180452
ChrX:52720201-52720500	X	52720201	52720500		null					Not found	0	0.394585	0.561912	0.193655
ChrX:52720501-52720800	X	52720501	52720800		null					Not found	0	0.409382	0.508679	0.206859
ChrX:52723801-52724100	X	52723801	52724100		null					Not found	0	0.360059	0.360807	0.127637
ChrX:52724101-52724400	X	52724101	52724400		null					Not found	0	0.345262	0.378552	0.123235
ChrX:52725001-52725300	X	52725001	52725300		null					Not found	0	0.384721	0.372637	0.149643
ChrX:52725301-52725600	X	52725301	52725600		null					Not found	0	0.438976	0.402211	0.149643
ChrX:52725601-52725900	X	52725601	52725900		null					Not found	0	0.473502	0.4377	0.184853
ChrX:52725901-52726200	X	52725901	52726200		null					Not found	0	0.443908	0.42587	0.184853
ChrX:52726501-52726800	X	52726501	52726800		null					Not found	0	0.414314	0.42587	0.145242
ChrX:52726801-52727100	X	52726801	52727100		null					Not found	0	0.389653	0.42587	0.14084
ChrX:52727101-52727400	X	52727101	52727400		null					Not found	0	0.384721	0.384466	0.110032
ChrX:52727401-52727700	X	52727401	52727700		null					Not found	0	0.40445	0.337147	0.118834
ChrX:52732801-52733100	X	52732801	52733100		null					Not found	0	0.355127	0.473189	0.184853
ChrX:52733101-52733400	X	52733101	52733400		null					Not found	0	0.3206	0.396296	0.136439
ChrX:52753501-52753800	X	52753501	52753800		null					Not found	0	0.473502	0.396296	0.17605
ChrX:52753801-52754100	X	52753801	52754100		null					Not found	0	0.547487	0.431785	0.184853
ChrX:52754101-52754400	X	52754101	52754400		null					Not found	0	0.59681	0.443615	0.198057
ChrX:52754401-52754700	X	52754401	52754700		null					Not found	0	0.577081	0.455445	0.167248
ChrX:52756201-52756500	X	52756201	52756500		null					Not found	0	0.350194	0.603316	0.17605
ChrX:52756501-52756800	X	52756501	52756800		null					Not found	0	0.34033	0.621061	0.171649
ChrX:52756801-52757100	X	52756801	52757100		null					Not found	0	0.325533	0.626976	0.158445
ChrX:52758901-52759200	X	52758901	52759200		null					Not found	0	0.364991	0.46136	0.0616177
ChrX:52759201-52759500	X	52759201	52759500		null					Not found	0	0.389653	0.479104	0.0616177
ChrX:52764301-52764600	X	52764301	52764600		null					Not found	0	0.236751	0.46136	0.127637
ChrX:52767301-52767600	X	52767301	52767600		null					Not found	0	0.261413	0.632891	0.224464
ChrX:52767601-52767900	X	52767601	52767900		null					Not found	0	0.281142	0.638806	0.233267
ChrX:52767901-52768200	X	52767901	52768200		null					Not found	0	0.310736	0.603316	0.259674
ChrX:52768201-52768500	X	52768201	52768500		null					Not found	0	0.3206	0.579657	0.281681
ChrX:52776601-52776900	X	52776601	52776900		null					Not found	0	0.394585	0.514593	0.154044
ChrX:52776901-52777200	X	52776901	52777200		null					Not found	0	0.355127	0.508679	0.145242
ChrX:52777201-52777500	X	52777201	52777500		null					Not found	0	0.295939	0.467275	0.114433
ChrX:52789201-52789500	X	52789201	52789500		null					Not found	0	0.473502	0.46136	0.154044
ChrX:52789501-52789800	X	52789501	52789800		null					Not found	0	0.389653	0.443615	0.136439
ChrX:52789801-52790100	X	52789801	52790100		null					Not found	0	0.374856	0.4377	0.127637
ChrX:52790701-52791000	X	52790701	52791000		null					Not found	0	0.335397	0.455445	0.114433
ChrX:52791001-52791300	X	52791001	52791300		null					Not found	0	0.355127	0.520508	0.10563
ChrX:52791301-52791600	X	52791301	52791600		null					Not found	0	0.330465	0.520508	0.132038
ChrX:52800901-52801200	X	52800901	52801200		null					Not found	0	0.345262	0.615146	0.180452
ChrX:52801201-52801500	X	52801201	52801500		null					Not found	0	0.384721	0.573742	0.189254
ChrX:52801501-52801800	X	52801501	52801800		null					Not found	0	0.473502	0.585572	0.206859
ChrX:52801801-52802100	X	52801801	52802100		null					Not found	0	0.458705	0.585572	0.206859
ChrX:52802101-52802400	X	52802101	52802400		null					Not found	0	0.414314	0.532338	0.215662
ChrX:52802401-52802700	X	52802401	52802700		null					Not found	0	0.379788	0.455445	0.246471
ChrX:52812601-52812900	X	52812601	52812900		null					Not found	0	0.409382	0.414041	0.114433
ChrX:52812901-52813200	X	52812901	52813200		null					Not found	0	0.443908	0.473189	0.123235
ChrX:52813501-52813800	X	52813501	52813800		null					Not found	0	0.46857	0.455445	0.145242
ChrX:52813801-52814100	X	52813801	52814100		null					Not found	0	0.419247	0.44953	0.145242
ChrX:52814101-52814400	X	52814101	52814400		null					Not found	0	0.360059	0.455445	0.167248
ChrX:52819501-52819800	X	52819501	52819800		null					Not found	0	0.389653	0.44953	0.110032
ChrX:52819801-52820100	X	52819801	52820100		null					Not found	0	0.374856	0.467275	0.110032
ChrX:52820101-52820400	X	52820101	52820400		null					Not found	0	0.374856	0.508679	0.110032
ChrX:52820401-52820700	X	52820401	52820700		null					Not found	0	0.345262	0.508679	0.10563
ChrX:52820701-52821000	X	52820701	52821000		null					Not found	0	0.355127	0.467275	0.110032
ChrX:52824901-52825200	X	52824901	52825200		null					Not found	0	0.330465	0.354892	0.189254
ChrX:52835401-52835700	X	52835401	52835700		null					Not found	0	0.463638	0.354892	0.162847
ChrX:52835701-52836000	X	52835701	52836000		null					Not found	0	0.453773	0.402211	0.158445
ChrX:52836001-52836300	X	52836001	52836300		null					Not found	0	0.399517	0.431785	0.184853
ChrX:52845601-52845900	X	52845601	52845900		null					Not found	0	0.389653	0.331233	0.167248
ChrX:52845901-52846200	X	52845901	52846200		null					Not found	0	0.434044	0.337147	0.180452
ChrX:52854301-52854600	X	52854301	52854600		null					Not found	0	0.271277	0.366722	0.0924265
ChrX:52856401-52856700	X	52856401	52856700		null					Not found	0	0.360059	0.42587	0.14084
ChrX:52856701-52857000	X	52856701	52857000		null					Not found	0	0.355127	0.402211	0.132038
ChrX:52862101-52862400	X	52862101	52862400		null					Not found	0	0.512961	0.490934	0.211261
ChrX:52862401-52862700	X	52862401	52862700		null					Not found	0	0.473502	0.44953	0.268477
ChrX:52862701-52863000	X	52862701	52863000		null					Not found	0	0.419247	0.419956	0.246471
ChrX:52863001-52863300	X	52863001	52863300		null					Not found	0	0.394585	0.390381	0.237668
ChrX:52874701-52875000	X	52874701	52875000		null					Not found	0	0.488299	0.348977	0.136439
ChrX:52875001-52875300	X	52875001	52875300		null					Not found	0	0.562284	0.396296	0.158445
ChrX:52875301-52875600	X	52875301	52875600		null					Not found	0	0.591878	0.431785	0.180452
ChrX:52875601-52875900	X	52875601	52875900		null					Not found	0	0.582013	0.414041	0.189254
ChrX:52876801-52877100	X	52876801	52877100		null					Not found	0	0.369924	0.414041	0.189254
ChrX:52877101-52877400	X	52877101	52877400		null					Not found	0	0.364991	0.431785	0.211261
ChrX:52877401-52877700	X	52877401	52877700		null					Not found	0	0.399517	0.455445	0.206859
ChrX:52886101-52886400	X	52886101	52886400		null					Not found	0	0.409382	0.496849	0.17605
ChrX:52886401-52886700	X	52886401	52886700		null					Not found	0	0.424179	0.4377	0.149643
ChrX:52893601-52893900	X	52893601	52893900		null					Not found	0	0.241683	0.301658	0.0616177
ChrX:52894501-52894800	X	52894501	52894800		null					Not found	0	0.300871	0.372637	0.14084
ChrX:52897501-52897800	X	52897501	52897800		null					Not found	0	0.364991	0.485019	0.184853
ChrX:52897801-52898100	X	52897801	52898100		null					Not found	0	0.394585	0.502764	0.198057
ChrX:52898101-52898400	X	52898101	52898400		null					Not found	0	0.409382	0.508679	0.189254
ChrX:52898401-52898700	X	52898401	52898700		null					Not found	0	0.335397	0.419956	0.14084
ChrX:52899601-52899900	X	52899601	52899900		null					Not found	0	0.286074	0.260254	0.118834
ChrX:52899901-52900200	X	52899901	52900200		null					Not found	0	0.374856	0.366722	0.14084
ChrX:52900501-52900800	X	52900501	52900800		null					Not found	0	0.488299	0.44953	0.136439
ChrX:52900801-52901100	X	52900801	52901100		null					Not found	0	0.53269	0.502764	0.123235
ChrX:52901101-52901400	X	52901101	52901400		null					Not found	0	0.522825	0.508679	0.127637
ChrX:52901401-52901700	X	52901401	52901700		null					Not found	0	0.522825	0.502764	0.118834
ChrX:52901701-52902000	X	52901701	52902000		null					Not found	0	0.537622	0.538253	0.145242
ChrX:52902301-52902600	X	52902301	52902600		null					Not found	0	0.419247	0.490934	0.189254
ChrX:52903801-52904100	X	52903801	52904100		null					Not found	0	0.389653	0.467275	0.193655
ChrX:52904101-52904400	X	52904101	52904400		null					Not found	0	0.419247	0.46136	0.228866
ChrX:52904401-52904700	X	52904401	52904700		null					Not found	0	0.429111	0.479104	0.255273
ChrX:52907101-52907400	X	52907101	52907400		null					Not found	0	0.379788	0.544168	0.127637
ChrX:52907401-52907700	X	52907401	52907700		null					Not found	0	0.399517	0.555998	0.127637
ChrX:52907701-52908000	X	52907701	52908000		null					Not found	0	0.379788	0.532338	0.127637
ChrX:52908001-52908300	X	52908001	52908300		null					Not found	0	0.345262	0.485019	0.127637
ChrX:52911601-52911900	X	52911601	52911900		null					Not found	0	0.409382	0.384466	0.118834
ChrX:52911901-52912200	X	52911901	52912200		null					Not found	0	0.409382	0.467275	0.110032
ChrX:52912201-52912500	X	52912201	52912500		null					Not found	0	0.434044	0.473189	0.10563
ChrX:52914601-52914900	X	52914601	52914900		null					Not found	0	0.315668	0.307573	0.167248
ChrX:52914901-52915200	X	52914901	52915200		null					Not found	0	0.325533	0.348977	0.184853
ChrX:52931401-52931700	X	52931401	52931700		null					Not found	0	0.261413	0.390381	0.132038
ChrX:52950601-52950900	X	52950601	52950900		null					Not found	0	0.389653	0.485019	0.206859
ChrX:52950901-52951200	X	52950901	52951200		null					Not found	0	0.384721	0.467275	0.224464
ChrX:52951201-52951500	X	52951201	52951500		null					Not found	0	0.345262	0.473189	0.206859
ChrX:52951501-52951800	X	52951501	52951800		null					Not found	0	0.251548	0.485019	0.189254
ChrX:52963501-52963800	X	52963501	52963800		null					Not found	0	0.414314	0.555998	0.237668
ChrX:52963801-52964100	X	52963801	52964100		null					Not found	0	0.46857	0.603316	0.233267
ChrX:52964101-52964400	X	52964101	52964400		null					Not found	0	0.483367	0.674295	0.233267
ChrX:52964401-52964700	X	52964401	52964700		null					Not found	0	0.458705	0.727529	0.198057
ChrX:52964701-52965000	X	52964701	52965000		null					Not found	0	0.458705	0.721614	0.145242
ChrX:52965001-52965300	X	52965001	52965300		null					Not found	0	0.463638	0.674295	0.158445
ChrX:52965301-52965600	X	52965301	52965600		null					Not found	0	0.448841	0.621061	0.180452
ChrX:52965601-52965900	X	52965601	52965900		null					Not found	0	0.448841	0.544168	0.206859
ChrX:52965901-52966200	X	52965901	52966200		null					Not found	0	0.443908	0.467275	0.224464
ChrX:52973401-52973700	X	52973401	52973700		null					Not found	0	0.355127	0.485019	0.154044
ChrX:52973701-52974000	X	52973701	52974000		null					Not found	0	0.360059	0.479104	0.123235
ChrX:52974001-52974300	X	52974001	52974300		null					Not found	0	0.389653	0.473189	0.123235
ChrX:52974301-52974600	X	52974301	52974600		null					Not found	0	0.443908	0.496849	0.158445
ChrX:52975801-52976100	X	52975801	52976100		null					Not found	0	0.409382	0.508679	0.198057
ChrX:52976101-52976400	X	52976101	52976400		null					Not found	0	0.434044	0.44953	0.158445
ChrX:52976401-52976700	X	52976401	52976700		null					Not found	0	0.443908	0.414041	0.127637
ChrX:52980301-52980600	X	52980301	52980600		null					Not found	0	0.429111	0.414041	0.162847
ChrX:52980601-52980900	X	52980601	52980900		null					Not found	0	0.488299	0.455445	0.167248
ChrX:52987801-52988100	X	52987801	52988100		null					Not found	0	0.374856	0.44953	0.136439
ChrX:52988101-52988400	X	52988101	52988400		null					Not found	0	0.409382	0.502764	0.136439
ChrX:52988401-52988700	X	52988401	52988700		null					Not found	0	0.448841	0.514593	0.145242
ChrX:52988701-52989000	X	52988701	52989000		null					Not found	0	0.512961	0.44953	0.149643
ChrX:52989001-52989300	X	52989001	52989300		null					Not found	0	0.488299	0.431785	0.184853
ChrX:52989301-52989600	X	52989301	52989600		null					Not found	0	0.443908	0.384466	0.189254
ChrX:52999201-52999500	X	52999201	52999500		null					Not found	0	0.394585	0.408126	0.184853
ChrX:53000701-53001000	X	53000701	53001000		null					Not found	0	0.310736	0.396296	0.158445
ChrX:53001001-53001300	X	53001001	53001300		null					Not found	0	0.266345	0.360807	0.17605
ChrX:53008501-53008800	X	53008501	53008800		null					Not found	0	0.27621	0.443615	0.184853
ChrX:53008801-53009100	X	53008801	53009100		null					Not found	0	0.345262	0.402211	0.167248
ChrX:53009101-53009400	X	53009101	53009400		null					Not found	0	0.394585	0.396296	0.158445
ChrX:53010301-53010600	X	53010301	53010600		null					Not found	0	0.40445	0.455445	0.110032
ChrX:53010601-53010900	X	53010601	53010900		null					Not found	0	0.369924	0.414041	0.101229
ChrX:53010901-53011200	X	53010901	53011200		null					Not found	0	0.3206	0.390381	0.123235
ChrX:53028001-53028300	X	53028001	53028300		null					Not found	0	0.384721	0.485019	0.303687
ChrX:53028301-53028600	X	53028301	53028600		null					Not found	0	0.399517	0.502764	0.242069
ChrX:53028601-53028900	X	53028601	53028900		null					Not found	0	0.40445	0.46136	0.211261
ChrX:53037901-53038200	X	53037901	53038200		null					Not found	0	0.409382	0.674295	0.290483
ChrX:53038201-53038500	X	53038201	53038500		null					Not found	0	0.453773	0.650635	0.286082
ChrX:53038501-53038800	X	53038501	53038800		null					Not found	0	0.498164	0.597402	0.268477
ChrX:53038801-53039100	X	53038801	53039100		null					Not found	0	0.488299	0.544168	0.242069
ChrX:53039101-53039400	X	53039101	53039400		null					Not found	0	0.448841	0.532338	0.228866
ChrX:53040001-53040300	X	53040001	53040300		null					Not found	0	0.34033	0.408126	0.149643
ChrX:53045401-53045700	X	53045401	53045700		null					Not found	0	0.448841	0.455445	0.145242
ChrX:53045701-53046000	X	53045701	53046000		null					Not found	0	0.498164	0.455445	0.180452
ChrX:53052301-53052600	X	53052301	53052600		null					Not found	0	0.527758	0.408126	0.136439
ChrX:53052601-53052900	X	53052601	53052900		null					Not found	0	0.547487	0.496849	0.162847
ChrX:53052901-53053200	X	53052901	53053200		null					Not found	0	0.572148	0.550083	0.167248
ChrX:53053201-53053500	X	53053201	53053500		null					Not found	0	0.59681	0.555998	0.167248
ChrX:53053501-53053800	X	53053501	53053800		null					Not found	0	0.522825	0.555998	0.198057
ChrX:53053801-53054100	X	53053801	53054100		null					Not found	0	0.483367	0.526423	0.237668
ChrX:53054101-53054400	X	53054101	53054400		null					Not found	0	0.443908	0.467275	0.255273
ChrX:53054401-53054700	X	53054401	53054700		null					Not found	0	0.399517	0.455445	0.237668
ChrX:53055901-53056200	X	53055901	53056200		null					Not found	0	0.335397	0.490934	0.123235
ChrX:53056201-53056500	X	53056201	53056500		null					Not found	0	0.379788	0.550083	0.158445
ChrX:53056501-53056800	X	53056501	53056800		null					Not found	0	0.478434	0.561912	0.184853
ChrX:53056801-53057100	X	53056801	53057100		null					Not found	0	0.547487	0.591487	0.206859
ChrX:53057101-53057400	X	53057101	53057400		null					Not found	0	0.552419	0.603316	0.202458
ChrX:53057401-53057700	X	53057401	53057700		null					Not found	0	0.552419	0.597402	0.206859
ChrX:53057701-53058000	X	53057701	53058000		null					Not found	0	0.527758	0.579657	0.17605
ChrX:53058001-53058300	X	53058001	53058300		null					Not found	0	0.522825	0.555998	0.149643
ChrX:53058301-53058600	X	53058301	53058600		null					Not found	0	0.488299	0.538253	0.118834
ChrX:53058601-53058900	X	53058601	53058900		null					Not found	0	0.434044	0.585572	0.123235
ChrX:53058901-53059200	X	53058901	53059200		null					Not found	0	0.40445	0.644721	0.145242
ChrX:53059201-53059500	X	53059201	53059500		null					Not found	0	0.364991	0.650635	0.167248
ChrX:53059501-53059800	X	53059501	53059800		null					Not found	0	0.305803	0.686125	0.167248
ChrX:53059801-53060100	X	53059801	53060100		null					Not found	0	0.266345	0.68021	0.189254
ChrX:53060101-53060400	X	53060101	53060400		null					Not found	0	0.25648	0.555998	0.233267
ChrX:53063701-53064000	X	53063701	53064000		null					Not found	0	0.399517	0.573742	0.189254
ChrX:53064001-53064300	X	53064001	53064300		null					Not found	0	0.463638	0.567827	0.193655
ChrX:53064301-53064600	X	53064301	53064600		null					Not found	0	0.458705	0.538253	0.202458
ChrX:53064601-53064900	X	53064601	53064900		null					Not found	0	0.434044	0.502764	0.211261
ChrX:53067301-53067600	X	53067301	53067600		null					Not found	0	0.384721	0.354892	0.136439
ChrX:53067601-53067900	X	53067601	53067900		null					Not found	0	0.3206	0.343062	0.114433
ChrX:53067901-53068200	X	53067901	53068200		null					Not found	0	0.261413	0.337147	0.114433
ChrX:53070001-53070300	X	53070001	53070300		null					Not found	0	0.414314	0.591487	0.154044
ChrX:53070301-53070600	X	53070301	53070600		null					Not found	0	0.384721	0.632891	0.211261
ChrX:53070601-53070900	X	53070601	53070900		null					Not found	0	0.374856	0.597402	0.180452
ChrX:53078101-53078400	X	53078101	53078400		null					Not found	0	0.310736	0.408126	0.132038
ChrX:53078401-53078700	X	53078401	53078700		null					Not found	0	0.310736	0.42587	0.154044
ChrX:53081101-53081400	X	53081101	53081400		null					Not found	0	0.384721	0.396296	0.162847
ChrX:53081401-53081700	X	53081401	53081700		null					Not found	0	0.399517	0.419956	0.202458
ChrX:53081701-53082000	X	53081701	53082000		null					Not found	0	0.399517	0.419956	0.215662
ChrX:53089501-53089800	X	53089501	53089800		null					Not found	0	0.498164	0.650635	0.242069
ChrX:53089801-53090100	X	53089801	53090100		null					Not found	0	0.508028	0.703869	0.220063
ChrX:53090101-53090400	X	53090101	53090400		null					Not found	0	0.498164	0.697954	0.180452
ChrX:53090401-53090700	X	53090401	53090700		null					Not found	0	0.522825	0.644721	0.193655
ChrX:53091001-53091300	X	53091001	53091300		null					Not found	0	0.443908	0.514593	0.189254
ChrX:53091301-53091600	X	53091301	53091600		null					Not found	0	0.384721	0.443615	0.189254
ChrX:53091601-53091900	X	53091601	53091900		null					Not found	0	0.374856	0.419956	0.215662
ChrX:53106301-53106600	X	53106301	53106600		null					Not found	0	0.483367	0.289829	0.206859
ChrX:53106601-53106900	X	53106601	53106900		null					Not found	0	0.453773	0.343062	0.242069
ChrX:53106901-53107200	X	53106901	53107200		null					Not found	0	0.414314	0.366722	0.259674
ChrX:53107201-53107500	X	53107201	53107500		null					Not found	0	0.414314	0.396296	0.277279
ChrX:53109601-53109900	X	53109601	53109900		null					Not found	0	0.512961	0.455445	0.290483
ChrX:53109901-53110200	X	53109901	53110200		null					Not found	0	0.527758	0.473189	0.308088
ChrX:53110201-53110500	X	53110201	53110500		null					Not found	0	0.463638	0.479104	0.277279
ChrX:53110501-53110800	X	53110501	53110800		null					Not found	0	0.360059	0.42587	0.242069
ChrX:53114401-53114700	X	53114401	53114700		null					Not found	0	0.374856	0.473189	0.180452
ChrX:53114701-53115000	X	53114701	53115000		null					Not found	0	0.355127	0.473189	0.132038
ChrX:53126401-53126700	X	53126401	53126700		null					Not found	0	0.419247	0.514593	0.268477
ChrX:53126701-53127000	X	53126701	53127000		null					Not found	0	0.434044	0.526423	0.237668
ChrX:53127001-53127300	X	53127001	53127300		null					Not found	0	0.448841	0.615146	0.255273
ChrX:53127301-53127600	X	53127301	53127600		null					Not found	0	0.438976	0.573742	0.233267
ChrX:53127601-53127900	X	53127601	53127900		null					Not found	0	0.374856	0.544168	0.158445
ChrX:53136601-53136900	X	53136601	53136900		null					Not found	0	0.522825	0.490934	0.272878
ChrX:53136901-53137200	X	53136901	53137200		null					Not found	0	0.498164	0.550083	0.224464
ChrX:53137201-53137500	X	53137201	53137500		null					Not found	0	0.448841	0.567827	0.198057
ChrX:53137501-53137800	X	53137501	53137800		null					Not found	0	0.394585	0.555998	0.198057
ChrX:53137801-53138100	X	53137801	53138100		null					Not found	0	0.345262	0.526423	0.215662
ChrX:53148301-53148600	X	53148301	53148600		null					Not found	0	0.345262	0.514593	0.110032
ChrX:53148601-53148900	X	53148601	53148900		null					Not found	0	0.448841	0.508679	0.158445
ChrX:53156401-53156700	X	53156401	53156700		null					Not found	0	0.384721	0.396296	0.158445
ChrX:53156701-53157000	X	53156701	53157000		null					Not found	0	0.364991	0.384466	0.184853
ChrX:53157001-53157300	X	53157001	53157300		null					Not found	0	0.399517	0.366722	0.198057
ChrX:53159701-53160000	X	53159701	53160000		null					Not found	0	0.438976	0.4377	0.14084
ChrX:53160001-53160300	X	53160001	53160300		null					Not found	0	0.419247	0.44953	0.167248
ChrX:53160301-53160600	X	53160301	53160600		null					Not found	0	0.419247	0.555998	0.180452
ChrX:53162701-53163000	X	53162701	53163000		null					Not found	0	0.394585	0.644721	0.180452
ChrX:53163001-53163300	X	53163001	53163300		null					Not found	0	0.315668	0.66838	0.184853
ChrX:53163301-53163600	X	53163301	53163600		null					Not found	0	0.281142	0.662465	0.202458
ChrX:53166901-53167200	X	53166901	53167200		null					Not found	0	0.488299	0.544168	0.250872
ChrX:53167201-53167500	X	53167201	53167500		null					Not found	0	0.443908	0.508679	0.246471
ChrX:53167501-53167800	X	53167501	53167800		null					Not found	0	0.379788	0.532338	0.259674
ChrX:53170201-53170500	X	53170201	53170500		null					Not found	0	0.414314	0.372637	0.224464
ChrX:53170501-53170800	X	53170501	53170800		null					Not found	0	0.429111	0.378552	0.206859
ChrX:53170801-53171100	X	53170801	53171100		null					Not found	0	0.478434	0.408126	0.189254
ChrX:53171101-53171400	X	53171101	53171400		null					Not found	0	0.434044	0.414041	0.184853
ChrX:53171401-53171700	X	53171401	53171700		null					Not found	0	0.345262	0.419956	0.154044
ChrX:53184001-53184300	X	53184001	53184300		null					Not found	0	0.295939	0.408126	0.171649
ChrX:53184301-53184600	X	53184301	53184600		null					Not found	0	0.300871	0.443615	0.167248
ChrX:53202601-53202900	X	53202601	53202900		null					Not found	0	0.350194	0.331233	0.198057
ChrX:53202901-53203200	X	53202901	53203200		null					Not found	0	0.350194	0.313488	0.136439
ChrX:53203801-53204100	X	53203801	53204100		null					Not found	0	0.315668	0.42587	0.083624
ChrX:53204101-53204400	X	53204101	53204400		null					Not found	0	0.305803	0.490934	0.101229
ChrX:53204401-53204700	X	53204401	53204700		null					Not found	0	0.271277	0.508679	0.149643
ChrX:53206801-53207100	X	53206801	53207100		null					Not found	0	0.286074	0.538253	0.118834
ChrX:53207101-53207400	X	53207101	53207400		null					Not found	0	0.281142	0.579657	0.136439
ChrX:53209201-53209500	X	53209201	53209500		null					Not found	0	0.374856	0.44953	0.162847
ChrX:53209501-53209800	X	53209501	53209800		null					Not found	0	0.364991	0.473189	0.158445
ChrX:53211301-53211600	X	53211301	53211600		null					Not found	0	0.325533	0.496849	0.162847
ChrX:53211601-53211900	X	53211601	53211900		null					Not found	0	0.350194	0.414041	0.132038
ChrX:53212201-53212500	X	53212201	53212500		null					Not found	0	0.281142	0.473189	0.0968277
ChrX:53212501-53212800	X	53212501	53212800		null					Not found	0	0.266345	0.532338	0.0748214
ChrX:53213101-53213400	X	53213101	53213400		null					Not found	0	0.25648	0.538253	0.101229
ChrX:53213401-53213700	X	53213401	53213700		null					Not found	0	0.291007	0.591487	0.180452
ChrX:53217901-53218200	X	53217901	53218200		null					Not found	0	0.34033	0.544168	0.202458
ChrX:53218201-53218500	X	53218201	53218500		null					Not found	0	0.379788	0.567827	0.184853
ChrX:53218501-53218800	X	53218501	53218800		null					Not found	0	0.409382	0.538253	0.145242
ChrX:53236201-53236500	X	53236201	53236500		null					Not found	0	0.384721	0.585572	0.272878
ChrX:53236501-53236800	X	53236501	53236800		null					Not found	0	0.419247	0.615146	0.290483
ChrX:53236801-53237100	X	53236801	53237100		null					Not found	0	0.429111	0.585572	0.242069
ChrX:53237101-53237400	X	53237101	53237400		null					Not found	0	0.414314	0.532338	0.220063
ChrX:53237401-53237700	X	53237401	53237700		null					Not found	0	0.364991	0.46136	0.193655
ChrX:53241601-53241900	X	53241601	53241900		null					Not found	0	0.27621	0.301658	0.10563
ChrX:53241901-53242200	X	53241901	53242200		null					Not found	0	0.236751	0.277999	0.10563
ChrX:53265901-53266200	X	53265901	53266200		null					Not found	0	0.315668	0.502764	0.202458
ChrX:53266201-53266500	X	53266201	53266500		null					Not found	0	0.389653	0.496849	0.184853
ChrX:53266501-53266800	X	53266501	53266800		null					Not found	0	0.438976	0.485019	0.171649
ChrX:53266801-53267100	X	53266801	53267100		null					Not found	0	0.463638	0.514593	0.14084
ChrX:53267101-53267400	X	53267101	53267400		null					Not found	0	0.443908	0.479104	0.132038
ChrX:53268301-53268600	X	53268301	53268600		null					Not found	0	0.345262	0.4377	0.184853
ChrX:53270401-53270700	X	53270401	53270700		null					Not found	0	0.335397	0.384466	0.0792227
ChrX:53270701-53271000	X	53270701	53271000		null					Not found	0	0.300871	0.419956	0.0792227
ChrX:53271001-53271300	X	53271001	53271300		null					Not found	0	0.295939	0.414041	0.0924265
ChrX:53277001-53277300	X	53277001	53277300		null					Not found	0	0.345262	0.520508	0.237668
ChrX:53277301-53277600	X	53277301	53277600		null					Not found	0	0.360059	0.502764	0.215662
ChrX:53277601-53277900	X	53277601	53277900		null					Not found	0	0.355127	0.479104	0.198057
ChrX:53277901-53278200	X	53277901	53278200		null					Not found	0	0.350194	0.414041	0.211261
ChrX:53283001-53283300	X	53283001	53283300		null					Not found	0	0.399517	0.44953	0.180452
ChrX:53283301-53283600	X	53283301	53283600		null					Not found	0	0.345262	0.502764	0.14084
ChrX:53284801-53285100	X	53284801	53285100		null					Not found	0	0.389653	0.526423	0.118834
ChrX:53285101-53285400	X	53285101	53285400		null					Not found	0	0.46857	0.585572	0.127637
ChrX:53285401-53285700	X	53285401	53285700		null					Not found	0	0.453773	0.555998	0.114433
ChrX:53285701-53286000	X	53285701	53286000		null					Not found	0	0.429111	0.496849	0.132038
ChrX:53289901-53290200	X	53289901	53290200		null					Not found	0	0.350194	0.46136	0.136439
ChrX:53290201-53290500	X	53290201	53290500		null					Not found	0	0.310736	0.455445	0.127637
ChrX:53298301-53298600	X	53298301	53298600		null					Not found	0	0.350194	0.431785	0.132038
ChrX:53298601-53298900	X	53298601	53298900		null					Not found	0	0.355127	0.567827	0.180452
ChrX:53299201-53299500	X	53299201	53299500		null					Not found	0	0.414314	0.573742	0.198057
ChrX:53299501-53299800	X	53299501	53299800		null					Not found	0	0.374856	0.526423	0.189254
ChrX:53309101-53309400	X	53309101	53309400		null					Not found	0	0.281142	0.621061	0.198057
ChrX:53309401-53309700	X	53309401	53309700		null					Not found	0	0.266345	0.579657	0.180452
ChrX:53314501-53314800	X	53314501	53314800		null					Not found	0	0.374856	0.502764	0.171649
ChrX:53314801-53315100	X	53314801	53315100		null					Not found	0	0.364991	0.520508	0.167248
ChrX:53315101-53315400	X	53315101	53315400		null					Not found	0	0.429111	0.467275	0.154044
ChrX:53316301-53316600	X	53316301	53316600		null					Not found	0	0.409382	0.343062	0.101229
ChrX:53316601-53316900	X	53316601	53316900		null					Not found	0	0.364991	0.396296	0.118834
ChrX:53321401-53321700	X	53321401	53321700		null					Not found	0	0.394585	0.579657	0.228866
ChrX:53321701-53322000	X	53321701	53322000		null					Not found	0	0.443908	0.538253	0.202458
ChrX:53322001-53322300	X	53322001	53322300		null					Not found	0	0.443908	0.514593	0.171649
ChrX:53322301-53322600	X	53322301	53322600		null					Not found	0	0.493231	0.508679	0.127637
ChrX:53322601-53322900	X	53322601	53322900		null					Not found	0	0.517893	0.532338	0.127637
ChrX:53322901-53323200	X	53322901	53323200		null					Not found	0	0.463638	0.46136	0.14084
ChrX:53323201-53323500	X	53323201	53323500		null					Not found	0	0.434044	0.42587	0.17605
ChrX:53323501-53323800	X	53323501	53323800		null					Not found	0	0.438976	0.431785	0.246471
ChrX:53330701-53331000	X	53330701	53331000		null					Not found	0	0.379788	0.538253	0.272878
ChrX:53331001-53331300	X	53331001	53331300		null					Not found	0	0.399517	0.526423	0.255273
ChrX:53331301-53331600	X	53331301	53331600		null					Not found	0	0.409382	0.502764	0.189254
ChrX:53332801-53333100	X	53332801	53333100		null					Not found	0	0.394585	0.532338	0.114433
ChrX:53333101-53333400	X	53333101	53333400		null					Not found	0	0.419247	0.538253	0.145242
ChrX:53333401-53333700	X	53333401	53333700		null					Not found	0	0.419247	0.520508	0.189254
ChrX:53336401-53336700	X	53336401	53336700		null					Not found	0	0.355127	0.490934	0.184853
ChrX:53336701-53337000	X	53336701	53337000		null					Not found	0	0.434044	0.573742	0.167248
ChrX:53337001-53337300	X	53337001	53337300		null					Not found	0	0.46857	0.597402	0.184853
ChrX:53337301-53337600	X	53337301	53337600		null					Not found	0	0.488299	0.585572	0.171649
ChrX:53337601-53337900	X	53337601	53337900		null					Not found	0	0.498164	0.555998	0.149643
ChrX:53337901-53338200	X	53337901	53338200		null					Not found	0	0.478434	0.502764	0.180452
ChrX:53347801-53348100	X	53347801	53348100		null					Not found	0	0.315668	0.544168	0.145242
ChrX:53348101-53348400	X	53348101	53348400		null					Not found	0	0.295939	0.538253	0.171649
ChrX:53350501-53350800	X	53350501	53350800		null					Not found	0	0.310736	0.485019	0.198057
ChrX:53350801-53351100	X	53350801	53351100		null					Not found	0	0.25648	0.502764	0.162847
ChrX:53351101-53351400	X	53351101	53351400		null					Not found	0	0.300871	0.490934	0.206859
ChrX:53351401-53351700	X	53351401	53351700		null					Not found	0	0.3206	0.431785	0.211261
ChrX:53364001-53364300	X	53364001	53364300		null					Not found	0	0.394585	0.4377	0.154044
ChrX:53364301-53364600	X	53364301	53364600		null					Not found	0	0.360059	0.378552	0.14084
ChrX:53364601-53364900	X	53364601	53364900		null					Not found	0	0.315668	0.343062	0.162847
ChrX:53367001-53367300	X	53367001	53367300		null					Not found	0	0.335397	0.455445	0.145242
ChrX:53369401-53369700	X	53369401	53369700		null					Not found	0	0.355127	0.396296	0.132038
ChrX:53369701-53370000	X	53369701	53370000		null					Not found	0	0.414314	0.490934	0.158445
ChrX:53373901-53374200	X	53373901	53374200		null					Not found	0	0.241683	0.514593	0.220063
ChrX:53374201-53374500	X	53374201	53374500		null					Not found	0	0.266345	0.508679	0.149643
ChrX:53380501-53380800	X	53380501	53380800		null					Not found	0	0.438976	0.532338	0.171649
ChrX:53380801-53381100	X	53380801	53381100		null					Not found	0	0.443908	0.579657	0.154044
ChrX:53381101-53381400	X	53381101	53381400		null					Not found	0	0.448841	0.532338	0.123235
ChrX:53381401-53381700	X	53381401	53381700		null					Not found	0	0.424179	0.490934	0.0968277
ChrX:53382301-53382600	X	53382301	53382600		null					Not found	0	0.438976	0.402211	0.083624
ChrX:53382601-53382900	X	53382601	53382900		null					Not found	0	0.429111	0.455445	0.114433
ChrX:53382901-53383200	X	53382901	53383200		null					Not found	0	0.458705	0.496849	0.162847
ChrX:53383201-53383500	X	53383201	53383500		null					Not found	0	0.438976	0.514593	0.215662
ChrX:53387101-53387400	X	53387101	53387400		null					Not found	0	0.40445	0.496849	0.118834
ChrX:53387701-53388000	X	53387701	53388000		null					Not found	0	0.424179	0.538253	0.14084
ChrX:53388001-53388300	X	53388001	53388300		null					Not found	0	0.394585	0.502764	0.154044
ChrX:53388301-53388600	X	53388301	53388600		null					Not found	0	0.399517	0.544168	0.189254
ChrX:53395201-53395500	X	53395201	53395500		null					Not found	0	0.379788	0.343062	0.171649
ChrX:53395501-53395800	X	53395501	53395800		null					Not found	0	0.384721	0.378552	0.189254
ChrX:53395801-53396100	X	53395801	53396100		null					Not found	0	0.374856	0.384466	0.171649
ChrX:53398501-53398800	X	53398501	53398800		null					Not found	0	0.443908	0.44953	0.17605
ChrX:53398801-53399100	X	53398801	53399100		null					Not found	0	0.399517	0.390381	0.211261
ChrX:53417401-53417700	X	53417401	53417700		null					Not found	0	0.335397	0.283914	0.145242
ChrX:53418001-53418300	X	53418001	53418300		null					Not found	0	0.414314	0.360807	0.167248
ChrX:53418301-53418600	X	53418301	53418600		null					Not found	0	0.384721	0.384466	0.158445
ChrX:53422201-53422500	X	53422201	53422500		null					Not found	0	0.384721	0.372637	0.184853
ChrX:53422501-53422800	X	53422501	53422800		null					Not found	0	0.414314	0.42587	0.224464
ChrX:53427001-53427300	X	53427001	53427300		null					Not found	0	0.40445	0.467275	0.167248
ChrX:53427301-53427600	X	53427301	53427600		null					Not found	0	0.443908	0.485019	0.17605
ChrX:53427601-53427900	X	53427601	53427900		null					Not found	0	0.414314	0.502764	0.184853
ChrX:53432701-53433000	X	53432701	53433000		null					Not found	0	0.364991	0.402211	0.167248
ChrX:53433001-53433300	X	53433001	53433300		null					Not found	0	0.369924	0.4377	0.228866
ChrX:53433301-53433600	X	53433301	53433600		null					Not found	0	0.394585	0.508679	0.277279
ChrX:53434501-53434800	X	53434501	53434800		null					Not found	0	0.384721	0.567827	0.264076
ChrX:53434801-53435100	X	53434801	53435100		null					Not found	0	0.325533	0.561912	0.259674
ChrX:53435101-53435400	X	53435101	53435400		null					Not found	0	0.34033	0.579657	0.264076
ChrX:53440201-53440500	X	53440201	53440500		null					Not found	0	0.345262	0.555998	0.149643
ChrX:53440501-53440800	X	53440501	53440800		null					Not found	0	0.414314	0.555998	0.171649
ChrX:53440801-53441100	X	53440801	53441100		null					Not found	0	0.429111	0.615146	0.202458
ChrX:53441101-53441400	X	53441101	53441400		null					Not found	0	0.40445	0.573742	0.198057
ChrX:53441401-53441700	X	53441401	53441700		null					Not found	0	0.350194	0.4377	0.17605
ChrX:53449501-53449800	X	53449501	53449800		null					Not found	0	0.483367	0.467275	0.184853
ChrX:53449801-53450100	X	53449801	53450100		null					Not found	0	0.498164	0.490934	0.162847
ChrX:53450101-53450400	X	53450101	53450400		null					Not found	0	0.53269	0.479104	0.158445
ChrX:53450401-53450700	X	53450401	53450700		null					Not found	0	0.438976	0.414041	0.149643
ChrX:53450701-53451000	X	53450701	53451000		null					Not found	0	0.364991	0.390381	0.149643
ChrX:53454301-53454600	X	53454301	53454600		null					Not found	0	0.399517	0.550083	0.264076
ChrX:53454601-53454900	X	53454601	53454900		null					Not found	0	0.429111	0.550083	0.281681
ChrX:53454901-53455200	X	53454901	53455200		null					Not found	0	0.512961	0.597402	0.268477
ChrX:53455201-53455500	X	53455201	53455500		null					Not found	0	0.557351	0.603316	0.224464
ChrX:53455501-53455800	X	53455501	53455800		null					Not found	0	0.512961	0.626976	0.224464
ChrX:53455801-53456100	X	53455801	53456100		null					Not found	0	0.438976	0.573742	0.220063
ChrX:53457901-53458200	X	53457901	53458200		null					Not found	0	0.221954	0.467275	0.118834
ChrX:53458201-53458500	X	53458201	53458500		null					Not found	0	0.261413	0.508679	0.127637
ChrX:53459701-53460000	X	53459701	53460000		null					Not found	0	0.261413	0.419956	0.136439
ChrX:53460001-53460300	X	53460001	53460300		null					Not found	0	0.286074	0.44953	0.167248
ChrX:53463601-53463900	X	53463601	53463900		null					Not found	0	0.389653	0.402211	0.132038
ChrX:53463901-53464200	X	53463901	53464200		null					Not found	0	0.369924	0.319403	0.0924265
ChrX:53468401-53468700	X	53468401	53468700		null					Not found	0	0.364991	0.496849	0.0748214
ChrX:53468701-53469000	X	53468701	53469000		null					Not found	0	0.409382	0.561912	0.0660189
ChrX:53469001-53469300	X	53469001	53469300		null					Not found	0	0.414314	0.703869	0.114433
ChrX:53469301-53469600	X	53469301	53469600		null					Not found	0	0.424179	0.727529	0.162847
ChrX:53469601-53469900	X	53469601	53469900		null					Not found	0	0.379788	0.662465	0.206859
ChrX:53469901-53470200	X	53469901	53470200		null					Not found	0	0.330465	0.66838	0.206859
ChrX:53470501-53470800	X	53470501	53470800		null					Not found	0	0.335397	0.496849	0.145242
ChrX:53470801-53471100	X	53470801	53471100		null					Not found	0	0.335397	0.443615	0.101229
ChrX:53472001-53472300	X	53472001	53472300		null					Not found	0	0.389653	0.485019	0.0748214
ChrX:53472601-53472900	X	53472601	53472900		null					Not found	0	0.453773	0.579657	0.10563
ChrX:53472901-53473200	X	53472901	53473200		null					Not found	0	0.448841	0.615146	0.145242
ChrX:53473201-53473500	X	53473201	53473500		null					Not found	0	0.508028	0.585572	0.189254
ChrX:53473501-53473800	X	53473501	53473800		null					Not found	0	0.537622	0.514593	0.202458
ChrX:53473801-53474100	X	53473801	53474100		null					Not found	0	0.508028	0.526423	0.237668
ChrX:53474101-53474400	X	53474101	53474400		null					Not found	0	0.493231	0.561912	0.268477
ChrX:53474401-53474700	X	53474401	53474700		null					Not found	0	0.522825	0.591487	0.277279
ChrX:53474701-53475000	X	53474701	53475000		null					Not found	0	0.512961	0.567827	0.268477
ChrX:53475001-53475300	X	53475001	53475300		null					Not found	0	0.419247	0.502764	0.228866
ChrX:53475301-53475600	X	53475301	53475600		null					Not found	0	0.350194	0.360807	0.167248
ChrX:53578801-53579100	X	53578801	53579100		null					Not found	0	0.27621	0.414041	0.118834
ChrX:53579101-53579400	X	53579101	53579400		null					Not found	0	0.379788	0.526423	0.180452
ChrX:53579401-53579700	X	53579401	53579700		null					Not found	0	0.40445	0.591487	0.220063
ChrX:53579701-53580000	X	53579701	53580000		null					Not found	0	0.379788	0.526423	0.211261
ChrX:53585401-53585700	X	53585401	53585700		null					Not found	0	0.394585	0.514593	0.158445
ChrX:53585701-53586000	X	53585701	53586000		null					Not found	0	0.429111	0.567827	0.162847
ChrX:53586001-53586300	X	53586001	53586300		null					Not found	0	0.414314	0.550083	0.123235
ChrX:53586301-53586600	X	53586301	53586600		null					Not found	0	0.374856	0.455445	0.110032
ChrX:53586601-53586900	X	53586601	53586900		null					Not found	0	0.3206	0.343062	0.10563
ChrX:53591701-53592000	X	53591701	53592000		null					Not found	0	0.473502	0.502764	0.220063
ChrX:53592001-53592300	X	53592001	53592300		null					Not found	0	0.399517	0.532338	0.220063
ChrX:53592301-53592600	X	53592301	53592600		null					Not found	0	0.389653	0.520508	0.189254
ChrX:53592601-53592900	X	53592601	53592900		null					Not found	0	0.379788	0.532338	0.154044
ChrX:53592901-53593200	X	53592901	53593200		null					Not found	0	0.335397	0.526423	0.145242
ChrX:53593201-53593500	X	53593201	53593500		null					Not found	0	0.360059	0.44953	0.127637
ChrX:53607601-53607900	X	53607601	53607900		null					Not found	0	0.379788	0.21885	0.110032
ChrX:53607901-53608200	X	53607901	53608200		null					Not found	0	0.478434	0.313488	0.127637
ChrX:53608201-53608500	X	53608201	53608500		null					Not found	0	0.512961	0.348977	0.132038
ChrX:53608501-53608800	X	53608501	53608800		null					Not found	0	0.424179	0.301658	0.110032
ChrX:53620201-53620500	X	53620201	53620500		null					Not found	0	0.335397	0.408126	0.118834
ChrX:53620501-53620800	X	53620501	53620800		null					Not found	0	0.295939	0.354892	0.101229
ChrX:53630101-53630400	X	53630101	53630400		null					Not found	0	0.315668	0.372637	0.17605
ChrX:53630401-53630700	X	53630401	53630700		null					Not found	0	0.286074	0.360807	0.189254
ChrX:53641201-53641500	X	53641201	53641500		null					Not found	0	0.394585	0.485019	0.149643
ChrX:53641501-53641800	X	53641501	53641800		null					Not found	0	0.374856	0.496849	0.123235
ChrX:53641801-53642100	X	53641801	53642100		null					Not found	0	0.350194	0.443615	0.0968277
ChrX:53648701-53649000	X	53648701	53649000		null					Not found	0	0.364991	0.431785	0.118834
ChrX:53667301-53667600	X	53667301	53667600		null					Not found	0	0.143037	0.337147	0.083624
ChrX:53680501-53680800	X	53680501	53680800		null					Not found	0	0.345262	0.396296	0.127637
ChrX:53680801-53681100	X	53680801	53681100		null					Not found	0	0.364991	0.396296	0.114433
ChrX:53681101-53681400	X	53681101	53681400		null					Not found	0	0.355127	0.378552	0.0792227
ChrX:53687101-53687400	X	53687101	53687400		null					Not found	0	0.335397	0.455445	0.184853
ChrX:53687401-53687700	X	53687401	53687700		null					Not found	0	0.384721	0.479104	0.167248
ChrX:53687701-53688000	X	53687701	53688000		null					Not found	0	0.379788	0.384466	0.132038
ChrX:53688001-53688300	X	53688001	53688300		null					Not found	0	0.305803	0.266169	0.0924265
ChrX:53690701-53691000	X	53690701	53691000		null					Not found	0	0.438976	0.709784	0.255273
ChrX:53691001-53691300	X	53691001	53691300		null					Not found	0	0.498164	0.833996	0.303687
ChrX:53691301-53691600	X	53691301	53691600		null					Not found	0	0.463638	0.928634	0.3477
ChrX:53691601-53691900	X	53691601	53691900		null					Not found	0	0.448841	0.863571	0.3477
ChrX:53691901-53692200	X	53691901	53692200		null					Not found	0	0.483367	0.733444	0.325693
ChrX:53692201-53692500	X	53692201	53692500		null					Not found	0	0.498164	0.674295	0.360903
ChrX:53692501-53692800	X	53692501	53692800		null					Not found	0	0.562284	0.65655	0.387311
ChrX:53692801-53693100	X	53692801	53693100		null					Not found	0	0.646133	0.644721	0.378508
ChrX:53693101-53693400	X	53693101	53693400		null					Not found	0	0.606675	0.662465	0.365305
ChrX:53693401-53693700	X	53693401	53693700		null					Not found	0	0.537622	0.650635	0.387311
ChrX:53693701-53694000	X	53693701	53694000		null					Not found	0	0.517893	0.621061	0.365305
ChrX:53694001-53694300	X	53694001	53694300		null					Not found	0	0.483367	0.626976	0.330095
ChrX:53694301-53694600	X	53694301	53694600		null					Not found	0	0.448841	0.644721	0.31249
ChrX:53694601-53694900	X	53694601	53694900		null					Not found	0	0.46857	0.662465	0.3477
ChrX:53694901-53695200	X	53694901	53695200		null					Not found	0	0.493231	0.638806	0.325693
ChrX:53695201-53695500	X	53695201	53695500		null					Not found	0	0.508028	0.626976	0.303687
ChrX:53695501-53695800	X	53695501	53695800		null					Not found	0	0.522825	0.597402	0.31249
ChrX:53695801-53696100	X	53695801	53696100		null					Not found	0	0.517893	0.550083	0.321292
ChrX:53696401-53696700	X	53696401	53696700		null					Not found	0	0.453773	0.603316	0.237668
ChrX:53696701-53697000	X	53696701	53697000		null					Not found	0	0.463638	0.626976	0.242069
ChrX:53697001-53697300	X	53697001	53697300		null					Not found	0	0.473502	0.650635	0.228866
ChrX:53697301-53697600	X	53697301	53697600		null					Not found	0	0.409382	0.632891	0.189254
ChrX:53697601-53697900	X	53697601	53697900		null					Not found	0	0.424179	0.585572	0.184853
ChrX:53697901-53698200	X	53697901	53698200		null					Not found	0	0.448841	0.514593	0.198057
ChrX:53698201-53698500	X	53698201	53698500		null					Not found	0	0.448841	0.550083	0.211261
ChrX:53698501-53698800	X	53698501	53698800		null					Not found	0	0.409382	0.573742	0.215662
ChrX:53698801-53699100	X	53698801	53699100		null					Not found	0	0.453773	0.603316	0.255273
ChrX:53699101-53699400	X	53699101	53699400		null					Not found	0	0.46857	0.65655	0.299286
ChrX:53699401-53699700	X	53699401	53699700		null					Not found	0	0.414314	0.697954	0.277279
ChrX:53699701-53700000	X	53699701	53700000		null					Not found	0	0.384721	0.621061	0.316891
ChrX:53700001-53700300	X	53700001	53700300		null					Not found	0	0.409382	0.544168	0.356502
ChrX:53701201-53701500	X	53701201	53701500		null					Not found	0	0.419247	0.721614	0.242069
ChrX:53701501-53701800	X	53701501	53701800		null					Not found	0	0.355127	0.780762	0.167248
ChrX:53701801-53702100	X	53701801	53702100		null					Not found	0	0.374856	0.739358	0.162847
ChrX:53702101-53702400	X	53702101	53702400		null					Not found	0	0.384721	0.674295	0.136439
ChrX:53705401-53705700	X	53705401	53705700		null					Not found	0	0.453773	0.496849	0.162847
ChrX:53705701-53706000	X	53705701	53706000		null					Not found	0	0.438976	0.508679	0.118834
ChrX:53706001-53706300	X	53706001	53706300		null					Not found	0	0.434044	0.544168	0.14084
ChrX:53706601-53706900	X	53706601	53706900		null					Not found	0	0.438976	0.597402	0.184853
ChrX:53706901-53707200	X	53706901	53707200		null					Not found	0	0.448841	0.585572	0.224464
ChrX:53707201-53707500	X	53707201	53707500		null					Not found	0	0.443908	0.544168	0.268477
ChrX:53707501-53707800	X	53707501	53707800		null					Not found	0	0.458705	0.538253	0.286082
ChrX:53708101-53708400	X	53708101	53708400		null					Not found	0	0.325533	0.44953	0.259674
ChrX:53708401-53708700	X	53708401	53708700		null					Not found	0	0.281142	0.42587	0.224464
ChrX:53721901-53722200	X	53721901	53722200		null					Not found	0	0.40445	0.378552	0.145242
ChrX:53723701-53724000	X	53723701	53724000		null					Not found	0	0.369924	0.414041	0.158445
ChrX:53724001-53724300	X	53724001	53724300		null					Not found	0	0.369924	0.343062	0.158445
ChrX:53725201-53725500	X	53725201	53725500		null					Not found	0	0.369924	0.520508	0.198057
ChrX:53725501-53725800	X	53725501	53725800		null					Not found	0	0.419247	0.567827	0.180452
ChrX:53726701-53727000	X	53726701	53727000		null					Not found	0	0.453773	0.502764	0.228866
ChrX:53727001-53727300	X	53727001	53727300		null					Not found	0	0.424179	0.4377	0.206859
ChrX:53727301-53727600	X	53727301	53727600		null					Not found	0	0.379788	0.414041	0.158445
ChrX:53727601-53727900	X	53727601	53727900		null					Not found	0	0.409382	0.419956	0.158445
ChrX:53729101-53729400	X	53729101	53729400		null					Not found	0	0.503096	0.490934	0.158445
ChrX:53729401-53729700	X	53729401	53729700		null					Not found	0	0.591878	0.490934	0.198057
ChrX:53729701-53730000	X	53729701	53730000		null					Not found	0	0.59681	0.44953	0.211261
ChrX:53730001-53730300	X	53730001	53730300		null					Not found	0	0.542555	0.46136	0.224464
ChrX:53730301-53730600	X	53730301	53730600		null					Not found	0	0.488299	0.479104	0.224464
ChrX:53731201-53731500	X	53731201	53731500		null					Not found	0	0.310736	0.514593	0.215662
ChrX:53731501-53731800	X	53731501	53731800		null					Not found	0	0.355127	0.490934	0.255273
ChrX:53731801-53732100	X	53731801	53732100		null					Not found	0	0.399517	0.467275	0.308088
ChrX:53738701-53739000	X	53738701	53739000		null					Not found	0	0.325533	0.44953	0.127637
ChrX:53739001-53739300	X	53739001	53739300		null					Not found	0	0.374856	0.455445	0.110032
ChrX:53739601-53739900	X	53739601	53739900		null					Not found	0	0.355127	0.46136	0.110032
ChrX:53739901-53740200	X	53739901	53740200		null					Not found	0	0.325533	0.455445	0.123235
ChrX:53740201-53740500	X	53740201	53740500		null					Not found	0	0.300871	0.42587	0.123235
ChrX:53753101-53753400	X	53753101	53753400		null					Not found	0	0.40445	0.467275	0.180452
ChrX:53753401-53753700	X	53753401	53753700		null					Not found	0	0.384721	0.467275	0.145242
ChrX:53753701-53754000	X	53753701	53754000		null					Not found	0	0.424179	0.544168	0.171649
ChrX:53754001-53754300	X	53754001	53754300		null					Not found	0	0.434044	0.621061	0.171649
ChrX:53754301-53754600	X	53754301	53754600		null					Not found	0	0.379788	0.644721	0.154044
ChrX:53754601-53754900	X	53754601	53754900		null					Not found	0	0.389653	0.662465	0.118834
ChrX:53754901-53755200	X	53754901	53755200		null					Not found	0	0.438976	0.632891	0.101229
ChrX:53755201-53755500	X	53755201	53755500		null					Not found	0	0.374856	0.561912	0.0792227
ChrX:53757601-53757900	X	53757601	53757900		null					Not found	0	0.409382	0.372637	0.154044
ChrX:53757901-53758200	X	53757901	53758200		null					Not found	0	0.394585	0.390381	0.17605
ChrX:53762701-53763000	X	53762701	53763000		null					Not found	0	0.330465	0.502764	0.136439
ChrX:53763001-53763300	X	53763001	53763300		null					Not found	0	0.335397	0.555998	0.127637
ChrX:53763301-53763600	X	53763301	53763600		null					Not found	0	0.384721	0.555998	0.127637
ChrX:53763601-53763900	X	53763601	53763900		null					Not found	0	0.394585	0.573742	0.132038
ChrX:53763901-53764200	X	53763901	53764200		null					Not found	0	0.419247	0.609231	0.114433
ChrX:53764201-53764500	X	53764201	53764500		null					Not found	0	0.443908	0.561912	0.132038
ChrX:53764501-53764800	X	53764501	53764800		null					Not found	0	0.409382	0.508679	0.136439
ChrX:53764801-53765100	X	53764801	53765100		null					Not found	0	0.434044	0.514593	0.162847
ChrX:53765401-53765700	X	53765401	53765700		null					Not found	0	0.335397	0.490934	0.171649
ChrX:53765701-53766000	X	53765701	53766000		null					Not found	0	0.350194	0.502764	0.154044
ChrX:53770801-53771100	X	53770801	53771100		null					Not found	0	0.448841	0.585572	0.215662
ChrX:53771101-53771400	X	53771101	53771400		null					Not found	0	0.434044	0.544168	0.202458
ChrX:53771401-53771700	X	53771401	53771700		null					Not found	0	0.443908	0.538253	0.237668
ChrX:53771701-53772000	X	53771701	53772000		null					Not found	0	0.399517	0.473189	0.233267
ChrX:53772601-53772900	X	53772601	53772900		null					Not found	0	0.335397	0.414041	0.123235
ChrX:53772901-53773200	X	53772901	53773200		null					Not found	0	0.345262	0.44953	0.0792227
ChrX:53773201-53773500	X	53773201	53773500		null					Not found	0	0.379788	0.490934	0.0704202
ChrX:53774701-53775000	X	53774701	53775000		null					Not found	0	0.517893	0.561912	0.228866
ChrX:53775001-53775300	X	53775001	53775300		null					Not found	0	0.488299	0.585572	0.246471
ChrX:53775301-53775600	X	53775301	53775600		null					Not found	0	0.453773	0.603316	0.259674
ChrX:53775601-53775900	X	53775601	53775900		null					Not found	0	0.488299	0.603316	0.224464
ChrX:53776201-53776500	X	53776201	53776500		null					Not found	0	0.419247	0.532338	0.171649
ChrX:53776501-53776800	X	53776501	53776800		null					Not found	0	0.424179	0.502764	0.132038
ChrX:53800201-53800500	X	53800201	53800500		null					Not found	0	0.384721	0.538253	0.162847
ChrX:53800501-53800800	X	53800501	53800800		null					Not found	0	0.360059	0.485019	0.123235
ChrX:53800801-53801100	X	53800801	53801100		null					Not found	0	0.3206	0.443615	0.0924265
ChrX:53842801-53843100	X	53842801	53843100		null					Not found	0	0.330465	0.354892	0.110032
ChrX:53857201-53857500	X	53857201	53857500		null					Not found	0	0.295939	0.396296	0.10563
ChrX:53859901-53860200	X	53859901	53860200		null					Not found	0	0.325533	0.402211	0.171649
ChrX:53860201-53860500	X	53860201	53860500		null					Not found	0	0.409382	0.467275	0.233267
ChrX:53865601-53865900	X	53865601	53865900		null					Not found	0	0.419247	0.408126	0.145242
ChrX:53865901-53866200	X	53865901	53866200		null					Not found	0	0.453773	0.431785	0.149643
ChrX:53866201-53866500	X	53866201	53866500		null					Not found	0	0.517893	0.473189	0.145242
ChrX:53866801-53867100	X	53866801	53867100		null					Not found	0	0.350194	0.402211	0.0924265
ChrX:53868601-53868900	X	53868601	53868900		null					Not found	0	0.266345	0.360807	0.118834
ChrX:53877901-53878200	X	53877901	53878200		null					Not found	0	0.266345	0.354892	0.211261
ChrX:53878201-53878500	X	53878201	53878500		null					Not found	0	0.251548	0.372637	0.189254
ChrX:53879101-53879400	X	53879101	53879400		null					Not found	0	0.25648	0.443615	0.0704202
ChrX:53879401-53879700	X	53879401	53879700		null					Not found	0	0.291007	0.467275	0.0704202
ChrX:53879701-53880000	X	53879701	53880000		null					Not found	0	0.34033	0.46136	0.0968277
ChrX:53883901-53884200	X	53883901	53884200		null					Not found	0	0.369924	0.485019	0.17605
ChrX:53884201-53884500	X	53884201	53884500		null					Not found	0	0.325533	0.455445	0.145242
ChrX:53884501-53884800	X	53884501	53884800		null					Not found	0	0.345262	0.4377	0.162847
ChrX:53903701-53904000	X	53903701	53904000		null					Not found	0	0.434044	0.283914	0.123235
ChrX:53904001-53904300	X	53904001	53904300		null					Not found	0	0.453773	0.343062	0.10563
ChrX:53904301-53904600	X	53904301	53904600		null					Not found	0	0.40445	0.354892	0.0924265
ChrX:53906401-53906700	X	53906401	53906700		null					Not found	0	0.345262	0.396296	0.154044
ChrX:53906701-53907000	X	53906701	53907000		null					Not found	0	0.3206	0.360807	0.123235
ChrX:53907901-53908200	X	53907901	53908200		null					Not found	0	0.325533	0.378552	0.132038
ChrX:53908201-53908500	X	53908201	53908500		null					Not found	0	0.374856	0.408126	0.136439
ChrX:53908501-53908800	X	53908501	53908800		null					Not found	0	0.463638	0.419956	0.171649
ChrX:53908801-53909100	X	53908801	53909100		null					Not found	0	0.527758	0.408126	0.224464
ChrX:53909101-53909400	X	53909101	53909400		null					Not found	0	0.503096	0.360807	0.198057
ChrX:53909401-53909700	X	53909401	53909700		null					Not found	0	0.434044	0.295743	0.193655
ChrX:53909701-53910000	X	53909701	53910000		null					Not found	0	0.360059	0.272084	0.189254
ChrX:53910601-53910900	X	53910601	53910900		null					Not found	0	0.27621	0.272084	0.0968277
ChrX:53910901-53911200	X	53910901	53911200		null					Not found	0	0.281142	0.343062	0.083624
ChrX:53919001-53919300	X	53919001	53919300		null					Not found	0	0.295939	0.360807	0.127637
ChrX:53919301-53919600	X	53919301	53919600		null					Not found	0	0.305803	0.402211	0.132038
ChrX:53924401-53924700	X	53924401	53924700		null					Not found	0	0.374856	0.526423	0.220063
ChrX:53924701-53925000	X	53924701	53925000		null					Not found	0	0.355127	0.555998	0.189254
ChrX:53925001-53925300	X	53925001	53925300		null					Not found	0	0.335397	0.550083	0.189254
ChrX:53925301-53925600	X	53925301	53925600		null					Not found	0	0.3206	0.508679	0.184853
ChrX:53925901-53926200	X	53925901	53926200		null					Not found	0	0.241683	0.46136	0.0968277
ChrX:53926201-53926500	X	53926201	53926500		null					Not found	0	0.221954	0.384466	0.0880252
ChrX:53926501-53926800	X	53926501	53926800		null					Not found	0	0.217022	0.319403	0.083624
ChrX:53942701-53943000	X	53942701	53943000		null					Not found	0	0.389653	0.485019	0.118834
ChrX:53943001-53943300	X	53943001	53943300		null					Not found	0	0.438976	0.46136	0.0880252
ChrX:53943301-53943600	X	53943301	53943600		null					Not found	0	0.419247	0.520508	0.101229
ChrX:53943601-53943900	X	53943601	53943900		null					Not found	0	0.379788	0.555998	0.123235
ChrX:53950201-53950500	X	53950201	53950500		null					Not found	0	0.389653	0.402211	0.132038
ChrX:53950501-53950800	X	53950501	53950800		null					Not found	0	0.488299	0.431785	0.189254
ChrX:53974801-53975100	X	53974801	53975100		null					Not found	0	0.438976	0.378552	0.118834
ChrX:53975101-53975400	X	53975101	53975400		null					Not found	0	0.369924	0.390381	0.10563
ChrX:53976601-53976900	X	53976601	53976900		null					Not found	0	0.384721	0.550083	0.154044
ChrX:53976901-53977200	X	53976901	53977200		null					Not found	0	0.409382	0.538253	0.132038
ChrX:53977201-53977500	X	53977201	53977500		null					Not found	0	0.364991	0.508679	0.114433
ChrX:53977501-53977800	X	53977501	53977800		null					Not found	0	0.34033	0.46136	0.101229
ChrX:53986201-53986500	X	53986201	53986500		null					Not found	0	0.300871	0.354892	0.184853
ChrX:53989801-53990100	X	53989801	53990100		null					Not found	0	0.310736	0.473189	0.132038
ChrX:53990101-53990400	X	53990101	53990400		null					Not found	0	0.27621	0.455445	0.136439
ChrX:54022201-54022500	X	54022201	54022500		null					Not found	0	0.281142	0.378552	0.0968277
ChrX:54022501-54022800	X	54022501	54022800		null					Not found	0	0.221954	0.289829	0.0572164
ChrX:54027001-54027300	X	54027001	54027300		null					Not found	0	0.177563	0.443615	0.136439
ChrX:54028201-54028500	X	54028201	54028500		null					Not found	0	0.300871	0.366722	0.127637
ChrX:54028501-54028800	X	54028501	54028800		null					Not found	0	0.305803	0.402211	0.136439
ChrX:54029701-54030000	X	54029701	54030000		null					Not found	0	0.364991	0.514593	0.0968277
ChrX:54030001-54030300	X	54030001	54030300		null					Not found	0	0.399517	0.538253	0.083624
ChrX:54030301-54030600	X	54030301	54030600		null					Not found	0	0.448841	0.561912	0.0880252
ChrX:54035401-54035700	X	54035401	54035700		null					Not found	0	0.295939	0.396296	0.110032
ChrX:54035701-54036000	X	54035701	54036000		null					Not found	0	0.291007	0.44953	0.123235
ChrX:54066901-54067200	X	54066901	54067200		null					Not found	0	0.379788	0.408126	0.110032
ChrX:54067201-54067500	X	54067201	54067500		null					Not found	0	0.399517	0.44953	0.132038
ChrX:54067501-54067800	X	54067501	54067800		null					Not found	0	0.394585	0.455445	0.145242
ChrX:54070501-54070800	X	54070501	54070800		null					Not found	0	0.291007	0.266169	0.0748214
ChrX:54070801-54071100	X	54070801	54071100		null					Not found	0	0.325533	0.289829	0.101229
ChrX:54071101-54071400	X	54071101	54071400		null					Not found	0	0.355127	0.301658	0.149643
ChrX:54072901-54073200	X	54072901	54073200		null					Not found	0	0.246616	0.366722	0.114433
ChrX:54073201-54073500	X	54073201	54073500		null					Not found	0	0.221954	0.307573	0.110032
ChrX:54076201-54076500	X	54076201	54076500		null					Not found	0	0.310736	0.360807	0.0484139
ChrX:54076501-54076800	X	54076501	54076800		null					Not found	0	0.261413	0.343062	0.0572164
ChrX:54081301-54081600	X	54081301	54081600		null					Not found	0	0.379788	0.277999	0.114433
ChrX:54081601-54081900	X	54081601	54081900		null					Not found	0	0.399517	0.248424	0.110032
ChrX:54100201-54100500	X	54100201	54100500		null					Not found	0	0.335397	0.414041	0.167248
ChrX:54100501-54100800	X	54100501	54100800		null					Not found	0	0.310736	0.414041	0.154044
ChrX:54103801-54104100	X	54103801	54104100		null					Not found	0	0.271277	0.384466	0.136439
ChrX:54111301-54111600	X	54111301	54111600		null					Not found	0	0.34033	0.331233	0.10563
ChrX:54111901-54112200	X	54111901	54112200		null					Not found	0	0.493231	0.419956	0.132038
ChrX:54112201-54112500	X	54112201	54112500		null					Not found	0	0.498164	0.402211	0.136439
ChrX:54112501-54112800	X	54112501	54112800		null					Not found	0	0.443908	0.414041	0.127637
ChrX:54112801-54113100	X	54112801	54113100		null					Not found	0	0.355127	0.44953	0.14084
ChrX:54117901-54118200	X	54117901	54118200		null					Not found	0	0.364991	0.473189	0.127637
ChrX:54118201-54118500	X	54118201	54118500		null					Not found	0	0.40445	0.502764	0.145242
ChrX:54118501-54118800	X	54118501	54118800		null					Not found	0	0.409382	0.455445	0.132038
ChrX:54118801-54119100	X	54118801	54119100		null					Not found	0	0.3206	0.378552	0.101229
ChrX:54126901-54127200	X	54126901	54127200		null					Not found	0	0.266345	0.46136	0.136439
ChrX:54127201-54127500	X	54127201	54127500		null					Not found	0	0.251548	0.514593	0.127637
ChrX:54154201-54154500	X	54154201	54154500		null					Not found	0	0.424179	0.44953	0.132038
ChrX:54154501-54154800	X	54154501	54154800		null					Not found	0	0.40445	0.514593	0.132038
ChrX:54154801-54155100	X	54154801	54155100		null					Not found	0	0.300871	0.526423	0.127637
ChrX:54155101-54155400	X	54155101	54155400		null					Not found	0	0.226886	0.485019	0.136439
ChrX:54158401-54158700	X	54158401	54158700		null					Not found	0	0.364991	0.467275	0.184853
ChrX:54158701-54159000	X	54158701	54159000		null					Not found	0	0.419247	0.479104	0.206859
ChrX:54159001-54159300	X	54159001	54159300		null					Not found	0	0.434044	0.502764	0.202458
ChrX:54159301-54159600	X	54159301	54159600		null					Not found	0	0.419247	0.532338	0.220063
ChrX:54159601-54159900	X	54159601	54159900		null					Not found	0	0.34033	0.479104	0.233267
ChrX:54161401-54161700	X	54161401	54161700		null					Not found	0	0.350194	0.467275	0.167248
ChrX:54161701-54162000	X	54161701	54162000		null					Not found	0	0.295939	0.502764	0.118834
ChrX:54162001-54162300	X	54162001	54162300		null					Not found	0	0.261413	0.538253	0.127637
ChrX:54166201-54166500	X	54166201	54166500		null					Not found	0	0.345262	0.366722	0.0968277
ChrX:54166501-54166800	X	54166501	54166800		null					Not found	0	0.34033	0.343062	0.0880252
ChrX:54166801-54167100	X	54166801	54167100		null					Not found	0	0.335397	0.354892	0.0880252
ChrX:54167701-54168000	X	54167701	54168000		null					Not found	0	0.25648	0.307573	0.10563
ChrX:54177601-54177900	X	54177601	54177900		null					Not found	0	0.286074	0.260254	0.0660189
ChrX:54177901-54178200	X	54177901	54178200		null					Not found	0	0.350194	0.301658	0.0528151
ChrX:54178501-54178800	X	54178501	54178800		null					Not found	0	0.345262	0.337147	0.0440126
ChrX:54178801-54179100	X	54178801	54179100		null					Not found	0	0.325533	0.313488	0.0396113
ChrX:54179701-54180000	X	54179701	54180000		null					Not found	0	0.364991	0.467275	0.10563
ChrX:54180001-54180300	X	54180001	54180300		null					Not found	0	0.34033	0.46136	0.110032
ChrX:54180301-54180600	X	54180301	54180600		null					Not found	0	0.330465	0.479104	0.110032
ChrX:54187501-54187800	X	54187501	54187800		null					Not found	0	0.394585	0.42587	0.127637
ChrX:54187801-54188100	X	54187801	54188100		null					Not found	0	0.389653	0.419956	0.118834
ChrX:54188101-54188400	X	54188101	54188400		null					Not found	0	0.364991	0.4377	0.118834
ChrX:54253501-54253800	X	54253501	54253800		null					Not found	0	0.226886	0.301658	0.0704202
ChrX:54253801-54254100	X	54253801	54254100		null					Not found	0	0.246616	0.272084	0.0792227
ChrX:55398601-55398900	X	55398601	55398900		null					Not found	0	0.286074	0.348977	0.123235
ChrX:55398901-55399200	X	55398901	55399200		null					Not found	0	0.251548	0.295743	0.118834
ChrX:55423801-55424100	X	55423801	55424100		null					Not found	0	0.281142	0.24251	0.0704202
ChrX:55424101-55424400	X	55424101	55424400		null					Not found	0	0.261413	0.236595	0.0660189
ChrX:55430401-55430700	X	55430401	55430700		null					Not found	0	0.291007	0.490934	0.0572164
ChrX:55430701-55431000	X	55430701	55431000		null					Not found	0	0.295939	0.479104	0.0396114
ChrX:55431001-55431300	X	55431001	55431300		null					Not found	0	0.27621	0.44953	0.0308088
ChrX:55464901-55465200	X	55464901	55465200		null					Not found	0	0.281142	0.372637	0.0792227
ChrX:55465201-55465500	X	55465201	55465500		null					Not found	0	0.295939	0.313488	0.0704202
ChrX:55524301-55524600	X	55524301	55524600		null					Not found	0	0.236751	0.195191	0.0264076
ChrX:55524601-55524900	X	55524601	55524900		null					Not found	0	0.236751	0.201105	0.017605
ChrX:55544701-55545000	X	55544701	55545000		null					Not found	0	0.266345	0.272084	0.101229
ChrX:55545001-55545300	X	55545001	55545300		null					Not found	0	0.300871	0.313488	0.0968277
ChrX:55545301-55545600	X	55545301	55545600		null					Not found	0	0.3206	0.343062	0.0968277
ChrX:55586701-55587000	X	55586701	55587000		null					Not found	0	0.207157	0.301658	0.0924265
ChrX:55587001-55587300	X	55587001	55587300		null					Not found	0	0.246616	0.354892	0.127637
ChrX:55588501-55588800	X	55588501	55588800		null					Not found	0	0.182496	0.396296	0.0704202
ChrX:55588801-55589100	X	55588801	55589100		null					Not found	0	0.167699	0.390381	0.0440126
ChrX:55625701-55626000	X	55625701	55626000		null					Not found	0	0.266345	0.224765	0.0924265
ChrX:55626001-55626300	X	55626001	55626300		null					Not found	0	0.286074	0.201105	0.0792227
ChrX:55641901-55642200	X	55641901	55642200		null					Not found	0	0.374856	0.313488	0.0968277
ChrX:55642201-55642500	X	55642201	55642500		null					Not found	0	0.389653	0.313488	0.0924265
ChrX:55643101-55643400	X	55643101	55643400		null					Not found	0	0.463638	0.378552	0.0748214
ChrX:55643401-55643700	X	55643401	55643700		null					Not found	0	0.46857	0.414041	0.083624
ChrX:55643701-55644000	X	55643701	55644000		null					Not found	0	0.429111	0.390381	0.0880252
ChrX:55649401-55649700	X	55649401	55649700		null					Not found	0	0.350194	0.366722	0.083624
ChrX:55649701-55650000	X	55649701	55650000		null					Not found	0	0.409382	0.402211	0.101229
ChrX:55650001-55650300	X	55650001	55650300		null					Not found	0	0.414314	0.431785	0.110032
ChrX:55650301-55650600	X	55650301	55650600		null					Not found	0	0.394585	0.419956	0.110032
ChrX:55653901-55654200	X	55653901	55654200		null					Not found	0	0.27621	0.289829	0.083624
ChrX:55654201-55654500	X	55654201	55654500		null					Not found	0	0.251548	0.307573	0.110032
ChrX:55661701-55662000	X	55661701	55662000		null					Not found	0	0.266345	0.366722	0.0880252
ChrX:55662001-55662300	X	55662001	55662300		null					Not found	0	0.325533	0.378552	0.110032
ChrX:55673101-55673400	X	55673101	55673400		null					Not found	0	0.369924	0.42587	0.127637
ChrX:55673401-55673700	X	55673401	55673700		null					Not found	0	0.379788	0.408126	0.149643
ChrX:55674301-55674600	X	55674301	55674600		null					Not found	0	0.355127	0.585572	0.149643
ChrX:55674601-55674900	X	55674601	55674900		null					Not found	0	0.335397	0.662465	0.158445
ChrX:55674901-55675200	X	55674901	55675200		null					Not found	0	0.34033	0.715699	0.14084
ChrX:55675201-55675500	X	55675201	55675500		null					Not found	0	0.3206	0.697954	0.14084
ChrX:55675501-55675800	X	55675501	55675800		null					Not found	0	0.291007	0.615146	0.132038
ChrX:55680301-55680600	X	55680301	55680600		null					Not found	0	0.399517	0.402211	0.14084
ChrX:55680601-55680900	X	55680601	55680900		null					Not found	0	0.458705	0.372637	0.132038
ChrX:55680901-55681200	X	55680901	55681200		null					Not found	0	0.522825	0.366722	0.118834
ChrX:55691401-55691700	X	55691401	55691700		null					Not found	0	0.261413	0.343062	0.0440126
ChrX:55691701-55692000	X	55691701	55692000		null					Not found	0	0.295939	0.348977	0.0440126
ChrX:55692001-55692300	X	55692001	55692300		null					Not found	0	0.271277	0.360807	0.0484139
ChrX:55693801-55694100	X	55693801	55694100		null					Not found	0	0.300871	0.473189	0.114433
ChrX:55694101-55694400	X	55694101	55694400		null					Not found	0	0.291007	0.431785	0.136439
ChrX:55694401-55694700	X	55694401	55694700		null					Not found	0	0.310736	0.414041	0.154044
ChrX:55695601-55695900	X	55695601	55695900		null					Not found	0	0.251548	0.431785	0.0924265
ChrX:55708201-55708500	X	55708201	55708500		null					Not found	0	0.350194	0.354892	0.14084
ChrX:55708501-55708800	X	55708501	55708800		null					Not found	0	0.409382	0.396296	0.162847
ChrX:55708801-55709100	X	55708801	55709100		null					Not found	0	0.40445	0.396296	0.162847
ChrX:55714501-55714800	X	55714501	55714800		null					Not found	0	0.325533	0.496849	0.0704202
ChrX:55714801-55715100	X	55714801	55715100		null					Not found	0	0.27621	0.485019	0.0572164
ChrX:55811401-55811700	X	55811401	55811700		null					Not found	0	0.295939	0.319403	0.154044
ChrX:55811701-55812000	X	55811701	55812000		null					Not found	0	0.3206	0.331233	0.162847
ChrX:55815001-55815300	X	55815001	55815300		null					Not found	0	0.384721	0.390381	0.114433
ChrX:55815601-55815900	X	55815601	55815900		null					Not found	0	0.389653	0.378552	0.167248
ChrX:55815901-55816200	X	55815901	55816200		null					Not found	0	0.295939	0.354892	0.17605
ChrX:55829101-55829400	X	55829101	55829400		null					Not found	0	0.345262	0.396296	0.127637
ChrX:55829701-55830000	X	55829701	55830000		null					Not found	0	0.429111	0.384466	0.145242
ChrX:55830001-55830300	X	55830001	55830300		null					Not found	0	0.394585	0.348977	0.149643
ChrX:55833601-55833900	X	55833601	55833900		null					Not found	0	0.251548	0.44953	0.10563
ChrX:55833901-55834200	X	55833901	55834200		null					Not found	0	0.305803	0.544168	0.110032
ChrX:55834501-55834800	X	55834501	55834800		null					Not found	0	0.300871	0.520508	0.123235
ChrX:55836901-55837200	X	55836901	55837200		null					Not found	0	0.345262	0.360807	0.198057
ChrX:55837201-55837500	X	55837201	55837500		null					Not found	0	0.3206	0.337147	0.189254
ChrX:55842001-55842300	X	55842001	55842300		null					Not found	0	0.355127	0.378552	0.110032
ChrX:55842301-55842600	X	55842301	55842600		null					Not found	0	0.305803	0.431785	0.118834
ChrX:55846201-55846500	X	55846201	55846500		null					Not found	0	0.429111	0.372637	0.0792227
ChrX:55846501-55846800	X	55846501	55846800		null					Not found	0	0.448841	0.467275	0.083624
ChrX:55846801-55847100	X	55846801	55847100		null					Not found	0	0.40445	0.561912	0.083624
ChrX:55847101-55847400	X	55847101	55847400		null					Not found	0	0.360059	0.526423	0.0704202
ChrX:55848001-55848300	X	55848001	55848300		null					Not found	0	0.369924	0.496849	0.083624
ChrX:55848301-55848600	X	55848301	55848600		null					Not found	0	0.409382	0.479104	0.114433
ChrX:55848601-55848900	X	55848601	55848900		null					Not found	0	0.424179	0.508679	0.136439
ChrX:55848901-55849200	X	55848901	55849200		null					Not found	0	0.384721	0.514593	0.136439
ChrX:55849201-55849500	X	55849201	55849500		null					Not found	0	0.315668	0.485019	0.110032
ChrX:55849501-55849800	X	55849501	55849800		null					Not found	0	0.295939	0.490934	0.127637
ChrX:55850701-55851000	X	55850701	55851000		null					Not found	0	0.429111	0.4377	0.167248
ChrX:55851001-55851300	X	55851001	55851300		null					Not found	0	0.493231	0.455445	0.180452
ChrX:55851301-55851600	X	55851301	55851600		null					Not found	0	0.503096	0.473189	0.167248
ChrX:55851601-55851900	X	55851601	55851900		null					Not found	0	0.438976	0.419956	0.158445
ChrX:55851901-55852200	X	55851901	55852200		null					Not found	0	0.374856	0.354892	0.132038
ChrX:55853401-55853700	X	55853401	55853700		null					Not found	0	0.295939	0.544168	0.0880252
ChrX:55853701-55854000	X	55853701	55854000		null					Not found	0	0.325533	0.561912	0.14084
ChrX:55856701-55857000	X	55856701	55857000		null					Not found	0	0.429111	0.479104	0.184853
ChrX:55857001-55857300	X	55857001	55857300		null					Not found	0	0.374856	0.455445	0.198057
ChrX:55857301-55857600	X	55857301	55857600		null					Not found	0	0.369924	0.419956	0.149643
ChrX:55868101-55868400	X	55868101	55868400		null					Not found	0	0.40445	0.354892	0.132038
ChrX:55868401-55868700	X	55868401	55868700		null					Not found	0	0.369924	0.325318	0.118834
ChrX:55880101-55880400	X	55880101	55880400		null					Not found	0	0.315668	0.372637	0.136439
ChrX:55880401-55880700	X	55880401	55880700		null					Not found	0	0.315668	0.396296	0.123235
ChrX:55882801-55883100	X	55882801	55883100		null					Not found	0	0.414314	0.473189	0.162847
ChrX:55883101-55883400	X	55883101	55883400		null					Not found	0	0.424179	0.502764	0.154044
ChrX:55883401-55883700	X	55883401	55883700		null					Not found	0	0.414314	0.538253	0.14084
ChrX:55883701-55884000	X	55883701	55884000		null					Not found	0	0.384721	0.514593	0.145242
ChrX:55890901-55891200	X	55890901	55891200		null					Not found	0	0.424179	0.325318	0.162847
ChrX:55891201-55891500	X	55891201	55891500		null					Not found	0	0.493231	0.360807	0.180452
ChrX:55891501-55891800	X	55891501	55891800		null					Not found	0	0.498164	0.4377	0.202458
ChrX:55892101-55892400	X	55892101	55892400		null					Not found	0	0.443908	0.408126	0.158445
ChrX:55892401-55892700	X	55892401	55892700		null					Not found	0	0.389653	0.44953	0.14084
ChrX:55895701-55896000	X	55895701	55896000		null					Not found	0	0.330465	0.372637	0.0968277
ChrX:55896001-55896300	X	55896001	55896300		null					Not found	0	0.335397	0.390381	0.0792227
ChrX:55896901-55897200	X	55896901	55897200		null					Not found	0	0.271277	0.490934	0.0792227
ChrX:55906501-55906800	X	55906501	55906800		null					Not found	0	0.286074	0.44953	0.123235
ChrX:55906801-55907100	X	55906801	55907100		null					Not found	0	0.34033	0.473189	0.114433
ChrX:55907101-55907400	X	55907101	55907400		null					Not found	0	0.369924	0.473189	0.0968277
ChrX:55907401-55907700	X	55907401	55907700		null					Not found	0	0.3206	0.485019	0.0748214
ChrX:55907701-55908000	X	55907701	55908000		null					Not found	0	0.310736	0.443615	0.0968277
ChrX:55916401-55916700	X	55916401	55916700		null					Not found	0	0.369924	0.485019	0.171649
ChrX:55916701-55917000	X	55916701	55917000		null					Not found	0	0.360059	0.443615	0.211261
ChrX:55919401-55919700	X	55919401	55919700		null					Not found	0	0.40445	0.467275	0.224464
ChrX:55919701-55920000	X	55919701	55920000		null					Not found	0	0.414314	0.46136	0.206859
ChrX:55920001-55920300	X	55920001	55920300		null					Not found	0	0.448841	0.485019	0.206859
ChrX:55920601-55920900	X	55920601	55920900		null					Not found	0	0.389653	0.473189	0.184853
ChrX:55920901-55921200	X	55920901	55921200		null					Not found	0	0.345262	0.4377	0.136439
ChrX:55925701-55926000	X	55925701	55926000		null					Not found	0	0.310736	0.331233	0.145242
ChrX:55926001-55926300	X	55926001	55926300		null					Not found	0	0.364991	0.360807	0.154044
ChrX:55927801-55928100	X	55927801	55928100		null					Not found	0	0.236751	0.479104	0.171649
ChrX:55928101-55928400	X	55928101	55928400		null					Not found	0	0.251548	0.573742	0.14084
ChrX:55928401-55928700	X	55928401	55928700		null					Not found	0	0.295939	0.697954	0.162847
ChrX:55928701-55929000	X	55928701	55929000		null					Not found	0	0.34033	0.692039	0.193655
ChrX:55929001-55929300	X	55929001	55929300		null					Not found	0	0.369924	0.662465	0.215662
ChrX:55929301-55929600	X	55929301	55929600		null					Not found	0	0.369924	0.650635	0.206859
ChrX:55931401-55931700	X	55931401	55931700		null					Not found	0	0.286074	0.289829	0.0880252
ChrX:55931701-55932000	X	55931701	55932000		null					Not found	0	0.271277	0.348977	0.0616177
ChrX:55932601-55932900	X	55932601	55932900		null					Not found	0	0.27621	0.502764	0.110032
ChrX:55932901-55933200	X	55932901	55933200		null					Not found	0	0.305803	0.526423	0.132038
ChrX:55934101-55934400	X	55934101	55934400		null					Not found	0	0.34033	0.360807	0.154044
ChrX:55934401-55934700	X	55934401	55934700		null					Not found	0	0.335397	0.325318	0.162847
ChrX:55937101-55937400	X	55937101	55937400		null					Not found	0	0.315668	0.443615	0.110032
ChrX:55937401-55937700	X	55937401	55937700		null					Not found	0	0.350194	0.4377	0.118834
ChrX:55937701-55938000	X	55937701	55938000		null					Not found	0	0.360059	0.42587	0.123235
ChrX:55945501-55945800	X	55945501	55945800		null					Not found	0	0.350194	0.313488	0.0572164
ChrX:55945801-55946100	X	55945801	55946100		null					Not found	0	0.369924	0.337147	0.0748214
ChrX:55947901-55948200	X	55947901	55948200		null					Not found	0	0.345262	0.502764	0.154044
ChrX:55948201-55948500	X	55948201	55948500		null					Not found	0	0.345262	0.467275	0.127637
ChrX:55948501-55948800	X	55948501	55948800		null					Not found	0	0.360059	0.443615	0.127637
ChrX:55952401-55952700	X	55952401	55952700		null					Not found	0	0.310736	0.414041	0.118834
ChrX:55959301-55959600	X	55959301	55959600		null					Not found	0	0.310736	0.360807	0.0308088
ChrX:55959601-55959900	X	55959601	55959900		null					Not found	0	0.251548	0.348977	0.017605
ChrX:55964401-55964700	X	55964401	55964700		null					Not found	0	0.226886	0.337147	0.110032
ChrX:55964701-55965000	X	55964701	55965000		null					Not found	0	0.310736	0.313488	0.114433
ChrX:55965601-55965900	X	55965601	55965900		null					Not found	0	0.350194	0.443615	0.101229
ChrX:55966201-55966500	X	55966201	55966500		null					Not found	0	0.281142	0.390381	0.0968277
ChrX:55970701-55971000	X	55970701	55971000		null					Not found	0	0.295939	0.419956	0.127637
ChrX:55974301-55974600	X	55974301	55974600		null					Not found	0	0.350194	0.396296	0.118834
ChrX:55974601-55974900	X	55974601	55974900		null					Not found	0	0.364991	0.4377	0.101229
ChrX:55974901-55975200	X	55974901	55975200		null					Not found	0	0.335397	0.473189	0.0880252
ChrX:55975201-55975500	X	55975201	55975500		null					Not found	0	0.291007	0.455445	0.0572164
ChrX:55989601-55989900	X	55989601	55989900		null					Not found	0	0.231819	0.579657	0.154044
ChrX:55993801-55994100	X	55993801	55994100		null					Not found	0	0.286074	0.473189	0.0880252
ChrX:55994401-55994700	X	55994401	55994700		null					Not found	0	0.394585	0.514593	0.136439
ChrX:55994701-55995000	X	55994701	55995000		null					Not found	0	0.399517	0.443615	0.127637
ChrX:55995001-55995300	X	55995001	55995300		null					Not found	0	0.453773	0.4377	0.136439
ChrX:55995301-55995600	X	55995301	55995600		null					Not found	0	0.419247	0.514593	0.136439
ChrX:55995601-55995900	X	55995601	55995900		null					Not found	0	0.409382	0.532338	0.167248
ChrX:55995901-55996200	X	55995901	55996200		null					Not found	0	0.438976	0.526423	0.167248
ChrX:55996201-55996500	X	55996201	55996500		null					Not found	0	0.443908	0.585572	0.17605
ChrX:55996501-55996800	X	55996501	55996800		null					Not found	0	0.389653	0.555998	0.167248
ChrX:55996801-55997100	X	55996801	55997100		null					Not found	0	0.369924	0.514593	0.193655
ChrX:56007301-56007600	X	56007301	56007600		null					Not found	0	0.241683	0.44953	0.127637
ChrX:56007601-56007900	X	56007601	56007900		null					Not found	0	0.300871	0.42587	0.154044
ChrX:56007901-56008200	X	56007901	56008200		null					Not found	0	0.389653	0.44953	0.154044
ChrX:56008201-56008500	X	56008201	56008500		null					Not found	0	0.40445	0.496849	0.145242
ChrX:56008501-56008800	X	56008501	56008800		null					Not found	0	0.434044	0.485019	0.145242
ChrX:56008801-56009100	X	56008801	56009100		null					Not found	0	0.478434	0.490934	0.158445
ChrX:56009101-56009400	X	56009101	56009400		null					Not found	0	0.434044	0.514593	0.154044
ChrX:56009401-56009700	X	56009401	56009700		null					Not found	0	0.374856	0.538253	0.154044
ChrX:56010001-56010300	X	56010001	56010300		null					Not found	0	0.364991	0.508679	0.123235
ChrX:56010301-56010600	X	56010301	56010600		null					Not found	0	0.34033	0.479104	0.101229
ChrX:56010601-56010900	X	56010601	56010900		null					Not found	0	0.379788	0.490934	0.110032
ChrX:56010901-56011200	X	56010901	56011200		null					Not found	0	0.434044	0.496849	0.132038
ChrX:56011201-56011500	X	56011201	56011500		null					Not found	0	0.438976	0.496849	0.154044
ChrX:56011501-56011800	X	56011501	56011800		null					Not found	0	0.434044	0.502764	0.184853
ChrX:56011801-56012100	X	56011801	56012100		null					Not found	0	0.419247	0.532338	0.233267
ChrX:56013901-56014200	X	56013901	56014200		null					Not found	0	0.355127	0.597402	0.149643
ChrX:56014201-56014500	X	56014201	56014500		null					Not found	0	0.40445	0.603316	0.167248
ChrX:56014501-56014800	X	56014501	56014800		null					Not found	0	0.384721	0.591487	0.145242
ChrX:56014801-56015100	X	56014801	56015100		null					Not found	0	0.374856	0.490934	0.136439
ChrX:56016001-56016300	X	56016001	56016300		null					Not found	0	0.281142	0.567827	0.136439
ChrX:56016301-56016600	X	56016301	56016600		null					Not found	0	0.27621	0.626976	0.145242
ChrX:56016601-56016900	X	56016601	56016900		null					Not found	0	0.330465	0.632891	0.149643
ChrX:56026801-56027100	X	56026801	56027100		null					Not found	0	0.325533	0.508679	0.0704202
ChrX:56027101-56027400	X	56027101	56027400		null					Not found	0	0.355127	0.508679	0.0924265
ChrX:56027401-56027700	X	56027401	56027700		null					Not found	0	0.360059	0.467275	0.083624
ChrX:56027701-56028000	X	56027701	56028000		null					Not found	0	0.360059	0.419956	0.0748214
ChrX:56045701-56046000	X	56045701	56046000		null					Not found	0	0.25648	0.325318	0.0528151
ChrX:56046001-56046300	X	56046001	56046300		null					Not found	0	0.27621	0.419956	0.0704202
ChrX:56050201-56050500	X	56050201	56050500		null					Not found	0	0.246616	0.390381	0.14084
ChrX:56061001-56061300	X	56061001	56061300		null					Not found	0	0.453773	0.467275	0.193655
ChrX:56061301-56061600	X	56061301	56061600		null					Not found	0	0.443908	0.4377	0.193655
ChrX:56061601-56061900	X	56061601	56061900		null					Not found	0	0.419247	0.419956	0.171649
ChrX:56061901-56062200	X	56061901	56062200		null					Not found	0	0.409382	0.42587	0.123235
ChrX:56062201-56062500	X	56062201	56062500		null					Not found	0	0.360059	0.396296	0.0968277
ChrX:56065501-56065800	X	56065501	56065800		null					Not found	0	0.409382	0.378552	0.127637
ChrX:56095501-56095800	X	56095501	56095800		null					Not found	0	0.34033	0.467275	0.101229
ChrX:56095801-56096100	X	56095801	56096100		null					Not found	0	0.345262	0.44953	0.0924265
ChrX:56096101-56096400	X	56096101	56096400		null					Not found	0	0.394585	0.443615	0.132038
ChrX:56099101-56099400	X	56099101	56099400		null					Not found	0	0.330465	0.402211	0.132038
ChrX:56099401-56099700	X	56099401	56099700		null					Not found	0	0.335397	0.366722	0.167248
ChrX:56099701-56100000	X	56099701	56100000		null					Not found	0	0.350194	0.372637	0.17605
ChrX:56106601-56106900	X	56106601	56106900		null					Not found	0	0.399517	0.354892	0.101229
ChrX:56106901-56107200	X	56106901	56107200		null					Not found	0	0.379788	0.313488	0.101229
ChrX:56130301-56130600	X	56130301	56130600		null					Not found	0	0.315668	0.443615	0.123235
ChrX:56130601-56130900	X	56130601	56130900		null					Not found	0	0.364991	0.520508	0.149643
ChrX:56150101-56150400	X	56150101	56150400		null					Not found	0	0.231819	0.508679	0.171649
ChrX:56150401-56150700	X	56150401	56150700		null					Not found	0	0.231819	0.473189	0.162847
ChrX:56168401-56168700	X	56168401	56168700		null					Not found	0	0.40445	0.360807	0.132038
ChrX:56168701-56169000	X	56168701	56169000		null					Not found	0	0.330465	0.325318	0.10563
ChrX:56202601-56202900	X	56202601	56202900		null					Not found	0	0.374856	0.366722	0.127637
ChrX:56202901-56203200	X	56202901	56203200		null					Not found	0	0.364991	0.354892	0.149643
ChrX:56203201-56203500	X	56203201	56203500		null					Not found	0	0.3206	0.343062	0.17605
ChrX:56210101-56210400	X	56210101	56210400		null					Not found	0	0.27621	0.4377	0.118834
ChrX:56210401-56210700	X	56210401	56210700		null					Not found	0	0.286074	0.467275	0.167248
ChrX:56210701-56211000	X	56210701	56211000		null					Not found	0	0.295939	0.520508	0.202458
ChrX:56212201-56212500	X	56212201	56212500		null					Not found	0	0.384721	0.467275	0.184853
ChrX:56212501-56212800	X	56212501	56212800		null					Not found	0	0.379788	0.526423	0.184853
ChrX:56212801-56213100	X	56212801	56213100		null					Not found	0	0.364991	0.579657	0.17605
ChrX:56230201-56230500	X	56230201	56230500		null					Not found	0	0.27621	0.414041	0.167248
ChrX:56230501-56230800	X	56230501	56230800		null					Not found	0	0.291007	0.514593	0.220063
ChrX:56232001-56232300	X	56232001	56232300		null					Not found	0	0.271277	0.526423	0.123235
ChrX:56232301-56232600	X	56232301	56232600		null					Not found	0	0.305803	0.490934	0.127637
ChrX:56232601-56232900	X	56232601	56232900		null					Not found	0	0.345262	0.443615	0.127637
ChrX:56241601-56241900	X	56241601	56241900		null					Not found	0	0.291007	0.496849	0.149643
ChrX:56241901-56242200	X	56241901	56242200		null					Not found	0	0.236751	0.473189	0.136439
ChrX:56242201-56242500	X	56242201	56242500		null					Not found	0	0.167699	0.44953	0.123235
ChrX:56243401-56243700	X	56243401	56243700		null					Not found	0	0.360059	0.307573	0.0572164
ChrX:56243701-56244000	X	56243701	56244000		null					Not found	0	0.364991	0.289829	0.0572164
ChrX:56257801-56258100	X	56257801	56258100		null					Not found	0	0.424179	0.384466	0.083624
ChrX:56258101-56258400	X	56258101	56258400		null					Not found	0	0.399517	0.419956	0.0704202
ChrX:56269201-56269500	X	56269201	56269500		null					Not found	0	0.25648	0.544168	0.114433
ChrX:56269501-56269800	X	56269501	56269800		null					Not found	0	0.266345	0.514593	0.114433
ChrX:56296501-56296800	X	56296501	56296800		null					Not found	0	0.394585	0.408126	0.171649
ChrX:56296801-56297100	X	56296801	56297100		null					Not found	0	0.335397	0.419956	0.136439
ChrX:56306401-56306700	X	56306401	56306700		null					Not found	0	0.325533	0.419956	0.132038
ChrX:56315401-56315700	X	56315401	56315700		null					Not found	0	0.453773	0.490934	0.132038
ChrX:56315701-56316000	X	56315701	56316000		null					Not found	0	0.443908	0.46136	0.118834
ChrX:56322901-56323200	X	56322901	56323200		null					Not found	0	0.384721	0.455445	0.255273
ChrX:56323201-56323500	X	56323201	56323500		null					Not found	0	0.40445	0.44953	0.233267
ChrX:56323501-56323800	X	56323501	56323800		null					Not found	0	0.424179	0.443615	0.180452
ChrX:56325001-56325300	X	56325001	56325300		null					Not found	0	0.434044	0.289829	0.158445
ChrX:56325301-56325600	X	56325301	56325600		null					Not found	0	0.419247	0.307573	0.158445
ChrX:56329201-56329500	X	56329201	56329500		null					Not found	0	0.473502	0.443615	0.189254
ChrX:56329501-56329800	X	56329501	56329800		null					Not found	0	0.448841	0.473189	0.17605
ChrX:56329801-56330100	X	56329801	56330100		null					Not found	0	0.429111	0.467275	0.14084
ChrX:56330101-56330400	X	56330101	56330400		null					Not found	0	0.360059	0.44953	0.132038
ChrX:56344201-56344500	X	56344201	56344500		null					Not found	0	0.350194	0.496849	0.110032
ChrX:56344501-56344800	X	56344501	56344800		null					Not found	0	0.399517	0.520508	0.149643
ChrX:56344801-56345100	X	56344801	56345100		null					Not found	0	0.414314	0.603316	0.167248
ChrX:56345101-56345400	X	56345101	56345400		null					Not found	0	0.360059	0.650635	0.158445
ChrX:56345401-56345700	X	56345401	56345700		null					Not found	0	0.335397	0.609231	0.167248
ChrX:56345701-56346000	X	56345701	56346000		null					Not found	0	0.3206	0.597402	0.162847
ChrX:56346001-56346300	X	56346001	56346300		null					Not found	0	0.295939	0.532338	0.132038
ChrX:56346901-56347200	X	56346901	56347200		null					Not found	0	0.424179	0.638806	0.114433
ChrX:56347201-56347500	X	56347201	56347500		null					Not found	0	0.414314	0.697954	0.083624
ChrX:56347501-56347800	X	56347501	56347800		null					Not found	0	0.473502	0.709784	0.0924265
ChrX:56347801-56348100	X	56347801	56348100		null					Not found	0	0.493231	0.674295	0.136439
ChrX:56348101-56348400	X	56348101	56348400		null					Not found	0	0.463638	0.544168	0.167248
ChrX:56349301-56349600	X	56349301	56349600		null					Not found	0	0.355127	0.4377	0.158445
ChrX:56349601-56349900	X	56349601	56349900		null					Not found	0	0.345262	0.514593	0.167248
ChrX:56349901-56350200	X	56349901	56350200		null					Not found	0	0.335397	0.591487	0.171649
ChrX:56350501-56350800	X	56350501	56350800		null					Not found	0	0.434044	0.621061	0.189254
ChrX:56350801-56351100	X	56350801	56351100		null					Not found	0	0.443908	0.621061	0.17605
ChrX:56351101-56351400	X	56351101	56351400		null					Not found	0	0.438976	0.650635	0.136439
ChrX:56351401-56351700	X	56351401	56351700		null					Not found	0	0.478434	0.66838	0.145242
ChrX:56351701-56352000	X	56351701	56352000		null					Not found	0	0.40445	0.615146	0.14084
ChrX:56352001-56352300	X	56352001	56352300		null					Not found	0	0.345262	0.621061	0.145242
ChrX:56352301-56352600	X	56352301	56352600		null					Not found	0	0.315668	0.579657	0.14084
ChrX:56352601-56352900	X	56352601	56352900		null					Not found	0	0.355127	0.485019	0.154044
ChrX:56352901-56353200	X	56352901	56353200		null					Not found	0	0.40445	0.44953	0.154044
ChrX:56353501-56353800	X	56353501	56353800		null					Not found	0	0.527758	0.550083	0.167248
ChrX:56353801-56354100	X	56353801	56354100		null					Not found	0	0.508028	0.526423	0.17605
ChrX:56354101-56354400	X	56354101	56354400		null					Not found	0	0.458705	0.508679	0.167248
ChrX:56361001-56361300	X	56361001	56361300		null					Not found	0	0.261413	0.419956	0.110032
ChrX:56361301-56361600	X	56361301	56361600		null					Not found	0	0.266345	0.508679	0.132038
ChrX:56361601-56361900	X	56361601	56361900		null					Not found	0	0.300871	0.579657	0.162847
ChrX:56361901-56362200	X	56361901	56362200		null					Not found	0	0.315668	0.579657	0.184853
ChrX:56362201-56362500	X	56362201	56362500		null					Not found	0	0.310736	0.520508	0.220063
ChrX:56362501-56362800	X	56362501	56362800		null					Not found	0	0.364991	0.479104	0.242069
ChrX:56363101-56363400	X	56363101	56363400		null					Not found	0	0.399517	0.402211	0.198057
ChrX:56363401-56363700	X	56363401	56363700		null					Not found	0	0.364991	0.408126	0.193655
ChrX:56363701-56364000	X	56363701	56364000		null					Not found	0	0.350194	0.419956	0.167248
ChrX:56371801-56372100	X	56371801	56372100		null					Not found	0	0.463638	0.4377	0.145242
ChrX:56372101-56372400	X	56372101	56372400		null					Not found	0	0.409382	0.372637	0.149643
ChrX:56372401-56372700	X	56372401	56372700		null					Not found	0	0.414314	0.455445	0.193655
ChrX:56373001-56373300	X	56373001	56373300		null					Not found	0	0.374856	0.46136	0.193655
ChrX:56373301-56373600	X	56373301	56373600		null					Not found	0	0.335397	0.550083	0.184853
ChrX:56374201-56374500	X	56374201	56374500		null					Not found	0	0.384721	0.502764	0.180452
ChrX:56374501-56374800	X	56374501	56374800		null					Not found	0	0.34033	0.443615	0.158445
ChrX:56374801-56375100	X	56374801	56375100		null					Not found	0	0.330465	0.354892	0.145242
ChrX:56378401-56378700	X	56378401	56378700		null					Not found	0	0.399517	0.467275	0.162847
ChrX:56378701-56379000	X	56378701	56379000		null					Not found	0	0.414314	0.443615	0.184853
ChrX:56382601-56382900	X	56382601	56382900		null					Not found	0	0.300871	0.508679	0.154044
ChrX:56382901-56383200	X	56382901	56383200		null					Not found	0	0.251548	0.419956	0.114433
ChrX:56384401-56384700	X	56384401	56384700		null					Not found	0	0.379788	0.325318	0.17605
ChrX:56384701-56385000	X	56384701	56385000		null					Not found	0	0.438976	0.44953	0.202458
ChrX:56385001-56385300	X	56385001	56385300		null					Not found	0	0.517893	0.514593	0.189254
ChrX:56385301-56385600	X	56385301	56385600		null					Not found	0	0.636268	0.579657	0.17605
ChrX:56385601-56385900	X	56385601	56385900		null					Not found	0	0.655998	0.567827	0.202458
ChrX:56385901-56386200	X	56385901	56386200		null					Not found	0	0.626404	0.544168	0.246471
ChrX:56386201-56386500	X	56386201	56386500		null					Not found	0	0.651065	0.490934	0.272878
ChrX:56386501-56386800	X	56386501	56386800		null					Not found	0	0.591878	0.42587	0.264076
ChrX:56386801-56387100	X	56386801	56387100		null					Not found	0	0.434044	0.360807	0.233267
ChrX:56389201-56389500	X	56389201	56389500		null					Not found	0	0.389653	0.402211	0.268477
ChrX:56389501-56389800	X	56389501	56389800		null					Not found	0	0.434044	0.414041	0.272878
ChrX:56389801-56390100	X	56389801	56390100		null					Not found	0	0.517893	0.414041	0.259674
ChrX:56391301-56391600	X	56391301	56391600		null					Not found	0	0.434044	0.443615	0.123235
ChrX:56391601-56391900	X	56391601	56391900		null					Not found	0	0.448841	0.46136	0.14084
ChrX:56391901-56392200	X	56391901	56392200		null					Not found	0	0.542555	0.467275	0.198057
ChrX:56392201-56392500	X	56392201	56392500		null					Not found	0	0.631336	0.485019	0.211261
ChrX:56392501-56392800	X	56392501	56392800		null					Not found	0	0.641201	0.44953	0.189254
ChrX:56392801-56393100	X	56392801	56393100		null					Not found	0	0.621472	0.414041	0.180452
ChrX:56393101-56393400	X	56393101	56393400		null					Not found	0	0.567216	0.366722	0.167248
ChrX:56394601-56394900	X	56394601	56394900		null					Not found	0	0.46857	0.490934	0.162847
ChrX:56394901-56395200	X	56394901	56395200		null					Not found	0	0.512961	0.514593	0.180452
ChrX:56395201-56395500	X	56395201	56395500		null					Not found	0	0.542555	0.597402	0.193655
ChrX:56395501-56395800	X	56395501	56395800		null					Not found	0	0.537622	0.674295	0.224464
ChrX:56395801-56396100	X	56395801	56396100		null					Not found	0	0.488299	0.692039	0.246471
ChrX:56396101-56396400	X	56396101	56396400		null					Not found	0	0.429111	0.692039	0.242069
ChrX:56396401-56396700	X	56396401	56396700		null					Not found	0	0.360059	0.674295	0.206859
ChrX:56396701-56397000	X	56396701	56397000		null					Not found	0	0.355127	0.609231	0.228866
ChrX:56400301-56400600	X	56400301	56400600		null					Not found	0	0.498164	0.490934	0.242069
ChrX:56400601-56400900	X	56400601	56400900		null					Not found	0	0.517893	0.44953	0.250872
ChrX:56400901-56401200	X	56400901	56401200		null					Not found	0	0.547487	0.443615	0.272878
ChrX:56409301-56409600	X	56409301	56409600		null					Not found	0	0.315668	0.354892	0.136439
ChrX:56409601-56409900	X	56409601	56409900		null					Not found	0	0.335397	0.354892	0.118834
ChrX:56409901-56410200	X	56409901	56410200		null					Not found	0	0.295939	0.307573	0.0968277
ChrX:56415001-56415300	X	56415001	56415300		null					Not found	0	0.394585	0.378552	0.167248
ChrX:56415301-56415600	X	56415301	56415600		null					Not found	0	0.434044	0.532338	0.154044
ChrX:56415601-56415900	X	56415601	56415900		null					Not found	0	0.517893	0.609231	0.136439
ChrX:56415901-56416200	X	56415901	56416200		null					Not found	0	0.483367	0.638806	0.118834
ChrX:56416201-56416500	X	56416201	56416500		null					Not found	0	0.473502	0.650635	0.101229
ChrX:56416801-56417100	X	56416801	56417100		null					Not found	0	0.458705	0.561912	0.083624
ChrX:56417101-56417400	X	56417101	56417400		null					Not found	0	0.448841	0.526423	0.110032
ChrX:56417701-56418000	X	56417701	56418000		null					Not found	0	0.641201	0.496849	0.189254
ChrX:56418001-56418300	X	56418001	56418300		null					Not found	0	0.606675	0.4377	0.162847
ChrX:56418301-56418600	X	56418301	56418600		null					Not found	0	0.606675	0.402211	0.162847
ChrX:56421001-56421300	X	56421001	56421300		null					Not found	0	0.399517	0.514593	0.211261
ChrX:56421301-56421600	X	56421301	56421600		null					Not found	0	0.355127	0.544168	0.250872
ChrX:56421601-56421900	X	56421601	56421900		null					Not found	0	0.335397	0.579657	0.255273
ChrX:56421901-56422200	X	56421901	56422200		null					Not found	0	0.350194	0.550083	0.290483
ChrX:56435401-56435700	X	56435401	56435700		null					Not found	0	0.424179	0.46136	0.162847
ChrX:56435701-56436000	X	56435701	56436000		null					Not found	0	0.384721	0.443615	0.149643
ChrX:56444701-56445000	X	56444701	56445000		null					Not found	0	0.46857	0.46136	0.206859
ChrX:56445001-56445300	X	56445001	56445300		null					Not found	0	0.473502	0.402211	0.162847
ChrX:56445301-56445600	X	56445301	56445600		null					Not found	0	0.517893	0.384466	0.136439
ChrX:56445901-56446200	X	56445901	56446200		null					Not found	0	0.562284	0.496849	0.184853
ChrX:56446201-56446500	X	56446201	56446500		null					Not found	0	0.512961	0.46136	0.17605
ChrX:56446501-56446800	X	56446501	56446800		null					Not found	0	0.458705	0.508679	0.167248
ChrX:56453701-56454000	X	56453701	56454000		null					Not found	0	0.330465	0.567827	0.189254
ChrX:56454001-56454300	X	56454001	56454300		null					Not found	0	0.355127	0.502764	0.171649
ChrX:56454301-56454600	X	56454301	56454600		null					Not found	0	0.389653	0.485019	0.180452
ChrX:56461201-56461500	X	56461201	56461500		null					Not found	0	0.379788	0.526423	0.167248
ChrX:56461501-56461800	X	56461501	56461800		null					Not found	0	0.335397	0.603316	0.189254
ChrX:56461801-56462100	X	56461801	56462100		null					Not found	0	0.350194	0.626976	0.224464
ChrX:56470201-56470500	X	56470201	56470500		null					Not found	0	0.345262	0.609231	0.215662
ChrX:56470501-56470800	X	56470501	56470800		null					Not found	0	0.414314	0.626976	0.193655
ChrX:56470801-56471100	X	56470801	56471100		null					Not found	0	0.419247	0.609231	0.162847
ChrX:56471101-56471400	X	56471101	56471400		null					Not found	0	0.409382	0.496849	0.154044
ChrX:56472601-56472900	X	56472601	56472900		null					Not found	0	0.379788	0.46136	0.154044
ChrX:56472901-56473200	X	56472901	56473200		null					Not found	0	0.448841	0.490934	0.171649
ChrX:56473501-56473800	X	56473501	56473800		null					Not found	0	0.443908	0.532338	0.171649
ChrX:56473801-56474100	X	56473801	56474100		null					Not found	0	0.448841	0.46136	0.158445
ChrX:56474701-56475000	X	56474701	56475000		null					Not found	0	0.345262	0.301658	0.136439
ChrX:56475001-56475300	X	56475001	56475300		null					Not found	0	0.360059	0.277999	0.158445
ChrX:56476201-56476500	X	56476201	56476500		null					Not found	0	0.34033	0.431785	0.14084
ChrX:56476501-56476800	X	56476501	56476800		null					Not found	0	0.374856	0.431785	0.118834
ChrX:56483701-56484000	X	56483701	56484000		null					Not found	0	0.315668	0.431785	0.118834
ChrX:56484001-56484300	X	56484001	56484300		null					Not found	0	0.315668	0.4377	0.123235
ChrX:56484301-56484600	X	56484301	56484600		null					Not found	0	0.34033	0.4377	0.149643
ChrX:56502901-56503200	X	56502901	56503200		null					Not found	0	0.586945	0.431785	0.202458
ChrX:56503201-56503500	X	56503201	56503500		null					Not found	0	0.636268	0.496849	0.224464
ChrX:56503501-56503800	X	56503501	56503800		null					Not found	0	0.675727	0.502764	0.224464
ChrX:56503801-56504100	X	56503801	56504100		null					Not found	0	0.665862	0.485019	0.215662
ChrX:56504101-56504400	X	56504101	56504400		null					Not found	0	0.59681	0.467275	0.215662
ChrX:56506801-56507100	X	56506801	56507100		null					Not found	0	0.286074	0.4377	0.149643
ChrX:56507101-56507400	X	56507101	56507400		null					Not found	0	0.305803	0.44953	0.136439
ChrX:56515501-56515800	X	56515501	56515800		null					Not found	0	0.374856	0.384466	0.136439
ChrX:56515801-56516100	X	56515801	56516100		null					Not found	0	0.389653	0.396296	0.136439
ChrX:56520901-56521200	X	56520901	56521200		null					Not found	0	0.335397	0.419956	0.083624
ChrX:56521201-56521500	X	56521201	56521500		null					Not found	0	0.379788	0.419956	0.0968277
ChrX:56523901-56524200	X	56523901	56524200		null					Not found	0	0.34033	0.473189	0.118834
ChrX:56530501-56530800	X	56530501	56530800		null					Not found	0	0.300871	0.402211	0.136439
ChrX:56531401-56531700	X	56531401	56531700		null					Not found	0	0.330465	0.496849	0.0924265
ChrX:56531701-56532000	X	56531701	56532000		null					Not found	0	0.315668	0.496849	0.0792227
ChrX:56539201-56539500	X	56539201	56539500		null					Not found	0	0.34033	0.414041	0.0880252
ChrX:56539501-56539800	X	56539501	56539800		null					Not found	0	0.360059	0.396296	0.118834
ChrX:56543701-56544000	X	56543701	56544000		null					Not found	0	0.3206	0.396296	0.184853
ChrX:56544001-56544300	X	56544001	56544300		null					Not found	0	0.246616	0.390381	0.114433
ChrX:56553001-56553300	X	56553001	56553300		null					Not found	0	0.271277	0.4377	0.0968277
ChrX:56553301-56553600	X	56553301	56553600		null					Not found	0	0.295939	0.490934	0.118834
ChrX:56553601-56553900	X	56553601	56553900		null					Not found	0	0.369924	0.526423	0.149643
ChrX:56553901-56554200	X	56553901	56554200		null					Not found	0	0.389653	0.485019	0.154044
ChrX:56554201-56554500	X	56554201	56554500		null					Not found	0	0.364991	0.455445	0.145242
ChrX:56554501-56554800	X	56554501	56554800		null					Not found	0	0.291007	0.443615	0.14084
ChrX:56556901-56557200	X	56556901	56557200		null					Not found	0	0.355127	0.508679	0.162847
ChrX:56557201-56557500	X	56557201	56557500		null					Not found	0	0.369924	0.538253	0.123235
ChrX:56557501-56557800	X	56557501	56557800		null					Not found	0	0.360059	0.544168	0.10563
ChrX:56557801-56558100	X	56557801	56558100		null					Not found	0	0.355127	0.567827	0.10563
ChrX:56558101-56558400	X	56558101	56558400		null					Not found	0	0.3206	0.555998	0.0968277
ChrX:56558401-56558700	X	56558401	56558700		null					Not found	0	0.300871	0.514593	0.0880252
ChrX:56559601-56559900	X	56559601	56559900		null					Not found	0	0.261413	0.490934	0.0924265
ChrX:56560801-56561100	X	56560801	56561100		null					Not found	0	0.384721	0.443615	0.193655
ChrX:56561101-56561400	X	56561101	56561400		null					Not found	0	0.414314	0.544168	0.233267
ChrX:56561401-56561700	X	56561401	56561700		null					Not found	0	0.399517	0.573742	0.220063
ChrX:56561701-56562000	X	56561701	56562000		null					Not found	0	0.384721	0.609231	0.189254
ChrX:56562001-56562300	X	56562001	56562300		null					Not found	0	0.315668	0.597402	0.180452
ChrX:56562301-56562600	X	56562301	56562600		null					Not found	0	0.295939	0.502764	0.154044
ChrX:56562601-56562900	X	56562601	56562900		null					Not found	0	0.345262	0.419956	0.118834
ChrX:56563501-56563800	X	56563501	56563800		null					Not found	0	0.463638	0.473189	0.0880252
ChrX:56563801-56564100	X	56563801	56564100		null					Not found	0	0.448841	0.532338	0.0968277
ChrX:56564101-56564400	X	56564101	56564400		null					Not found	0	0.374856	0.502764	0.14084
ChrX:56566201-56566500	X	56566201	56566500		null					Not found	0	0.389653	0.44953	0.114433
ChrX:56566501-56566800	X	56566501	56566800		null					Not found	0	0.295939	0.4377	0.0572164
ChrX:56573401-56573700	X	56573401	56573700		null					Not found	0	0.379788	0.384466	0.286082
ChrX:56573701-56574000	X	56573701	56574000		null					Not found	0	0.414314	0.343062	0.220063
ChrX:56574001-56574300	X	56574001	56574300		null					Not found	0	0.458705	0.384466	0.202458
ChrX:56578201-56578500	X	56578201	56578500		null					Not found	0	0.424179	0.526423	0.206859
ChrX:56578501-56578800	X	56578501	56578800		null					Not found	0	0.409382	0.479104	0.171649
ChrX:56578801-56579100	X	56578801	56579100		null					Not found	0	0.364991	0.4377	0.14084
ChrX:56589301-56589600	X	56589301	56589600		null					Not found	0	0.434044	0.384466	0.136439
ChrX:56589601-56589900	X	56589601	56589900		null					Not found	0	0.463638	0.348977	0.127637
ChrX:56589901-56590200	X	56589901	56590200		null					Not found	0	0.458705	0.354892	0.136439
ChrX:56596801-56597100	X	56596801	56597100		null					Not found	0	0.360059	0.443615	0.114433
ChrX:56597101-56597400	X	56597101	56597400		null					Not found	0	0.399517	0.508679	0.14084
ChrX:56597401-56597700	X	56597401	56597700		null					Not found	0	0.424179	0.579657	0.145242
ChrX:56597701-56598000	X	56597701	56598000		null					Not found	0	0.419247	0.579657	0.154044
ChrX:56598001-56598300	X	56598001	56598300		null					Not found	0	0.414314	0.544168	0.154044
ChrX:56598301-56598600	X	56598301	56598600		null					Not found	0	0.369924	0.46136	0.154044
ChrX:56599501-56599800	X	56599501	56599800		null					Not found	0	0.355127	0.408126	0.171649
ChrX:56599801-56600100	X	56599801	56600100		null					Not found	0	0.394585	0.4377	0.215662
ChrX:56600101-56600400	X	56600101	56600400		null					Not found	0	0.438976	0.490934	0.259674
ChrX:56601901-56602200	X	56601901	56602200		null					Not found	0	0.424179	0.354892	0.14084
ChrX:56602201-56602500	X	56602201	56602500		null					Not found	0	0.384721	0.331233	0.123235
ChrX:56606401-56606700	X	56606401	56606700		null					Not found	0	0.261413	0.508679	0.136439
ChrX:56606701-56607000	X	56606701	56607000		null					Not found	0	0.300871	0.520508	0.14084
ChrX:56607301-56607600	X	56607301	56607600		null					Not found	0	0.434044	0.520508	0.154044
ChrX:56607601-56607900	X	56607601	56607900		null					Not found	0	0.478434	0.490934	0.189254
ChrX:56607901-56608200	X	56607901	56608200		null					Not found	0	0.512961	0.514593	0.211261
ChrX:56608201-56608500	X	56608201	56608500		null					Not found	0	0.473502	0.538253	0.272878
ChrX:56609401-56609700	X	56609401	56609700		null					Not found	0	0.414314	0.508679	0.250872
ChrX:56609701-56610000	X	56609701	56610000		null					Not found	0	0.434044	0.496849	0.215662
ChrX:56610001-56610300	X	56610001	56610300		null					Not found	0	0.443908	0.508679	0.184853
ChrX:56610901-56611200	X	56610901	56611200		null					Not found	0	0.335397	0.550083	0.206859
ChrX:56611201-56611500	X	56611201	56611500		null					Not found	0	0.295939	0.514593	0.184853
ChrX:56611501-56611800	X	56611501	56611800		null					Not found	0	0.295939	0.44953	0.171649
ChrX:56624101-56624400	X	56624101	56624400		null					Not found	0	0.369924	0.348977	0.167248
ChrX:56624401-56624700	X	56624401	56624700		null					Not found	0	0.305803	0.307573	0.180452
ChrX:56651701-56652000	X	56651701	56652000		null					Not found	0	0.448841	0.42587	0.211261
ChrX:56652001-56652300	X	56652001	56652300		null					Not found	0	0.438976	0.331233	0.171649
ChrX:56675701-56676000	X	56675701	56676000		null					Not found	0	0.394585	0.396296	0.123235
ChrX:56676001-56676300	X	56676001	56676300		null					Not found	0	0.40445	0.402211	0.14084
ChrX:56678401-56678700	X	56678401	56678700		null					Not found	0	0.448841	0.514593	0.242069
ChrX:56678701-56679000	X	56678701	56679000		null					Not found	0	0.448841	0.597402	0.264076
ChrX:56679001-56679300	X	56679001	56679300		null					Not found	0	0.409382	0.555998	0.303687
ChrX:56683801-56684100	X	56683801	56684100		null					Not found	0	0.335397	0.473189	0.127637
ChrX:56684101-56684400	X	56684101	56684400		null					Not found	0	0.394585	0.473189	0.167248
ChrX:56688601-56688900	X	56688601	56688900		null					Not found	0	0.429111	0.343062	0.136439
ChrX:56688901-56689200	X	56688901	56689200		null					Not found	0	0.389653	0.372637	0.149643
ChrX:56689201-56689500	X	56689201	56689500		null					Not found	0	0.369924	0.360807	0.154044
ChrX:56692501-56692800	X	56692501	56692800		null					Not found	0	0.453773	0.4377	0.198057
ChrX:56692801-56693100	X	56692801	56693100		null					Not found	0	0.399517	0.360807	0.167248
ChrX:56693701-56694000	X	56693701	56694000		null					Not found	0	0.389653	0.260254	0.127637
ChrX:56694001-56694300	X	56694001	56694300		null					Not found	0	0.438976	0.295743	0.162847
ChrX:56700001-56700300	X	56700001	56700300		null					Not found	0	0.236751	0.603316	0.206859
ChrX:56700301-56700600	X	56700301	56700600		null					Not found	0	0.286074	0.65655	0.246471
ChrX:56700601-56700900	X	56700601	56700900		null					Not found	0	0.335397	0.626976	0.233267
ChrX:56700901-56701200	X	56700901	56701200		null					Not found	0	0.310736	0.544168	0.220063
ChrX:56706001-56706300	X	56706001	56706300		null					Not found	0	0.364991	0.384466	0.127637
ChrX:56706301-56706600	X	56706301	56706600		null					Not found	0	0.34033	0.372637	0.123235
ChrX:56709301-56709600	X	56709301	56709600		null					Not found	0	0.271277	0.343062	0.0880252
ChrX:56712301-56712600	X	56712301	56712600		null					Not found	0	0.379788	0.467275	0.136439
ChrX:56712601-56712900	X	56712601	56712900		null					Not found	0	0.374856	0.479104	0.162847
ChrX:56714401-56714700	X	56714401	56714700		null					Not found	0	0.364991	0.431785	0.123235
ChrX:56719201-56719500	X	56719201	56719500		null					Not found	0	0.330465	0.485019	0.145242
ChrX:56719501-56719800	X	56719501	56719800		null					Not found	0	0.291007	0.514593	0.184853
ChrX:56720701-56721000	X	56720701	56721000		null					Not found	0	0.438976	0.44953	0.202458
ChrX:56721001-56721300	X	56721001	56721300		null					Not found	0	0.522825	0.431785	0.149643
ChrX:56721601-56721900	X	56721601	56721900		null					Not found	0	0.473502	0.348977	0.145242
ChrX:56723101-56723400	X	56723101	56723400		null					Not found	0	0.424179	0.366722	0.149643
ChrX:56723401-56723700	X	56723401	56723700		null					Not found	0	0.369924	0.307573	0.110032
ChrX:56726401-56726700	X	56726401	56726700		null					Not found	0	0.266345	0.354892	0.0528151
ChrX:56726701-56727000	X	56726701	56727000		null					Not found	0	0.217022	0.343062	0.0792227
ChrX:56728501-56728800	X	56728501	56728800		null					Not found	0	0.286074	0.603316	0.17605
ChrX:56729101-56729400	X	56729101	56729400		null					Not found	0	0.3206	0.798507	0.224464
ChrX:56729401-56729700	X	56729401	56729700		null					Not found	0	0.3206	0.786677	0.211261
ChrX:56729701-56730000	X	56729701	56730000		null					Not found	0	0.335397	0.768933	0.202458
ChrX:56730001-56730300	X	56730001	56730300		null					Not found	0	0.310736	0.674295	0.193655
ChrX:56735701-56736000	X	56735701	56736000		null					Not found	0	0.330465	0.396296	0.118834
ChrX:56736001-56736300	X	56736001	56736300		null					Not found	0	0.350194	0.408126	0.123235
ChrX:56736301-56736600	X	56736301	56736600		null					Not found	0	0.409382	0.402211	0.136439
ChrX:56744701-56745000	X	56744701	56745000		null					Not found	0	0.330465	0.325318	0.206859
ChrX:56745001-56745300	X	56745001	56745300		null					Not found	0	0.355127	0.366722	0.162847
ChrX:56746201-56746500	X	56746201	56746500		null					Not found	0	0.40445	0.414041	0.14084
ChrX:56746501-56746800	X	56746501	56746800		null					Not found	0	0.419247	0.443615	0.162847
ChrX:56748301-56748600	X	56748301	56748600		null					Not found	0	0.281142	0.402211	0.162847
ChrX:56748601-56748900	X	56748601	56748900		null					Not found	0	0.291007	0.343062	0.132038
ChrX:56769001-56769300	X	56769001	56769300		null					Not found	0	0.355127	0.561912	0.184853
ChrX:56769301-56769600	X	56769301	56769600		null					Not found	0	0.389653	0.526423	0.154044
ChrX:56769601-56769900	X	56769601	56769900		null					Not found	0	0.34033	0.44953	0.123235
ChrX:56771101-56771400	X	56771101	56771400		null					Not found	0	0.310736	0.579657	0.127637
ChrX:56771401-56771700	X	56771401	56771700		null					Not found	0	0.315668	0.644721	0.145242
ChrX:56771701-56772000	X	56771701	56772000		null					Not found	0	0.325533	0.597402	0.17605
ChrX:56775901-56776200	X	56775901	56776200		null					Not found	0	0.424179	0.508679	0.167248
ChrX:56776201-56776500	X	56776201	56776500		null					Not found	0	0.458705	0.479104	0.167248
ChrX:56776501-56776800	X	56776501	56776800		null					Not found	0	0.438976	0.46136	0.180452
ChrX:56776801-56777100	X	56776801	56777100		null					Not found	0	0.394585	0.467275	0.149643
ChrX:56780401-56780700	X	56780401	56780700		null					Not found	0	0.364991	0.360807	0.14084
ChrX:56780701-56781000	X	56780701	56781000		null					Not found	0	0.399517	0.313488	0.171649
ChrX:56791201-56791500	X	56791201	56791500		null					Not found	0	0.434044	0.538253	0.189254
ChrX:56791501-56791800	X	56791501	56791800		null					Not found	0	0.409382	0.508679	0.154044
ChrX:56791801-56792100	X	56791801	56792100		null					Not found	0	0.438976	0.502764	0.145242
ChrX:56793301-56793600	X	56793301	56793600		null					Not found	0	0.389653	0.390381	0.228866
ChrX:56793601-56793900	X	56793601	56793900		null					Not found	0	0.384721	0.354892	0.167248
ChrX:56796901-56797200	X	56796901	56797200		null					Not found	0	0.542555	0.490934	0.228866
ChrX:56797201-56797500	X	56797201	56797500		null					Not found	0	0.53269	0.502764	0.259674
ChrX:56798101-56798400	X	56798101	56798400		null					Not found	0	0.394585	0.597402	0.233267
ChrX:56798401-56798700	X	56798401	56798700		null					Not found	0	0.369924	0.591487	0.202458
ChrX:56798701-56799000	X	56798701	56799000		null					Not found	0	0.315668	0.520508	0.149643
ChrX:56799601-56799900	X	56799601	56799900		null					Not found	0	0.34033	0.337147	0.149643
ChrX:56799901-56800200	X	56799901	56800200		null					Not found	0	0.350194	0.348977	0.162847
ChrX:56817601-56817900	X	56817601	56817900		null					Not found	0	0.438976	0.485019	0.154044
ChrX:56817901-56818200	X	56817901	56818200		null					Not found	0	0.46857	0.431785	0.123235
ChrX:56818201-56818500	X	56818201	56818500		null					Not found	0	0.493231	0.402211	0.167248
ChrX:56818501-56818800	X	56818501	56818800		null					Not found	0	0.414314	0.431785	0.154044
ChrX:56829601-56829900	X	56829601	56829900		null					Not found	0	0.434044	0.348977	0.0792227
ChrX:56841901-56842200	X	56841901	56842200		null					Not found	0	0.241683	0.727529	0.14084
ChrX:56842201-56842500	X	56842201	56842500		null					Not found	0	0.261413	0.751188	0.118834
ChrX:56842501-56842800	X	56842501	56842800		null					Not found	0	0.291007	0.68021	0.118834
ChrX:56842801-56843100	X	56842801	56843100		null					Not found	0	0.286074	0.603316	0.127637
ChrX:56848201-56848500	X	56848201	56848500		null					Not found	0	0.394585	0.283914	0.184853
ChrX:56848501-56848800	X	56848501	56848800		null					Not found	0	0.409382	0.325318	0.123235
ChrX:56849101-56849400	X	56849101	56849400		null					Not found	0	0.409382	0.419956	0.145242
ChrX:56849401-56849700	X	56849401	56849700		null					Not found	0	0.374856	0.431785	0.14084
ChrX:56850301-56850600	X	56850301	56850600		null					Not found	0	0.350194	0.46136	0.162847
ChrX:56850601-56850900	X	56850601	56850900		null					Not found	0	0.34033	0.419956	0.123235
ChrX:56852401-56852700	X	56852401	56852700		null					Not found	0	0.40445	0.390381	0.0572164
ChrX:56853301-56853600	X	56853301	56853600		null					Not found	0	0.399517	0.431785	0.123235
ChrX:56874001-56874300	X	56874001	56874300		null					Not found	0	0.379788	0.325318	0.158445
ChrX:56874301-56874600	X	56874301	56874600		null					Not found	0	0.369924	0.301658	0.171649
ChrX:56874601-56874900	X	56874601	56874900		null					Not found	0	0.419247	0.366722	0.184853
ChrX:56879401-56879700	X	56879401	56879700		null					Not found	0	0.34033	0.319403	0.118834
ChrX:56879701-56880000	X	56879701	56880000		null					Not found	0	0.330465	0.325318	0.136439
ChrX:56903701-56904000	X	56903701	56904000		null					Not found	0	0.281142	0.343062	0.0616177
ChrX:56904001-56904300	X	56904001	56904300		null					Not found	0	0.246616	0.378552	0.0704202
ChrX:56904901-56905200	X	56904901	56905200		null					Not found	0	0.325533	0.384466	0.114433
ChrX:56905201-56905500	X	56905201	56905500		null					Not found	0	0.315668	0.372637	0.101229
ChrX:56908201-56908500	X	56908201	56908500		null					Not found	0	0.350194	0.372637	0.14084
ChrX:56908501-56908800	X	56908501	56908800		null					Not found	0	0.399517	0.372637	0.136439
ChrX:56917201-56917500	X	56917201	56917500		null					Not found	0	0.409382	0.573742	0.162847
ChrX:56917501-56917800	X	56917501	56917800		null					Not found	0	0.414314	0.579657	0.145242
ChrX:56917801-56918100	X	56917801	56918100		null					Not found	0	0.355127	0.626976	0.14084
ChrX:56918101-56918400	X	56918101	56918400		null					Not found	0	0.345262	0.573742	0.136439
ChrX:56920201-56920500	X	56920201	56920500		null					Not found	0	0.27621	0.573742	0.123235
ChrX:56920501-56920800	X	56920501	56920800		null					Not found	0	0.325533	0.603316	0.127637
ChrX:56923501-56923800	X	56923501	56923800		null					Not found	0	0.25648	0.532338	0.158445
ChrX:56923801-56924100	X	56923801	56924100		null					Not found	0	0.21209	0.502764	0.162847
ChrX:56925001-56925300	X	56925001	56925300		null					Not found	0	0.231819	0.360807	0.127637
ChrX:56925301-56925600	X	56925301	56925600		null					Not found	0	0.236751	0.372637	0.145242
ChrX:56930101-56930400	X	56930101	56930400		null					Not found	0	0.27621	0.526423	0.118834
ChrX:56930401-56930700	X	56930401	56930700		null					Not found	0	0.379788	0.544168	0.110032
ChrX:56930701-56931000	X	56930701	56931000		null					Not found	0	0.394585	0.538253	0.0924265
ChrX:56931001-56931300	X	56931001	56931300		null					Not found	0	0.369924	0.514593	0.0924265
ChrX:56931901-56932200	X	56931901	56932200		null					Not found	0	0.3206	0.526423	0.14084
ChrX:56932201-56932500	X	56932201	56932500		null					Not found	0	0.3206	0.520508	0.17605
ChrX:56935801-56936100	X	56935801	56936100		null					Not found	0	0.364991	0.396296	0.14084
ChrX:56936701-56937000	X	56936701	56937000		null					Not found	0	0.429111	0.396296	0.14084
ChrX:56937001-56937300	X	56937001	56937300		null					Not found	0	0.394585	0.348977	0.145242
ChrX:56942101-56942400	X	56942101	56942400		null					Not found	0	0.409382	0.402211	0.123235
ChrX:56942401-56942700	X	56942401	56942700		null					Not found	0	0.438976	0.378552	0.136439
ChrX:56942701-56943000	X	56942701	56943000		null					Not found	0	0.429111	0.372637	0.127637
ChrX:56943001-56943300	X	56943001	56943300		null					Not found	0	0.40445	0.331233	0.110032
ChrX:56945101-56945400	X	56945101	56945400		null					Not found	0	0.300871	0.378552	0.154044
ChrX:56945401-56945700	X	56945401	56945700		null					Not found	0	0.330465	0.408126	0.136439
ChrX:56946001-56946300	X	56946001	56946300		null					Not found	0	0.399517	0.467275	0.162847
ChrX:56946301-56946600	X	56946301	56946600		null					Not found	0	0.399517	0.46136	0.180452
ChrX:56946601-56946900	X	56946601	56946900		null					Not found	0	0.399517	0.431785	0.220063
ChrX:56952601-56952900	X	56952601	56952900		null					Not found	0	0.379788	0.520508	0.127637
ChrX:56952901-56953200	X	56952901	56953200		null					Not found	0	0.345262	0.490934	0.123235
ChrX:56953201-56953500	X	56953201	56953500		null					Not found	0	0.286074	0.514593	0.110032
ChrX:56955001-56955300	X	56955001	56955300		null					Not found	0	0.399517	0.325318	0.154044
ChrX:56955301-56955600	X	56955301	56955600		null					Not found	0	0.443908	0.354892	0.149643
ChrX:56955601-56955900	X	56955601	56955900		null					Not found	0	0.473502	0.354892	0.171649
ChrX:56959501-56959800	X	56959501	56959800		null					Not found	0	0.389653	0.514593	0.228866
ChrX:56959801-56960100	X	56959801	56960100		null					Not found	0	0.409382	0.496849	0.228866
ChrX:56968801-56969100	X	56968801	56969100		null					Not found	0	0.369924	0.526423	0.180452
ChrX:56969101-56969400	X	56969101	56969400		null					Not found	0	0.335397	0.508679	0.184853
ChrX:56969401-56969700	X	56969401	56969700		null					Not found	0	0.305803	0.502764	0.198057
ChrX:56970301-56970600	X	56970301	56970600		null					Not found	0	0.360059	0.44953	0.149643
ChrX:56970601-56970900	X	56970601	56970900		null					Not found	0	0.443908	0.455445	0.136439
ChrX:56970901-56971200	X	56970901	56971200		null					Not found	0	0.46857	0.502764	0.123235
ChrX:56971201-56971500	X	56971201	56971500		null					Not found	0	0.46857	0.561912	0.167248
ChrX:56972401-56972700	X	56972401	56972700		null					Not found	0	0.414314	0.561912	0.202458
ChrX:56972701-56973000	X	56972701	56973000		null					Not found	0	0.399517	0.455445	0.136439
ChrX:56975101-56975400	X	56975101	56975400		null					Not found	0	0.355127	0.360807	0.149643
ChrX:56975401-56975700	X	56975401	56975700		null					Not found	0	0.399517	0.402211	0.118834
ChrX:56975701-56976000	X	56975701	56976000		null					Not found	0	0.419247	0.490934	0.158445
ChrX:56976001-56976300	X	56976001	56976300		null					Not found	0	0.414314	0.532338	0.158445
ChrX:56976301-56976600	X	56976301	56976600		null					Not found	0	0.384721	0.490934	0.189254
ChrX:56983801-56984100	X	56983801	56984100		null					Not found	0	0.394585	0.419956	0.14084
ChrX:56984101-56984400	X	56984101	56984400		null					Not found	0	0.389653	0.372637	0.118834
ChrX:56984401-56984700	X	56984401	56984700		null					Not found	0	0.345262	0.354892	0.127637
ChrX:56986201-56986500	X	56986201	56986500		null					Not found	0	0.315668	0.396296	0.127637
ChrX:56986501-56986800	X	56986501	56986800		null					Not found	0	0.261413	0.366722	0.101229
ChrX:56987401-56987700	X	56987401	56987700		null					Not found	0	0.251548	0.301658	0.114433
ChrX:56987701-56988000	X	56987701	56988000		null					Not found	0	0.266345	0.307573	0.154044
ChrX:56991601-56991900	X	56991601	56991900		null					Not found	0	0.448841	0.419956	0.180452
ChrX:56991901-56992200	X	56991901	56992200		null					Not found	0	0.414314	0.431785	0.167248
ChrX:56992201-56992500	X	56992201	56992500		null					Not found	0	0.369924	0.46136	0.167248
ChrX:56993101-56993400	X	56993101	56993400		null					Not found	0	0.226886	0.514593	0.110032
ChrX:56993401-56993700	X	56993401	56993700		null					Not found	0	0.281142	0.561912	0.136439
ChrX:56993701-56994000	X	56993701	56994000		null					Not found	0	0.291007	0.585572	0.14084
ChrX:56994001-56994300	X	56994001	56994300		null					Not found	0	0.295939	0.567827	0.158445
ChrX:56994301-56994600	X	56994301	56994600		null					Not found	0	0.291007	0.490934	0.145242
ChrX:56995501-56995800	X	56995501	56995800		null					Not found	0	0.291007	0.443615	0.127637
ChrX:56997901-56998200	X	56997901	56998200		null					Not found	0	0.493231	0.532338	0.202458
ChrX:56998201-56998500	X	56998201	56998500		null					Not found	0	0.508028	0.550083	0.237668
ChrX:56998501-56998800	X	56998501	56998800		null					Not found	0	0.53269	0.567827	0.259674
ChrX:57002101-57002400	X	57002101	57002400		null					Not found	0	0.271277	0.573742	0.127637
ChrX:57002401-57002700	X	57002401	57002700		null					Not found	0	0.315668	0.632891	0.14084
ChrX:57002701-57003000	X	57002701	57003000		null					Not found	0	0.330465	0.597402	0.206859
ChrX:57003001-57003300	X	57003001	57003300		null					Not found	0	0.330465	0.615146	0.268477
ChrX:57008101-57008400	X	57008101	57008400		null					Not found	0	0.379788	0.496849	0.206859
ChrX:57008401-57008700	X	57008401	57008700		null					Not found	0	0.399517	0.520508	0.193655
ChrX:57008701-57009000	X	57008701	57009000		null					Not found	0	0.40445	0.532338	0.184853
ChrX:57009001-57009300	X	57009001	57009300		null					Not found	0	0.438976	0.555998	0.171649
ChrX:57009301-57009600	X	57009301	57009600		null					Not found	0	0.438976	0.508679	0.162847
ChrX:57009601-57009900	X	57009601	57009900		null					Not found	0	0.443908	0.455445	0.162847
ChrX:57009901-57010200	X	57009901	57010200		null					Not found	0	0.389653	0.419956	0.171649
ChrX:57027301-57027600	X	57027301	57027600		null					Not found	0	0.345262	0.419956	0.101229
ChrX:57027601-57027900	X	57027601	57027900		null					Not found	0	0.3206	0.390381	0.10563
ChrX:57032701-57033000	X	57032701	57033000		null					Not found	0	0.394585	0.585572	0.167248
ChrX:57033001-57033300	X	57033001	57033300		null					Not found	0	0.434044	0.597402	0.171649
ChrX:57033301-57033600	X	57033301	57033600		null					Not found	0	0.424179	0.579657	0.246471
ChrX:57035101-57035400	X	57035101	57035400		null					Not found	0	0.379788	0.532338	0.246471
ChrX:57035401-57035700	X	57035401	57035700		null					Not found	0	0.394585	0.567827	0.237668
ChrX:57035701-57036000	X	57035701	57036000		null					Not found	0	0.458705	0.615146	0.246471
ChrX:57036001-57036300	X	57036001	57036300		null					Not found	0	0.478434	0.621061	0.233267
ChrX:57036301-57036600	X	57036301	57036600		null					Not found	0	0.443908	0.609231	0.220063
ChrX:57036601-57036900	X	57036601	57036900		null					Not found	0	0.40445	0.573742	0.233267
ChrX:57045301-57045600	X	57045301	57045600		null					Not found	0	0.325533	0.390381	0.189254
ChrX:57063301-57063600	X	57063301	57063600		null					Not found	0	0.3206	0.467275	0.193655
ChrX:57063601-57063900	X	57063601	57063900		null					Not found	0	0.325533	0.396296	0.145242
ChrX:57065701-57066000	X	57065701	57066000		null					Not found	0	0.360059	0.490934	0.255273
ChrX:57066001-57066300	X	57066001	57066300		null					Not found	0	0.355127	0.544168	0.233267
ChrX:57066301-57066600	X	57066301	57066600		null					Not found	0	0.345262	0.508679	0.180452
ChrX:57066601-57066900	X	57066601	57066900		null					Not found	0	0.325533	0.485019	0.118834
ChrX:57083101-57083400	X	57083101	57083400		null					Not found	0	0.360059	0.408126	0.233267
ChrX:57083401-57083700	X	57083401	57083700		null					Not found	0	0.414314	0.42587	0.206859
ChrX:57083701-57084000	X	57083701	57084000		null					Not found	0	0.414314	0.4377	0.202458
ChrX:57088501-57088800	X	57088501	57088800		null					Not found	0	0.438976	0.378552	0.202458
ChrX:57088801-57089100	X	57088801	57089100		null					Not found	0	0.498164	0.402211	0.189254
ChrX:57089101-57089400	X	57089101	57089400		null					Not found	0	0.537622	0.455445	0.171649
ChrX:57089401-57089700	X	57089401	57089700		null					Not found	0	0.527758	0.473189	0.184853
ChrX:57089701-57090000	X	57089701	57090000		null					Not found	0	0.463638	0.4377	0.202458
ChrX:57096001-57096300	X	57096001	57096300		null					Not found	0	0.34033	0.337147	0.17605
ChrX:57096301-57096600	X	57096301	57096600		null					Not found	0	0.300871	0.354892	0.180452
ChrX:57099601-57099900	X	57099601	57099900		null					Not found	0	0.40445	0.408126	0.233267
ChrX:57099901-57100200	X	57099901	57100200		null					Not found	0	0.389653	0.414041	0.215662
ChrX:57100201-57100500	X	57100201	57100500		null					Not found	0	0.448841	0.402211	0.202458
ChrX:57104101-57104400	X	57104101	57104400		null					Not found	0	0.40445	0.467275	0.202458
ChrX:57104401-57104700	X	57104401	57104700		null					Not found	0	0.394585	0.490934	0.180452
ChrX:57104701-57105000	X	57104701	57105000		null					Not found	0	0.394585	0.443615	0.171649
ChrX:57107101-57107400	X	57107101	57107400		null					Not found	0	0.40445	0.479104	0.215662
ChrX:57107401-57107700	X	57107401	57107700		null					Not found	0	0.414314	0.4377	0.206859
ChrX:57108301-57108600	X	57108301	57108600		null					Not found	0	0.463638	0.44953	0.149643
ChrX:57108601-57108900	X	57108601	57108900		null					Not found	0	0.458705	0.42587	0.114433
ChrX:57108901-57109200	X	57108901	57109200		null					Not found	0	0.458705	0.4377	0.110032
ChrX:57110101-57110400	X	57110101	57110400		null					Not found	0	0.438976	0.408126	0.132038
ChrX:57110401-57110700	X	57110401	57110700		null					Not found	0	0.399517	0.455445	0.158445
ChrX:57111901-57112200	X	57111901	57112200		null					Not found	0	0.443908	0.479104	0.17605
ChrX:57112201-57112500	X	57112201	57112500		null					Not found	0	0.409382	0.46136	0.167248
ChrX:57112501-57112800	X	57112501	57112800		null					Not found	0	0.330465	0.42587	0.149643
ChrX:57115201-57115500	X	57115201	57115500		null					Not found	0	0.3206	0.414041	0.132038
ChrX:57115501-57115800	X	57115501	57115800		null					Not found	0	0.300871	0.414041	0.136439
ChrX:57126601-57126900	X	57126601	57126900		null					Not found	0	0.291007	0.384466	0.17605
ChrX:57126901-57127200	X	57126901	57127200		null					Not found	0	0.310736	0.348977	0.132038
ChrX:57128701-57129000	X	57128701	57129000		null					Not found	0	0.241683	0.46136	0.180452
ChrX:57129001-57129300	X	57129001	57129300		null					Not found	0	0.286074	0.443615	0.189254
ChrX:57129901-57130200	X	57129901	57130200		null					Not found	0	0.394585	0.348977	0.224464
ChrX:57130201-57130500	X	57130201	57130500		null					Not found	0	0.424179	0.384466	0.193655
ChrX:57130501-57130800	X	57130501	57130800		null					Not found	0	0.414314	0.378552	0.154044
ChrX:57132301-57132600	X	57132301	57132600		null					Not found	0	0.350194	0.4377	0.154044
ChrX:57132601-57132900	X	57132601	57132900		null					Not found	0	0.369924	0.467275	0.158445
ChrX:57132901-57133200	X	57132901	57133200		null					Not found	0	0.379788	0.508679	0.154044
ChrX:57133501-57133800	X	57133501	57133800		null					Not found	0	0.399517	0.508679	0.167248
ChrX:57133801-57134100	X	57133801	57134100		null					Not found	0	0.379788	0.520508	0.171649
ChrX:57134101-57134400	X	57134101	57134400		null					Not found	0	0.369924	0.479104	0.158445
ChrX:57134401-57134700	X	57134401	57134700		null					Not found	0	0.364991	0.431785	0.167248
ChrX:57138001-57138300	X	57138001	57138300		null					Not found	0	0.399517	0.467275	0.158445
ChrX:57138301-57138600	X	57138301	57138600		null					Not found	0	0.429111	0.44953	0.158445
ChrX:57138601-57138900	X	57138601	57138900		null					Not found	0	0.429111	0.431785	0.132038
ChrX:57143701-57144000	X	57143701	57144000		null					Not found	0	0.369924	0.419956	0.154044
ChrX:57144001-57144300	X	57144001	57144300		null					Not found	0	0.345262	0.44953	0.154044
ChrX:57146401-57146700	X	57146401	57146700		null					Not found	0	0.295939	0.360807	0.0924265
ChrX:57146701-57147000	X	57146701	57147000		null					Not found	0	0.379788	0.372637	0.136439
ChrX:57150301-57150600	X	57150301	57150600		null					Not found	0	0.360059	0.366722	0.145242
ChrX:57150601-57150900	X	57150601	57150900		null					Not found	0	0.389653	0.301658	0.154044
ChrX:57151201-57151500	X	57151201	57151500		null					Not found	0	0.364991	0.396296	0.136439
ChrX:57151501-57151800	X	57151501	57151800		null					Not found	0	0.330465	0.414041	0.162847
ChrX:57153901-57154200	X	57153901	57154200		null					Not found	0	0.34033	0.485019	0.118834
ChrX:57154201-57154500	X	57154201	57154500		null					Not found	0	0.364991	0.508679	0.127637
ChrX:57154501-57154800	X	57154501	57154800		null					Not found	0	0.335397	0.496849	0.123235
ChrX:57158701-57159000	X	57158701	57159000		null					Not found	0	0.335397	0.419956	0.0924265
ChrX:57159001-57159300	X	57159001	57159300		null					Not found	0	0.34033	0.479104	0.123235
ChrX:57167401-57167700	X	57167401	57167700		null					Not found	0	0.448841	0.485019	0.206859
ChrX:57167701-57168000	X	57167701	57168000		null					Not found	0	0.434044	0.473189	0.171649
ChrX:57168001-57168300	X	57168001	57168300		null					Not found	0	0.463638	0.496849	0.202458
ChrX:57168601-57168900	X	57168601	57168900		null					Not found	0	0.409382	0.46136	0.184853
ChrX:57168901-57169200	X	57168901	57169200		null					Not found	0	0.389653	0.467275	0.189254
ChrX:57174001-57174300	X	57174001	57174300		null					Not found	0	0.335397	0.414041	0.0924265
ChrX:57175201-57175500	X	57175201	57175500		null					Not found	0	0.374856	0.44953	0.14084
ChrX:57175501-57175800	X	57175501	57175800		null					Not found	0	0.389653	0.508679	0.180452
ChrX:57175801-57176100	X	57175801	57176100		null					Not found	0	0.360059	0.526423	0.167248
ChrX:57176101-57176400	X	57176101	57176400		null					Not found	0	0.350194	0.496849	0.132038
ChrX:57176401-57176700	X	57176401	57176700		null					Not found	0	0.335397	0.496849	0.158445
ChrX:57178201-57178500	X	57178201	57178500		null					Not found	0	0.379788	0.419956	0.118834
ChrX:57178501-57178800	X	57178501	57178800		null					Not found	0	0.355127	0.419956	0.118834
ChrX:57179401-57179700	X	57179401	57179700		null					Not found	0	0.369924	0.360807	0.167248
ChrX:57179701-57180000	X	57179701	57180000		null					Not found	0	0.360059	0.42587	0.158445
ChrX:57183901-57184200	X	57183901	57184200		null					Not found	0	0.419247	0.331233	0.17605
ChrX:57184201-57184500	X	57184201	57184500		null					Not found	0	0.394585	0.313488	0.127637
ChrX:57189901-57190200	X	57189901	57190200		null					Not found	0	0.379788	0.46136	0.184853
ChrX:57190201-57190500	X	57190201	57190500		null					Not found	0	0.424179	0.419956	0.180452
ChrX:57201001-57201300	X	57201001	57201300		null					Not found	0	0.512961	0.508679	0.171649
ChrX:57201301-57201600	X	57201301	57201600		null					Not found	0	0.488299	0.490934	0.162847
ChrX:57201601-57201900	X	57201601	57201900		null					Not found	0	0.414314	0.44953	0.127637
ChrX:57201901-57202200	X	57201901	57202200		null					Not found	0	0.379788	0.414041	0.118834
ChrX:57209101-57209400	X	57209101	57209400		null					Not found	0	0.345262	0.514593	0.14084
ChrX:57209401-57209700	X	57209401	57209700		null					Not found	0	0.355127	0.473189	0.149643
ChrX:57237301-57237600	X	57237301	57237600		null					Not found	0	0.40445	0.419956	0.110032
ChrX:57237601-57237900	X	57237601	57237900		null					Not found	0	0.40445	0.46136	0.123235
ChrX:57237901-57238200	X	57237901	57238200		null					Not found	0	0.419247	0.502764	0.158445
ChrX:57238201-57238500	X	57238201	57238500		null					Not found	0	0.419247	0.526423	0.189254
ChrX:57243601-57243900	X	57243601	57243900		null					Not found	0	0.394585	0.532338	0.14084
ChrX:57243901-57244200	X	57243901	57244200		null					Not found	0	0.409382	0.526423	0.154044
ChrX:57244201-57244500	X	57244201	57244500		null					Not found	0	0.40445	0.532338	0.193655
ChrX:57249001-57249300	X	57249001	57249300		null					Not found	0	0.27621	0.46136	0.0792227
ChrX:57267001-57267300	X	57267001	57267300		null					Not found	0	0.355127	0.313488	0.184853
ChrX:57267301-57267600	X	57267301	57267600		null					Not found	0	0.360059	0.319403	0.149643
ChrX:57267601-57267900	X	57267601	57267900		null					Not found	0	0.350194	0.360807	0.10563
ChrX:57270901-57271200	X	57270901	57271200		null					Not found	0	0.226886	0.4377	0.110032
ChrX:57271201-57271500	X	57271201	57271500		null					Not found	0	0.236751	0.496849	0.14084
ChrX:57285901-57286200	X	57285901	57286200		null					Not found	0	0.345262	0.520508	0.149643
ChrX:57286201-57286500	X	57286201	57286500		null					Not found	0	0.389653	0.520508	0.198057
ChrX:57286501-57286800	X	57286501	57286800		null					Not found	0	0.40445	0.544168	0.215662
ChrX:57289801-57290100	X	57289801	57290100		null					Not found	0	0.374856	0.46136	0.154044
ChrX:57290101-57290400	X	57290101	57290400		null					Not found	0	0.355127	0.414041	0.132038
ChrX:57298501-57298800	X	57298501	57298800		null					Not found	0	0.434044	0.419956	0.118834
ChrX:57298801-57299100	X	57298801	57299100		null					Not found	0	0.478434	0.402211	0.110032
ChrX:57299101-57299400	X	57299101	57299400		null					Not found	0	0.503096	0.343062	0.10563
ChrX:57300001-57300300	X	57300001	57300300		null					Not found	0	0.517893	0.301658	0.118834
ChrX:57300301-57300600	X	57300301	57300600		null					Not found	0	0.508028	0.319403	0.162847
ChrX:57310801-57311100	X	57310801	57311100		null					Not found	0	0.384721	0.502764	0.334496
ChrX:57311101-57311400	X	57311101	57311400		null					Not found	0	0.409382	0.532338	0.268477
ChrX:57311401-57311700	X	57311401	57311700		null					Not found	0	0.414314	0.550083	0.237668
ChrX:57311701-57312000	X	57311701	57312000		null					Not found	0	0.414314	0.544168	0.189254
ChrX:57312001-57312300	X	57312001	57312300		null					Not found	0	0.364991	0.496849	0.158445
ChrX:57320401-57320700	X	57320401	57320700		null					Not found	0	0.27621	0.4377	0.114433
ChrX:57320701-57321000	X	57320701	57321000		null					Not found	0	0.271277	0.402211	0.10563
ChrX:57321601-57321900	X	57321601	57321900		null					Not found	0	0.3206	0.431785	0.171649
ChrX:57321901-57322200	X	57321901	57322200		null					Not found	0	0.355127	0.455445	0.189254
ChrX:57322201-57322500	X	57322201	57322500		null					Not found	0	0.40445	0.532338	0.180452
ChrX:57322501-57322800	X	57322501	57322800		null					Not found	0	0.419247	0.567827	0.184853
ChrX:57322801-57323100	X	57322801	57323100		null					Not found	0	0.394585	0.550083	0.162847
ChrX:57323101-57323400	X	57323101	57323400		null					Not found	0	0.399517	0.479104	0.136439
ChrX:57323401-57323700	X	57323401	57323700		null					Not found	0	0.448841	0.46136	0.145242
ChrX:57323701-57324000	X	57323701	57324000		null					Not found	0	0.448841	0.42587	0.158445
ChrX:57324001-57324300	X	57324001	57324300		null					Not found	0	0.424179	0.408126	0.132038
ChrX:57324901-57325200	X	57324901	57325200		null					Not found	0	0.335397	0.561912	0.118834
ChrX:57325201-57325500	X	57325201	57325500		null					Not found	0	0.369924	0.585572	0.149643
ChrX:57325801-57326100	X	57325801	57326100		null					Not found	0	0.384721	0.65655	0.202458
ChrX:57326101-57326400	X	57326101	57326400		null					Not found	0	0.409382	0.68021	0.237668
ChrX:57326401-57326700	X	57326401	57326700		null					Not found	0	0.458705	0.721614	0.259674
ChrX:57326701-57327000	X	57326701	57327000		null					Not found	0	0.438976	0.703869	0.259674
ChrX:57327001-57327300	X	57327001	57327300		null					Not found	0	0.429111	0.68021	0.259674
ChrX:57332101-57332400	X	57332101	57332400		null					Not found	0	0.305803	0.591487	0.220063
ChrX:57332401-57332700	X	57332401	57332700		null					Not found	0	0.310736	0.591487	0.228866
ChrX:57332701-57333000	X	57332701	57333000		null					Not found	0	0.281142	0.615146	0.224464
ChrX:57338701-57339000	X	57338701	57339000		null					Not found	0	0.419247	0.4377	0.123235
ChrX:57339001-57339300	X	57339001	57339300		null					Not found	0	0.438976	0.384466	0.132038
ChrX:57339301-57339600	X	57339301	57339600		null					Not found	0	0.458705	0.325318	0.127637
ChrX:57350101-57350400	X	57350101	57350400		null					Not found	0	0.34033	0.479104	0.180452
ChrX:57350401-57350700	X	57350401	57350700		null					Not found	0	0.360059	0.479104	0.189254
ChrX:57354301-57354600	X	57354301	57354600		null					Not found	0	0.3206	0.573742	0.198057
ChrX:57354601-57354900	X	57354601	57354900		null					Not found	0	0.350194	0.555998	0.184853
ChrX:57354901-57355200	X	57354901	57355200		null					Not found	0	0.394585	0.508679	0.211261
ChrX:57360301-57360600	X	57360301	57360600		null					Not found	0	0.394585	0.343062	0.189254
ChrX:57360601-57360900	X	57360601	57360900		null					Not found	0	0.438976	0.360807	0.162847
ChrX:57360901-57361200	X	57360901	57361200		null					Not found	0	0.424179	0.408126	0.171649
ChrX:57365701-57366000	X	57365701	57366000		null					Not found	0	0.315668	0.419956	0.202458
ChrX:57366001-57366300	X	57366001	57366300		null					Not found	0	0.271277	0.42587	0.180452
ChrX:57368401-57368700	X	57368401	57368700		null					Not found	0	0.453773	0.514593	0.171649
ChrX:57368701-57369000	X	57368701	57369000		null					Not found	0	0.448841	0.496849	0.259674
ChrX:57372001-57372300	X	57372001	57372300		null					Not found	0	0.266345	0.514593	0.123235
ChrX:57372301-57372600	X	57372301	57372600		null					Not found	0	0.305803	0.550083	0.132038
ChrX:57377101-57377400	X	57377101	57377400		null					Not found	0	0.409382	0.550083	0.17605
ChrX:57377401-57377700	X	57377401	57377700		null					Not found	0	0.394585	0.597402	0.123235
ChrX:57377701-57378000	X	57377701	57378000		null					Not found	0	0.379788	0.662465	0.101229
ChrX:57378001-57378300	X	57378001	57378300		null					Not found	0	0.374856	0.65655	0.123235
ChrX:57378301-57378600	X	57378301	57378600		null					Not found	0	0.389653	0.555998	0.154044
ChrX:57385201-57385500	X	57385201	57385500		null					Not found	0	0.3206	0.402211	0.145242
ChrX:57385501-57385800	X	57385501	57385800		null					Not found	0	0.369924	0.455445	0.154044
ChrX:57391801-57392100	X	57391801	57392100		null					Not found	0	0.330465	0.514593	0.149643
ChrX:57392101-57392400	X	57392101	57392400		null					Not found	0	0.335397	0.550083	0.167248
ChrX:57392401-57392700	X	57392401	57392700		null					Not found	0	0.330465	0.544168	0.180452
ChrX:57392701-57393000	X	57392701	57393000		null					Not found	0	0.350194	0.544168	0.158445
ChrX:57401101-57401400	X	57401101	57401400		null					Not found	0	0.364991	0.331233	0.158445
ChrX:57406201-57406500	X	57406201	57406500		null					Not found	0	0.374856	0.443615	0.0792227
ChrX:57406501-57406800	X	57406501	57406800		null					Not found	0	0.335397	0.508679	0.083624
ChrX:57406801-57407100	X	57406801	57407100		null					Not found	0	0.325533	0.485019	0.123235
ChrX:57409201-57409500	X	57409201	57409500		null					Not found	0	0.364991	0.526423	0.162847
ChrX:57409501-57409800	X	57409501	57409800		null					Not found	0	0.369924	0.520508	0.162847
ChrX:57409801-57410100	X	57409801	57410100		null					Not found	0	0.374856	0.508679	0.158445
ChrX:57410701-57411000	X	57410701	57411000		null					Not found	0	0.355127	0.4377	0.145242
ChrX:57411001-57411300	X	57411001	57411300		null					Not found	0	0.364991	0.42587	0.14084
ChrX:57411901-57412200	X	57411901	57412200		null					Not found	0	0.443908	0.4377	0.171649
ChrX:57412201-57412500	X	57412201	57412500		null					Not found	0	0.434044	0.467275	0.167248
ChrX:57422101-57422400	X	57422101	57422400		null					Not found	0	0.434044	0.277999	0.184853
ChrX:57422401-57422700	X	57422401	57422700		null					Not found	0	0.374856	0.331233	0.189254
ChrX:57424201-57424500	X	57424201	57424500		null					Not found	0	0.434044	0.42587	0.184853
ChrX:57424501-57424800	X	57424501	57424800		null					Not found	0	0.394585	0.419956	0.162847
ChrX:57424801-57425100	X	57424801	57425100		null					Not found	0	0.350194	0.431785	0.158445
ChrX:57437701-57438000	X	57437701	57438000		null					Not found	0	0.478434	0.479104	0.132038
ChrX:57438001-57438300	X	57438001	57438300		null					Not found	0	0.473502	0.502764	0.180452
ChrX:57438301-57438600	X	57438301	57438600		null					Not found	0	0.438976	0.467275	0.220063
ChrX:57446401-57446700	X	57446401	57446700		null					Not found	0	0.424179	0.455445	0.242069
ChrX:57446701-57447000	X	57446701	57447000		null					Not found	0	0.40445	0.561912	0.233267
ChrX:57447001-57447300	X	57447001	57447300		null					Not found	0	0.350194	0.609231	0.202458
ChrX:57447301-57447600	X	57447301	57447600		null					Not found	0	0.364991	0.561912	0.17605
ChrX:57447601-57447900	X	57447601	57447900		null					Not found	0	0.40445	0.508679	0.189254
ChrX:57449101-57449400	X	57449101	57449400		null					Not found	0	0.369924	0.514593	0.198057
ChrX:57449401-57449700	X	57449401	57449700		null					Not found	0	0.310736	0.502764	0.184853
ChrX:57449701-57450000	X	57449701	57450000		null					Not found	0	0.25648	0.44953	0.158445
ChrX:57452101-57452400	X	57452101	57452400		null					Not found	0	0.236751	0.473189	0.145242
ChrX:57452401-57452700	X	57452401	57452700		null					Not found	0	0.310736	0.544168	0.162847
ChrX:57452701-57453000	X	57452701	57453000		null					Not found	0	0.3206	0.544168	0.206859
ChrX:57454501-57454800	X	57454501	57454800		null					Not found	0	0.291007	0.496849	0.189254
ChrX:57454801-57455100	X	57454801	57455100		null					Not found	0	0.286074	0.496849	0.189254
ChrX:57455401-57455700	X	57455401	57455700		null					Not found	0	0.46857	0.550083	0.154044
ChrX:57455701-57456000	X	57455701	57456000		null					Not found	0	0.458705	0.544168	0.158445
ChrX:57456001-57456300	X	57456001	57456300		null					Not found	0	0.458705	0.514593	0.149643
ChrX:57459301-57459600	X	57459301	57459600		null					Not found	0	0.414314	0.390381	0.162847
ChrX:57459601-57459900	X	57459601	57459900		null					Not found	0	0.389653	0.366722	0.154044
ChrX:57469501-57469800	X	57469501	57469800		null					Not found	0	0.360059	0.414041	0.171649
ChrX:57485101-57485400	X	57485101	57485400		null					Not found	0	0.384721	0.431785	0.118834
ChrX:57485401-57485700	X	57485401	57485700		null					Not found	0	0.409382	0.414041	0.145242
ChrX:57485701-57486000	X	57485701	57486000		null					Not found	0	0.458705	0.467275	0.154044
ChrX:57487801-57488100	X	57487801	57488100		null					Not found	0	0.281142	0.490934	0.171649
ChrX:57488101-57488400	X	57488101	57488400		null					Not found	0	0.241683	0.485019	0.167248
ChrX:57489001-57489300	X	57489001	57489300		null					Not found	0	0.355127	0.490934	0.0968277
ChrX:57489301-57489600	X	57489301	57489600		null					Not found	0	0.374856	0.479104	0.0968277
ChrX:57489601-57489900	X	57489601	57489900		null					Not found	0	0.399517	0.526423	0.101229
ChrX:57493801-57494100	X	57493801	57494100		null					Not found	0	0.503096	0.384466	0.158445
ChrX:57494101-57494400	X	57494101	57494400		null					Not found	0	0.498164	0.402211	0.14084
ChrX:57494401-57494700	X	57494401	57494700		null					Not found	0	0.458705	0.378552	0.127637
ChrX:57494701-57495000	X	57494701	57495000		null					Not found	0	0.419247	0.325318	0.132038
ChrX:57496201-57496500	X	57496201	57496500		null					Not found	0	0.394585	0.42587	0.0968277
ChrX:57496501-57496800	X	57496501	57496800		null					Not found	0	0.34033	0.419956	0.110032
ChrX:57496801-57497100	X	57496801	57497100		null					Not found	0	0.34033	0.396296	0.114433
ChrX:57501301-57501600	X	57501301	57501600		null					Not found	0	0.46857	0.579657	0.250872
ChrX:57501601-57501900	X	57501601	57501900		null					Not found	0	0.40445	0.479104	0.198057
ChrX:57501901-57502200	X	57501901	57502200		null					Not found	0	0.374856	0.479104	0.167248
ChrX:57502801-57503100	X	57502801	57503100		null					Not found	0	0.434044	0.414041	0.127637
ChrX:57503101-57503400	X	57503101	57503400		null					Not found	0	0.463638	0.473189	0.154044
ChrX:57503401-57503700	X	57503401	57503700		null					Not found	0	0.517893	0.467275	0.180452
ChrX:57503701-57504000	X	57503701	57504000		null					Not found	0	0.508028	0.4377	0.193655
ChrX:57529801-57530100	X	57529801	57530100		null					Not found	0	0.577081	0.473189	0.17605
ChrX:57530101-57530400	X	57530101	57530400		null					Not found	0	0.557351	0.467275	0.215662
ChrX:57530401-57530700	X	57530401	57530700		null					Not found	0	0.53269	0.485019	0.237668
ChrX:57530701-57531000	X	57530701	57531000		null					Not found	0	0.453773	0.532338	0.220063
ChrX:57534301-57534600	X	57534301	57534600		null					Not found	0	0.345262	0.378552	0.145242
ChrX:57534601-57534900	X	57534601	57534900		null					Not found	0	0.310736	0.348977	0.118834
ChrX:57535801-57536100	X	57535801	57536100		null					Not found	0	0.27621	0.496849	0.123235
ChrX:57536101-57536400	X	57536101	57536400		null					Not found	0	0.281142	0.538253	0.145242
ChrX:57536401-57536700	X	57536401	57536700		null					Not found	0	0.369924	0.555998	0.154044
ChrX:57540001-57540300	X	57540001	57540300		null					Not found	0	0.281142	0.431785	0.118834
ChrX:57540301-57540600	X	57540301	57540600		null					Not found	0	0.345262	0.46136	0.0968277
ChrX:57540901-57541200	X	57540901	57541200		null					Not found	0	0.360059	0.526423	0.114433
ChrX:57541201-57541500	X	57541201	57541500		null					Not found	0	0.364991	0.508679	0.101229
ChrX:57541501-57541800	X	57541501	57541800		null					Not found	0	0.34033	0.490934	0.0968277
ChrX:57541801-57542100	X	57541801	57542100		null					Not found	0	0.345262	0.4377	0.123235
ChrX:57551101-57551400	X	57551101	57551400		null					Not found	0	0.53269	0.496849	0.123235
ChrX:57551401-57551700	X	57551401	57551700		null					Not found	0	0.537622	0.473189	0.136439
ChrX:57551701-57552000	X	57551701	57552000		null					Not found	0	0.512961	0.44953	0.136439
ChrX:57552601-57552900	X	57552601	57552900		null					Not found	0	0.419247	0.419956	0.14084
ChrX:57552901-57553200	X	57552901	57553200		null					Not found	0	0.369924	0.431785	0.110032
ChrX:57553201-57553500	X	57553201	57553500		null					Not found	0	0.364991	0.44953	0.10563
ChrX:57554701-57555000	X	57554701	57555000		null					Not found	0	0.409382	0.467275	0.0748214
ChrX:57555001-57555300	X	57555001	57555300		null					Not found	0	0.369924	0.44953	0.114433
ChrX:57557101-57557400	X	57557101	57557400		null					Not found	0	0.40445	0.502764	0.220063
ChrX:57557401-57557700	X	57557401	57557700		null					Not found	0	0.350194	0.508679	0.211261
ChrX:57557701-57558000	X	57557701	57558000		null					Not found	0	0.310736	0.544168	0.198057
ChrX:57558001-57558300	X	57558001	57558300		null					Not found	0	0.325533	0.567827	0.189254
ChrX:57559201-57559500	X	57559201	57559500		null					Not found	0	0.360059	0.585572	0.114433
ChrX:57559501-57559800	X	57559501	57559800		null					Not found	0	0.325533	0.585572	0.149643
ChrX:57559801-57560100	X	57559801	57560100		null					Not found	0	0.330465	0.597402	0.17605
ChrX:57562201-57562500	X	57562201	57562500		null					Not found	0	0.379788	0.508679	0.184853
ChrX:57562501-57562800	X	57562501	57562800		null					Not found	0	0.389653	0.514593	0.193655
ChrX:57563101-57563400	X	57563101	57563400		null					Not found	0	0.350194	0.538253	0.184853
ChrX:57563401-57563700	X	57563401	57563700		null					Not found	0	0.286074	0.508679	0.193655
ChrX:57565201-57565500	X	57565201	57565500		null					Not found	0	0.286074	0.390381	0.10563
ChrX:57565501-57565800	X	57565501	57565800		null					Not found	0	0.335397	0.402211	0.136439
ChrX:57567601-57567900	X	57567601	57567900		null					Not found	0	0.369924	0.360807	0.132038
ChrX:57567901-57568200	X	57567901	57568200		null					Not found	0	0.330465	0.354892	0.0880252
ChrX:57571801-57572100	X	57571801	57572100		null					Not found	0	0.207157	0.360807	0.110032
ChrX:57572101-57572400	X	57572101	57572400		null					Not found	0	0.27621	0.384466	0.114433
ChrX:57572401-57572700	X	57572401	57572700		null					Not found	0	0.325533	0.390381	0.118834
ChrX:57578701-57579000	X	57578701	57579000		null					Not found	0	0.27621	0.272084	0.083624
ChrX:57579001-57579300	X	57579001	57579300		null					Not found	0	0.266345	0.289829	0.0880252
ChrX:57583801-57584100	X	57583801	57584100		null					Not found	0	0.488299	0.419956	0.277279
ChrX:57584101-57584400	X	57584101	57584400		null					Not found	0	0.557351	0.496849	0.259674
ChrX:57584401-57584700	X	57584401	57584700		null					Not found	0	0.621472	0.615146	0.202458
ChrX:57584701-57585000	X	57584701	57585000		null					Not found	0	0.626404	0.727529	0.171649
ChrX:57585001-57585300	X	57585001	57585300		null					Not found	0	0.517893	0.703869	0.123235
ChrX:57585301-57585600	X	57585301	57585600		null					Not found	0	0.424179	0.66838	0.118834
ChrX:57585601-57585900	X	57585601	57585900		null					Not found	0	0.394585	0.66838	0.114433
ChrX:57586201-57586500	X	57586201	57586500		null					Not found	0	0.315668	0.538253	0.158445
ChrX:57586501-57586800	X	57586501	57586800		null					Not found	0	0.310736	0.555998	0.154044
ChrX:57588601-57588900	X	57588601	57588900		null					Not found	0	0.286074	0.384466	0.198057
ChrX:57588901-57589200	X	57588901	57589200		null					Not found	0	0.251548	0.325318	0.127637
ChrX:57594001-57594300	X	57594001	57594300		null					Not found	0	0.310736	0.455445	0.136439
ChrX:57594901-57595200	X	57594901	57595200		null					Not found	0	0.409382	0.490934	0.171649
ChrX:57595201-57595500	X	57595201	57595500		null					Not found	0	0.429111	0.46136	0.17605
ChrX:57595501-57595800	X	57595501	57595800		null					Not found	0	0.424179	0.4377	0.17605
ChrX:57608101-57608400	X	57608101	57608400		null					Not found	0	0.25648	0.473189	0.0968277
ChrX:57608401-57608700	X	57608401	57608700		null					Not found	0	0.25648	0.402211	0.0924265
ChrX:57611101-57611400	X	57611101	57611400		null					Not found	0	0.251548	0.473189	0.127637
ChrX:57611401-57611700	X	57611401	57611700		null					Not found	0	0.291007	0.508679	0.132038
ChrX:57613201-57613500	X	57613201	57613500		null					Not found	0	0.330465	0.319403	0.206859
ChrX:57613501-57613800	X	57613501	57613800		null					Not found	0	0.27621	0.372637	0.17605
ChrX:57613801-57614100	X	57613801	57614100		null					Not found	0	0.266345	0.414041	0.180452
ChrX:57614701-57615000	X	57614701	57615000		null					Not found	0	0.305803	0.44953	0.167248
ChrX:57615301-57615600	X	57615301	57615600		null					Not found	0	0.458705	0.550083	0.167248
ChrX:57615601-57615900	X	57615601	57615900		null					Not found	0	0.453773	0.532338	0.162847
ChrX:57615901-57616200	X	57615901	57616200		null					Not found	0	0.463638	0.550083	0.171649
ChrX:57616201-57616500	X	57616201	57616500		null					Not found	0	0.46857	0.585572	0.198057
ChrX:57616501-57616800	X	57616501	57616800		null					Not found	0	0.424179	0.508679	0.233267
ChrX:57627901-57628200	X	57627901	57628200		null					Not found	0	0.241683	0.455445	0.0924265
ChrX:57628201-57628500	X	57628201	57628500		null					Not found	0	0.246616	0.567827	0.101229
ChrX:57628801-57629100	X	57628801	57629100		null					Not found	0	0.27621	0.615146	0.145242
ChrX:57629101-57629400	X	57629101	57629400		null					Not found	0	0.315668	0.579657	0.198057
ChrX:57631501-57631800	X	57631501	57631800		null					Not found	0	0.458705	0.331233	0.158445
ChrX:57631801-57632100	X	57631801	57632100		null					Not found	0	0.46857	0.325318	0.123235
ChrX:57632401-57632700	X	57632401	57632700		null					Not found	0	0.448841	0.343062	0.110032
ChrX:57632701-57633000	X	57632701	57633000		null					Not found	0	0.384721	0.360807	0.136439
ChrX:57659701-57660000	X	57659701	57660000		null					Not found	0	0.3206	0.502764	0.123235
ChrX:57660001-57660300	X	57660001	57660300		null					Not found	0	0.389653	0.485019	0.158445
ChrX:57660301-57660600	X	57660301	57660600		null					Not found	0	0.40445	0.514593	0.180452
ChrX:57660601-57660900	X	57660601	57660900		null					Not found	0	0.389653	0.526423	0.184853
ChrX:57660901-57661200	X	57660901	57661200		null					Not found	0	0.360059	0.508679	0.193655
ChrX:57666301-57666600	X	57666301	57666600		null					Not found	0	0.379788	0.414041	0.127637
ChrX:57666601-57666900	X	57666601	57666900		null					Not found	0	0.355127	0.414041	0.0924265
ChrX:57670501-57670800	X	57670501	57670800		null					Not found	0	0.281142	0.44953	0.127637
ChrX:57670801-57671100	X	57670801	57671100		null					Not found	0	0.25648	0.4377	0.14084
ChrX:57672901-57673200	X	57672901	57673200		null					Not found	0	0.310736	0.4377	0.171649
ChrX:57673201-57673500	X	57673201	57673500		null					Not found	0	0.281142	0.42587	0.171649
ChrX:57689401-57689700	X	57689401	57689700		null					Not found	0	0.310736	0.372637	0.198057
ChrX:57689701-57690000	X	57689701	57690000		null					Not found	0	0.325533	0.396296	0.202458
ChrX:57700801-57701100	X	57700801	57701100		null					Not found	0	0.369924	0.372637	0.136439
ChrX:57712801-57713100	X	57712801	57713100		null					Not found	0	0.355127	0.520508	0.162847
ChrX:57713101-57713400	X	57713101	57713400		null					Not found	0	0.335397	0.538253	0.158445
ChrX:57716401-57716700	X	57716401	57716700		null					Not found	0	0.438976	0.419956	0.0748214
ChrX:57717001-57717300	X	57717001	57717300		null					Not found	0	0.34033	0.319403	0.0308088
ChrX:57728101-57728400	X	57728101	57728400		null					Not found	0	0.394585	0.354892	0.10563
ChrX:57728401-57728700	X	57728401	57728700		null					Not found	0	0.369924	0.337147	0.0924265
ChrX:57731101-57731400	X	57731101	57731400		null					Not found	0	0.315668	0.550083	0.17605
ChrX:57731401-57731700	X	57731401	57731700		null					Not found	0	0.34033	0.567827	0.154044
ChrX:57731701-57732000	X	57731701	57732000		null					Not found	0	0.3206	0.532338	0.110032
ChrX:57733201-57733500	X	57733201	57733500		null					Not found	0	0.443908	0.526423	0.158445
ChrX:57733501-57733800	X	57733501	57733800		null					Not found	0	0.453773	0.591487	0.17605
ChrX:57733801-57734100	X	57733801	57734100		null					Not found	0	0.438976	0.579657	0.184853
ChrX:57743701-57744000	X	57743701	57744000		null					Not found	0	0.364991	0.354892	0.123235
ChrX:57758401-57758700	X	57758401	57758700		null					Not found	0	0.424179	0.544168	0.167248
ChrX:57758701-57759000	X	57758701	57759000		null					Not found	0	0.40445	0.561912	0.158445
ChrX:57759001-57759300	X	57759001	57759300		null					Not found	0	0.409382	0.621061	0.167248
ChrX:57759301-57759600	X	57759301	57759600		null					Not found	0	0.394585	0.621061	0.171649
ChrX:57759601-57759900	X	57759601	57759900		null					Not found	0	0.429111	0.555998	0.189254
ChrX:57759901-57760200	X	57759901	57760200		null					Not found	0	0.448841	0.520508	0.215662
ChrX:57764401-57764700	X	57764401	57764700		null					Not found	0	0.40445	0.408126	0.136439
ChrX:57764701-57765000	X	57764701	57765000		null					Not found	0	0.355127	0.408126	0.110032
ChrX:57765901-57766200	X	57765901	57766200		null					Not found	0	0.355127	0.550083	0.211261
ChrX:57766201-57766500	X	57766201	57766500		null					Not found	0	0.40445	0.514593	0.224464
ChrX:57766501-57766800	X	57766501	57766800		null					Not found	0	0.438976	0.455445	0.233267
ChrX:57776101-57776400	X	57776101	57776400		null					Not found	0	0.325533	0.408126	0.184853
ChrX:57776401-57776700	X	57776401	57776700		null					Not found	0	0.374856	0.408126	0.171649
ChrX:57781501-57781800	X	57781501	57781800		null					Not found	0	0.360059	0.266169	0.149643
ChrX:57781801-57782100	X	57781801	57782100		null					Not found	0	0.379788	0.289829	0.149643
ChrX:57786901-57787200	X	57786901	57787200		null					Not found	0	0.310736	0.44953	0.101229
ChrX:57787201-57787500	X	57787201	57787500		null					Not found	0	0.355127	0.485019	0.118834
ChrX:57787501-57787800	X	57787501	57787800		null					Not found	0	0.364991	0.550083	0.149643
ChrX:57795601-57795900	X	57795601	57795900		null					Not found	0	0.483367	0.473189	0.17605
ChrX:57795901-57796200	X	57795901	57796200		null					Not found	0	0.438976	0.419956	0.162847
ChrX:57796201-57796500	X	57796201	57796500		null					Not found	0	0.384721	0.443615	0.14084
ChrX:57797401-57797700	X	57797401	57797700		null					Not found	0	0.40445	0.473189	0.162847
ChrX:57797701-57798000	X	57797701	57798000		null					Not found	0	0.448841	0.514593	0.193655
ChrX:57802201-57802500	X	57802201	57802500		null					Not found	0	0.350194	0.490934	0.167248
ChrX:57802501-57802800	X	57802501	57802800		null					Not found	0	0.310736	0.514593	0.132038
ChrX:57802801-57803100	X	57802801	57803100		null					Not found	0	0.310736	0.496849	0.132038
ChrX:57808501-57808800	X	57808501	57808800		null					Not found	0	0.281142	0.372637	0.114433
ChrX:57815701-57816000	X	57815701	57816000		null					Not found	0	0.443908	0.431785	0.286082
ChrX:57816001-57816300	X	57816001	57816300		null					Not found	0	0.46857	0.42587	0.224464
ChrX:57816301-57816600	X	57816301	57816600		null					Not found	0	0.562284	0.414041	0.189254
ChrX:57816901-57817200	X	57816901	57817200		null					Not found	0	0.498164	0.473189	0.184853
ChrX:57817201-57817500	X	57817201	57817500		null					Not found	0	0.512961	0.479104	0.215662
ChrX:57817501-57817800	X	57817501	57817800		null					Not found	0	0.498164	0.4377	0.224464
ChrX:57827401-57827700	X	57827401	57827700		null					Not found	0	0.379788	0.662465	0.149643
ChrX:57827701-57828000	X	57827701	57828000		null					Not found	0	0.374856	0.674295	0.127637
ChrX:57828001-57828300	X	57828001	57828300		null					Not found	0	0.384721	0.615146	0.123235
ChrX:57828301-57828600	X	57828301	57828600		null					Not found	0	0.360059	0.579657	0.149643
ChrX:57832201-57832500	X	57832201	57832500		null					Not found	0	0.261413	0.550083	0.171649
ChrX:57832501-57832800	X	57832501	57832800		null					Not found	0	0.251548	0.550083	0.220063
ChrX:57836701-57837000	X	57836701	57837000		null					Not found	0	0.364991	0.366722	0.158445
ChrX:57837001-57837300	X	57837001	57837300		null					Not found	0	0.384721	0.343062	0.145242
ChrX:57839401-57839700	X	57839401	57839700		null					Not found	0	0.345262	0.42587	0.145242
ChrX:57842401-57842700	X	57842401	57842700		null					Not found	0	0.389653	0.402211	0.154044
ChrX:57847201-57847500	X	57847201	57847500		null					Not found	0	0.34033	0.467275	0.154044
ChrX:57847501-57847800	X	57847501	57847800		null					Not found	0	0.350194	0.520508	0.162847
ChrX:57848701-57849000	X	57848701	57849000		null					Not found	0	0.251548	0.443615	0.154044
ChrX:57849001-57849300	X	57849001	57849300		null					Not found	0	0.251548	0.402211	0.149643
ChrX:57850201-57850500	X	57850201	57850500		null					Not found	0	0.300871	0.4377	0.132038
ChrX:57850801-57851100	X	57850801	57851100		null					Not found	0	0.394585	0.419956	0.162847
ChrX:57851101-57851400	X	57851101	57851400		null					Not found	0	0.414314	0.348977	0.145242
ChrX:57852601-57852900	X	57852601	57852900		null					Not found	0	0.443908	0.396296	0.149643
ChrX:57852901-57853200	X	57852901	57853200		null					Not found	0	0.364991	0.496849	0.17605
ChrX:57853201-57853500	X	57853201	57853500		null					Not found	0	0.34033	0.567827	0.198057
ChrX:57855301-57855600	X	57855301	57855600		null					Not found	0	0.389653	0.455445	0.202458
ChrX:57855601-57855900	X	57855601	57855900		null					Not found	0	0.409382	0.419956	0.242069
ChrX:57855901-57856200	X	57855901	57856200		null					Not found	0	0.443908	0.419956	0.286082
ChrX:57866701-57867000	X	57866701	57867000		null					Not found	0	0.414314	0.402211	0.202458
ChrX:57869101-57869400	X	57869101	57869400		null					Not found	0	0.305803	0.538253	0.180452
ChrX:57869401-57869700	X	57869401	57869700		null					Not found	0	0.295939	0.508679	0.110032
ChrX:57869701-57870000	X	57869701	57870000		null					Not found	0	0.25648	0.485019	0.132038
ChrX:57879001-57879300	X	57879001	57879300		null					Not found	0	0.3206	0.496849	0.136439
ChrX:57879301-57879600	X	57879301	57879600		null					Not found	0	0.330465	0.526423	0.132038
ChrX:57879601-57879900	X	57879601	57879900		null					Not found	0	0.355127	0.502764	0.14084
ChrX:57879901-57880200	X	57879901	57880200		null					Not found	0	0.379788	0.443615	0.145242
ChrX:57895201-57895500	X	57895201	57895500		null					Not found	0	0.241683	0.396296	0.118834
ChrX:57895501-57895800	X	57895501	57895800		null					Not found	0	0.231819	0.402211	0.145242
ChrX:57916501-57916800	X	57916501	57916800		null					Not found	0	0.325533	0.360807	0.154044
ChrX:57916801-57917100	X	57916801	57917100		null					Not found	0	0.355127	0.396296	0.158445
ChrX:57917401-57917700	X	57917401	57917700		null					Not found	0	0.493231	0.443615	0.162847
ChrX:57917701-57918000	X	57917701	57918000		null					Not found	0	0.424179	0.396296	0.145242
ChrX:57918001-57918300	X	57918001	57918300		null					Not found	0	0.434044	0.408126	0.123235
ChrX:57918601-57918900	X	57918601	57918900		null					Not found	0	0.389653	0.378552	0.132038
ChrX:57918901-57919200	X	57918901	57919200		null					Not found	0	0.330465	0.372637	0.123235
ChrX:57919201-57919500	X	57919201	57919500		null					Not found	0	0.374856	0.402211	0.132038
ChrX:57921901-57922200	X	57921901	57922200		null					Not found	0	0.448841	0.514593	0.206859
ChrX:57922201-57922500	X	57922201	57922500		null					Not found	0	0.434044	0.538253	0.255273
ChrX:57922501-57922800	X	57922501	57922800		null					Not found	0	0.448841	0.567827	0.330095
ChrX:57928201-57928500	X	57928201	57928500		null					Not found	0	0.394585	0.496849	0.189254
ChrX:57928501-57928800	X	57928501	57928800		null					Not found	0	0.394585	0.550083	0.180452
ChrX:57928801-57929100	X	57928801	57929100		null					Not found	0	0.394585	0.585572	0.171649
ChrX:57929101-57929400	X	57929101	57929400		null					Not found	0	0.335397	0.544168	0.184853
ChrX:57930301-57930600	X	57930301	57930600		null					Not found	0	0.291007	0.372637	0.224464
ChrX:57930601-57930900	X	57930601	57930900		null					Not found	0	0.325533	0.408126	0.233267
ChrX:57931801-57932100	X	57931801	57932100		null					Not found	0	0.310736	0.555998	0.149643
ChrX:57932101-57932400	X	57932101	57932400		null					Not found	0	0.27621	0.555998	0.132038
ChrX:57940201-57940500	X	57940201	57940500		null					Not found	0	0.295939	0.301658	0.0924265
ChrX:57940501-57940800	X	57940501	57940800		null					Not found	0	0.266345	0.301658	0.132038
ChrX:57954601-57954900	X	57954601	57954900		null					Not found	0	0.27621	0.502764	0.14084
ChrX:57954901-57955200	X	57954901	57955200		null					Not found	0	0.266345	0.479104	0.17605
ChrX:57958801-57959100	X	57958801	57959100		null					Not found	0	0.364991	0.579657	0.162847
ChrX:57959101-57959400	X	57959101	57959400		null					Not found	0	0.345262	0.561912	0.132038
ChrX:57959401-57959700	X	57959401	57959700		null					Not found	0	0.389653	0.644721	0.110032
ChrX:57960001-57960300	X	57960001	57960300		null					Not found	0	0.364991	0.674295	0.083624
ChrX:57960301-57960600	X	57960301	57960600		null					Not found	0	0.300871	0.650635	0.0616177
ChrX:57960601-57960900	X	57960601	57960900		null					Not found	0	0.335397	0.65655	0.101229
ChrX:57960901-57961200	X	57960901	57961200		null					Not found	0	0.34033	0.585572	0.132038
ChrX:57961201-57961500	X	57961201	57961500		null					Not found	0	0.345262	0.455445	0.162847
ChrX:57961501-57961800	X	57961501	57961800		null					Not found	0	0.34033	0.366722	0.17605
ChrX:57963601-57963900	X	57963601	57963900		null					Not found	0	0.286074	0.555998	0.184853
ChrX:57963901-57964200	X	57963901	57964200		null					Not found	0	0.345262	0.585572	0.167248
ChrX:57964201-57964500	X	57964201	57964500		null					Not found	0	0.364991	0.591487	0.162847
ChrX:57964501-57964800	X	57964501	57964800		null					Not found	0	0.379788	0.591487	0.193655
ChrX:57974401-57974700	X	57974401	57974700		null					Not found	0	0.295939	0.46136	0.17605
ChrX:57974701-57975000	X	57974701	57975000		null					Not found	0	0.310736	0.496849	0.158445
ChrX:57975601-57975900	X	57975601	57975900		null					Not found	0	0.27621	0.603316	0.132038
ChrX:57975901-57976200	X	57975901	57976200		null					Not found	0	0.305803	0.585572	0.154044
ChrX:57976201-57976500	X	57976201	57976500		null					Not found	0	0.355127	0.544168	0.149643
ChrX:57977101-57977400	X	57977101	57977400		null					Not found	0	0.40445	0.372637	0.171649
ChrX:57977401-57977700	X	57977401	57977700		null					Not found	0	0.384721	0.354892	0.171649
ChrX:57987301-57987600	X	57987301	57987600		null					Not found	0	0.389653	0.638806	0.228866
ChrX:57987601-57987900	X	57987601	57987900		null					Not found	0	0.448841	0.632891	0.233267
ChrX:57987901-57988200	X	57987901	57988200		null					Not found	0	0.478434	0.650635	0.211261
ChrX:57988201-57988500	X	57988201	57988500		null					Not found	0	0.409382	0.638806	0.180452
ChrX:57988501-57988800	X	57988501	57988800		null					Not found	0	0.369924	0.579657	0.158445
ChrX:57994201-57994500	X	57994201	57994500		null					Not found	0	0.207157	0.490934	0.14084
ChrX:58004701-58005000	X	58004701	58005000		null					Not found	0	0.360059	0.544168	0.132038
ChrX:58005001-58005300	X	58005001	58005300		null					Not found	0	0.384721	0.573742	0.17605
ChrX:58005301-58005600	X	58005301	58005600		null					Not found	0	0.394585	0.550083	0.17605
ChrX:58005601-58005900	X	58005601	58005900		null					Not found	0	0.384721	0.514593	0.189254
ChrX:58005901-58006200	X	58005901	58006200		null					Not found	0	0.325533	0.46136	0.149643
ChrX:58007101-58007400	X	58007101	58007400		null					Not found	0	0.394585	0.295743	0.0660189
ChrX:58007401-58007700	X	58007401	58007700		null					Not found	0	0.429111	0.390381	0.110032
ChrX:58009501-58009800	X	58009501	58009800		null					Not found	0	0.241683	0.455445	0.123235
ChrX:58009801-58010100	X	58009801	58010100		null					Not found	0	0.281142	0.490934	0.149643
ChrX:58013701-58014000	X	58013701	58014000		null					Not found	0	0.350194	0.443615	0.189254
ChrX:58014001-58014300	X	58014001	58014300		null					Not found	0	0.399517	0.467275	0.242069
ChrX:58014301-58014600	X	58014301	58014600		null					Not found	0	0.424179	0.467275	0.268477
ChrX:58014601-58014900	X	58014601	58014900		null					Not found	0	0.483367	0.455445	0.272878
ChrX:58016101-58016400	X	58016101	58016400		null					Not found	0	0.429111	0.561912	0.334496
ChrX:58016401-58016700	X	58016401	58016700		null					Not found	0	0.389653	0.508679	0.31249
ChrX:58016701-58017000	X	58016701	58017000		null					Not found	0	0.414314	0.526423	0.242069
ChrX:58018201-58018500	X	58018201	58018500		null					Not found	0	0.399517	0.402211	0.215662
ChrX:58018501-58018800	X	58018501	58018800		null					Not found	0	0.409382	0.372637	0.189254
ChrX:58018801-58019100	X	58018801	58019100		null					Not found	0	0.443908	0.372637	0.17605
ChrX:58019701-58020000	X	58019701	58020000		null					Not found	0	0.360059	0.396296	0.149643
ChrX:58020001-58020300	X	58020001	58020300		null					Not found	0	0.34033	0.414041	0.14084
ChrX:58020301-58020600	X	58020301	58020600		null					Not found	0	0.34033	0.419956	0.136439
ChrX:58025401-58025700	X	58025401	58025700		null					Not found	0	0.379788	0.396296	0.250872
ChrX:58025701-58026000	X	58025701	58026000		null					Not found	0	0.374856	0.4377	0.224464
ChrX:58026001-58026300	X	58026001	58026300		null					Not found	0	0.379788	0.473189	0.184853
ChrX:58028401-58028700	X	58028401	58028700		null					Not found	0	0.409382	0.490934	0.202458
ChrX:58028701-58029000	X	58028701	58029000		null					Not found	0	0.424179	0.561912	0.206859
ChrX:58029001-58029300	X	58029001	58029300		null					Not found	0	0.409382	0.621061	0.206859
ChrX:58029301-58029600	X	58029301	58029600		null					Not found	0	0.374856	0.638806	0.250872
ChrX:58029601-58029900	X	58029601	58029900		null					Not found	0	0.424179	0.615146	0.277279
ChrX:58029901-58030200	X	58029901	58030200		null					Not found	0	0.453773	0.561912	0.264076
ChrX:58030201-58030500	X	58030201	58030500		null					Not found	0	0.483367	0.514593	0.259674
ChrX:58030501-58030800	X	58030501	58030800		null					Not found	0	0.463638	0.46136	0.215662
ChrX:58031401-58031700	X	58031401	58031700		null					Not found	0	0.438976	0.502764	0.158445
ChrX:58031701-58032000	X	58031701	58032000		null					Not found	0	0.424179	0.473189	0.136439
ChrX:58034401-58034700	X	58034401	58034700		null					Not found	0	0.34033	0.4377	0.118834
ChrX:58034701-58035000	X	58034701	58035000		null					Not found	0	0.305803	0.343062	0.083624
ChrX:58037701-58038000	X	58037701	58038000		null					Not found	0	0.384721	0.354892	0.083624
ChrX:58038001-58038300	X	58038001	58038300		null					Not found	0	0.40445	0.360807	0.127637
ChrX:58038301-58038600	X	58038301	58038600		null					Not found	0	0.419247	0.408126	0.154044
ChrX:58039801-58040100	X	58039801	58040100		null					Not found	0	0.463638	0.485019	0.162847
ChrX:58040101-58040400	X	58040101	58040400		null					Not found	0	0.453773	0.46136	0.162847
ChrX:58040401-58040700	X	58040401	58040700		null					Not found	0	0.399517	0.44953	0.149643
ChrX:58042201-58042500	X	58042201	58042500		null					Not found	0	0.517893	0.544168	0.202458
ChrX:58042501-58042800	X	58042501	58042800		null					Not found	0	0.508028	0.520508	0.162847
ChrX:58042801-58043100	X	58042801	58043100		null					Not found	0	0.443908	0.526423	0.145242
ChrX:58043101-58043400	X	58043101	58043400		null					Not found	0	0.424179	0.514593	0.158445
ChrX:58045501-58045800	X	58045501	58045800		null					Not found	0	0.291007	0.532338	0.158445
ChrX:58046101-58046400	X	58046101	58046400		null					Not found	0	0.360059	0.538253	0.10563
ChrX:58046401-58046700	X	58046401	58046700		null					Not found	0	0.360059	0.490934	0.132038
ChrX:58046701-58047000	X	58046701	58047000		null					Not found	0	0.389653	0.479104	0.136439
ChrX:58047601-58047900	X	58047601	58047900		null					Not found	0	0.384721	0.485019	0.198057
ChrX:58047901-58048200	X	58047901	58048200		null					Not found	0	0.394585	0.490934	0.224464
ChrX:58051501-58051800	X	58051501	58051800		null					Not found	0	0.379788	0.532338	0.145242
ChrX:58051801-58052100	X	58051801	58052100		null					Not found	0	0.409382	0.502764	0.110032
ChrX:58052101-58052400	X	58052101	58052400		null					Not found	0	0.394585	0.46136	0.118834
ChrX:58059301-58059600	X	58059301	58059600		null					Not found	0	0.453773	0.508679	0.136439
ChrX:58059601-58059900	X	58059601	58059900		null					Not found	0	0.434044	0.402211	0.14084
ChrX:58060801-58061100	X	58060801	58061100		null					Not found	0	0.448841	0.455445	0.215662
ChrX:58061101-58061400	X	58061101	58061400		null					Not found	0	0.434044	0.514593	0.202458
ChrX:58061401-58061700	X	58061401	58061700		null					Not found	0	0.419247	0.490934	0.180452
ChrX:58061701-58062000	X	58061701	58062000		null					Not found	0	0.389653	0.520508	0.158445
ChrX:58065601-58065900	X	58065601	58065900		null					Not found	0	0.231819	0.550083	0.189254
ChrX:58065901-58066200	X	58065901	58066200		null					Not found	0	0.207157	0.555998	0.180452
ChrX:58066201-58066500	X	58066201	58066500		null					Not found	0	0.236751	0.591487	0.189254
ChrX:58068301-58068600	X	58068301	58068600		null					Not found	0	0.46857	0.490934	0.171649
ChrX:58068601-58068900	X	58068601	58068900		null					Not found	0	0.512961	0.467275	0.167248
ChrX:58068901-58069200	X	58068901	58069200		null					Not found	0	0.53269	0.502764	0.184853
ChrX:58069201-58069500	X	58069201	58069500		null					Not found	0	0.488299	0.467275	0.184853
ChrX:58069501-58069800	X	58069501	58069800		null					Not found	0	0.438976	0.414041	0.162847
ChrX:58070401-58070700	X	58070401	58070700		null					Not found	0	0.419247	0.390381	0.193655
ChrX:58070701-58071000	X	58070701	58071000		null					Not found	0	0.394585	0.408126	0.193655
ChrX:58073101-58073400	X	58073101	58073400		null					Not found	0	0.325533	0.431785	0.118834
ChrX:58073401-58073700	X	58073401	58073700		null					Not found	0	0.364991	0.414041	0.136439
ChrX:58075501-58075800	X	58075501	58075800		null					Not found	0	0.295939	0.46136	0.171649
ChrX:58075801-58076100	X	58075801	58076100		null					Not found	0	0.3206	0.467275	0.136439
ChrX:58076101-58076400	X	58076101	58076400		null					Not found	0	0.374856	0.496849	0.132038
ChrX:58086301-58086600	X	58086301	58086600		null					Not found	0	0.330465	0.408126	0.189254
ChrX:58086601-58086900	X	58086601	58086900		null					Not found	0	0.330465	0.455445	0.198057
ChrX:58086901-58087200	X	58086901	58087200		null					Not found	0	0.330465	0.479104	0.228866
ChrX:58095301-58095600	X	58095301	58095600		null					Not found	0	0.355127	0.44953	0.136439
ChrX:58095601-58095900	X	58095601	58095900		null					Not found	0	0.335397	0.4377	0.149643
ChrX:58095901-58096200	X	58095901	58096200		null					Not found	0	0.364991	0.414041	0.17605
ChrX:58100401-58100700	X	58100401	58100700		null					Not found	0	0.217022	0.443615	0.132038
ChrX:58100701-58101000	X	58100701	58101000		null					Not found	0	0.281142	0.496849	0.162847
ChrX:58101001-58101300	X	58101001	58101300		null					Not found	0	0.330465	0.538253	0.198057
ChrX:58102201-58102500	X	58102201	58102500		null					Not found	0	0.27621	0.42587	0.154044
ChrX:58102501-58102800	X	58102501	58102800		null					Not found	0	0.231819	0.431785	0.180452
ChrX:58104901-58105200	X	58104901	58105200		null					Not found	0	0.419247	0.550083	0.136439
ChrX:58105201-58105500	X	58105201	58105500		null					Not found	0	0.369924	0.502764	0.167248
ChrX:58110301-58110600	X	58110301	58110600		null					Not found	0	0.310736	0.378552	0.127637
ChrX:58110601-58110900	X	58110601	58110900		null					Not found	0	0.364991	0.402211	0.158445
ChrX:58118701-58119000	X	58118701	58119000		null					Not found	0	0.508028	0.414041	0.198057
ChrX:58133401-58133700	X	58133401	58133700		null					Not found	0	0.369924	0.390381	0.184853
ChrX:58133701-58134000	X	58133701	58134000		null					Not found	0	0.330465	0.343062	0.167248
ChrX:58137601-58137900	X	58137601	58137900		null					Not found	0	0.360059	0.520508	0.184853
ChrX:58137901-58138200	X	58137901	58138200		null					Not found	0	0.350194	0.520508	0.189254
ChrX:58138201-58138500	X	58138201	58138500		null					Not found	0	0.345262	0.455445	0.167248
ChrX:58140901-58141200	X	58140901	58141200		null					Not found	0	0.434044	0.390381	0.206859
ChrX:58146301-58146600	X	58146301	58146600		null					Not found	0	0.330465	0.479104	0.189254
ChrX:58146601-58146900	X	58146601	58146900		null					Not found	0	0.310736	0.479104	0.154044
ChrX:58150201-58150500	X	58150201	58150500		null					Not found	0	0.488299	0.526423	0.118834
ChrX:58150501-58150800	X	58150501	58150800		null					Not found	0	0.453773	0.573742	0.145242
ChrX:58150801-58151100	X	58150801	58151100		null					Not found	0	0.419247	0.626976	0.149643
ChrX:58151701-58152000	X	58151701	58152000		null					Not found	0	0.305803	0.644721	0.171649
ChrX:58152001-58152300	X	58152001	58152300		null					Not found	0	0.271277	0.626976	0.171649
ChrX:58153501-58153800	X	58153501	58153800		null					Not found	0	0.369924	0.343062	0.171649
ChrX:58153801-58154100	X	58153801	58154100		null					Not found	0	0.384721	0.431785	0.154044
ChrX:58154401-58154700	X	58154401	58154700		null					Not found	0	0.360059	0.502764	0.17605
ChrX:58154701-58155000	X	58154701	58155000		null					Not found	0	0.330465	0.532338	0.193655
ChrX:58157101-58157400	X	58157101	58157400		null					Not found	0	0.305803	0.573742	0.101229
ChrX:58157401-58157700	X	58157401	58157700		null					Not found	0	0.3206	0.609231	0.136439
ChrX:58157701-58158000	X	58157701	58158000		null					Not found	0	0.3206	0.615146	0.149643
ChrX:58158001-58158300	X	58158001	58158300		null					Not found	0	0.315668	0.573742	0.171649
ChrX:58159501-58159800	X	58159501	58159800		null					Not found	0	0.369924	0.372637	0.0704202
ChrX:58159801-58160100	X	58159801	58160100		null					Not found	0	0.394585	0.443615	0.0792227
ChrX:58160101-58160400	X	58160101	58160400		null					Not found	0	0.399517	0.496849	0.10563
ChrX:58160401-58160700	X	58160401	58160700		null					Not found	0	0.374856	0.520508	0.154044
ChrX:58162801-58163100	X	58162801	58163100		null					Not found	0	0.517893	0.443615	0.158445
ChrX:58163101-58163400	X	58163101	58163400		null					Not found	0	0.522825	0.419956	0.127637
ChrX:58163401-58163700	X	58163401	58163700		null					Not found	0	0.547487	0.44953	0.10563
ChrX:58167301-58167600	X	58167301	58167600		null					Not found	0	0.374856	0.609231	0.184853
ChrX:58167601-58167900	X	58167601	58167900		null					Not found	0	0.409382	0.65655	0.162847
ChrX:58167901-58168200	X	58167901	58168200		null					Not found	0	0.414314	0.626976	0.184853
ChrX:58168201-58168500	X	58168201	58168500		null					Not found	0	0.438976	0.644721	0.228866
ChrX:58170001-58170300	X	58170001	58170300		null					Not found	0	0.295939	0.384466	0.110032
ChrX:58170301-58170600	X	58170301	58170600		null					Not found	0	0.335397	0.396296	0.127637
ChrX:58171501-58171800	X	58171501	58171800		null					Not found	0	0.3206	0.550083	0.123235
ChrX:58173901-58174200	X	58173901	58174200		null					Not found	0	0.315668	0.431785	0.118834
ChrX:58174201-58174500	X	58174201	58174500		null					Not found	0	0.325533	0.419956	0.0924265
ChrX:58174501-58174800	X	58174501	58174800		null					Not found	0	0.360059	0.455445	0.162847
ChrX:58184101-58184400	X	58184101	58184400		null					Not found	0	0.300871	0.348977	0.145242
ChrX:58184401-58184700	X	58184401	58184700		null					Not found	0	0.286074	0.319403	0.158445
ChrX:58191301-58191600	X	58191301	58191600		null					Not found	0	0.374856	0.378552	0.158445
ChrX:58191601-58191900	X	58191601	58191900		null					Not found	0	0.330465	0.348977	0.14084
ChrX:58205701-58206000	X	58205701	58206000		null					Not found	0	0.300871	0.479104	0.0616177
ChrX:58206001-58206300	X	58206001	58206300		null					Not found	0	0.300871	0.567827	0.0792227
ChrX:58206301-58206600	X	58206301	58206600		null					Not found	0	0.305803	0.502764	0.083624
ChrX:58221301-58221600	X	58221301	58221600		null					Not found	0	0.493231	0.360807	0.145242
ChrX:58221601-58221900	X	58221601	58221900		null					Not found	0	0.542555	0.396296	0.158445
ChrX:58221901-58222200	X	58221901	58222200		null					Not found	0	0.547487	0.408126	0.171649
ChrX:58222201-58222500	X	58222201	58222500		null					Not found	0	0.448841	0.372637	0.167248
ChrX:58222501-58222800	X	58222501	58222800		null					Not found	0	0.399517	0.343062	0.189254
ChrX:58227001-58227300	X	58227001	58227300		null					Not found	0	0.374856	0.408126	0.158445
ChrX:58227301-58227600	X	58227301	58227600		null					Not found	0	0.345262	0.396296	0.162847
ChrX:58227601-58227900	X	58227601	58227900		null					Not found	0	0.355127	0.402211	0.145242
ChrX:58229401-58229700	X	58229401	58229700		null					Not found	0	0.295939	0.331233	0.136439
ChrX:58229701-58230000	X	58229701	58230000		null					Not found	0	0.281142	0.402211	0.136439
ChrX:58240201-58240500	X	58240201	58240500		null					Not found	0	0.364991	0.4377	0.167248
ChrX:58240501-58240800	X	58240501	58240800		null					Not found	0	0.360059	0.467275	0.127637
ChrX:58240801-58241100	X	58240801	58241100		null					Not found	0	0.384721	0.46136	0.114433
ChrX:58242901-58243200	X	58242901	58243200		null					Not found	0	0.3206	0.479104	0.149643
ChrX:58243201-58243500	X	58243201	58243500		null					Not found	0	0.335397	0.609231	0.158445
ChrX:58243501-58243800	X	58243501	58243800		null					Not found	0	0.360059	0.697954	0.184853
ChrX:58243801-58244100	X	58243801	58244100		null					Not found	0	0.379788	0.66838	0.184853
ChrX:58244101-58244400	X	58244101	58244400		null					Not found	0	0.414314	0.597402	0.255273
ChrX:58254601-58254900	X	58254601	58254900		null					Not found	0	0.429111	0.585572	0.10563
ChrX:58254901-58255200	X	58254901	58255200		null					Not found	0	0.414314	0.526423	0.10563
ChrX:58255201-58255500	X	58255201	58255500		null					Not found	0	0.429111	0.526423	0.118834
ChrX:58255501-58255800	X	58255501	58255800		null					Not found	0	0.434044	0.591487	0.123235
ChrX:58255801-58256100	X	58255801	58256100		null					Not found	0	0.394585	0.603316	0.145242
ChrX:58256101-58256400	X	58256101	58256400		null					Not found	0	0.34033	0.555998	0.198057
ChrX:58256401-58256700	X	58256401	58256700		null					Not found	0	0.350194	0.603316	0.224464
ChrX:58256701-58257000	X	58256701	58257000		null					Not found	0	0.300871	0.550083	0.193655
ChrX:58276501-58276800	X	58276501	58276800		null					Not found	0	0.384721	0.490934	0.184853
ChrX:58276801-58277100	X	58276801	58277100		null					Not found	0	0.414314	0.508679	0.237668
ChrX:58284901-58285200	X	58284901	58285200		null					Not found	0	0.478434	0.485019	0.220063
ChrX:58285201-58285500	X	58285201	58285500		null					Not found	0	0.473502	0.479104	0.17605
ChrX:58285501-58285800	X	58285501	58285800		null					Not found	0	0.429111	0.473189	0.17605
ChrX:58285801-58286100	X	58285801	58286100		null					Not found	0	0.40445	0.443615	0.167248
ChrX:58287001-58287300	X	58287001	58287300		null					Not found	0	0.399517	0.443615	0.184853
ChrX:58287301-58287600	X	58287301	58287600		null					Not found	0	0.424179	0.496849	0.193655
ChrX:58287601-58287900	X	58287601	58287900		null					Not found	0	0.483367	0.514593	0.237668
ChrX:58287901-58288200	X	58287901	58288200		null					Not found	0	0.453773	0.467275	0.255273
ChrX:58295401-58295700	X	58295401	58295700		null					Not found	0	0.291007	0.414041	0.0924265
ChrX:58295701-58296000	X	58295701	58296000		null					Not found	0	0.300871	0.443615	0.10563
ChrX:58296601-58296900	X	58296601	58296900		null					Not found	0	0.310736	0.508679	0.132038
ChrX:58296901-58297200	X	58296901	58297200		null					Not found	0	0.291007	0.46136	0.136439
ChrX:58303201-58303500	X	58303201	58303500		null					Not found	0	0.271277	0.514593	0.215662
ChrX:58303501-58303800	X	58303501	58303800		null					Not found	0	0.25648	0.431785	0.162847
ChrX:58305001-58305300	X	58305001	58305300		null					Not found	0	0.419247	0.4377	0.167248
ChrX:58305301-58305600	X	58305301	58305600		null					Not found	0	0.419247	0.46136	0.162847
ChrX:58305601-58305900	X	58305601	58305900		null					Not found	0	0.379788	0.455445	0.158445
ChrX:58306201-58306500	X	58306201	58306500		null					Not found	0	0.251548	0.419956	0.145242
ChrX:58306501-58306800	X	58306501	58306800		null					Not found	0	0.236751	0.4377	0.118834
ChrX:58310701-58311000	X	58310701	58311000		null					Not found	0	0.34033	0.44953	0.167248
ChrX:58312801-58313100	X	58312801	58313100		null					Not found	0	0.335397	0.485019	0.136439
ChrX:58313401-58313700	X	58313401	58313700		null					Not found	0	0.46857	0.532338	0.189254
ChrX:58313701-58314000	X	58313701	58314000		null					Not found	0	0.438976	0.490934	0.206859
ChrX:58314001-58314300	X	58314001	58314300		null					Not found	0	0.419247	0.46136	0.184853
ChrX:58314601-58314900	X	58314601	58314900		null					Not found	0	0.374856	0.485019	0.154044
ChrX:58314901-58315200	X	58314901	58315200		null					Not found	0	0.3206	0.44953	0.114433
ChrX:58315201-58315500	X	58315201	58315500		null					Not found	0	0.325533	0.431785	0.110032
ChrX:58322701-58323000	X	58322701	58323000		null					Not found	0	0.330465	0.538253	0.202458
ChrX:58335901-58336200	X	58335901	58336200		null					Not found	0	0.251548	0.455445	0.0968277
ChrX:58346101-58346400	X	58346101	58346400		null					Not found	0	0.438976	0.408126	0.123235
ChrX:58346401-58346700	X	58346401	58346700		null					Not found	0	0.443908	0.343062	0.127637
ChrX:58349101-58349400	X	58349101	58349400		null					Not found	0	0.394585	0.366722	0.17605
ChrX:58350601-58350900	X	58350601	58350900		null					Not found	0	0.379788	0.538253	0.145242
ChrX:58350901-58351200	X	58350901	58351200		null					Not found	0	0.409382	0.674295	0.162847
ChrX:58351201-58351500	X	58351201	58351500		null					Not found	0	0.40445	0.733444	0.158445
ChrX:58351501-58351800	X	58351501	58351800		null					Not found	0	0.394585	0.621061	0.149643
ChrX:58351801-58352100	X	58351801	58352100		null					Not found	0	0.399517	0.567827	0.154044
ChrX:58357201-58357500	X	58357201	58357500		null					Not found	0	0.310736	0.414041	0.123235
ChrX:58365901-58366200	X	58365901	58366200		null					Not found	0	0.419247	0.372637	0.0924265
ChrX:58366201-58366500	X	58366201	58366500		null					Not found	0	0.473502	0.532338	0.10563
ChrX:58366501-58366800	X	58366501	58366800		null					Not found	0	0.527758	0.585572	0.14084
ChrX:58366801-58367100	X	58366801	58367100		null					Not found	0	0.458705	0.579657	0.184853
ChrX:58367101-58367400	X	58367101	58367400		null					Not found	0	0.40445	0.609231	0.193655
ChrX:58367401-58367700	X	58367401	58367700		null					Not found	0	0.399517	0.597402	0.189254
ChrX:58367701-58368000	X	58367701	58368000		null					Not found	0	0.46857	0.532338	0.206859
ChrX:58368001-58368300	X	58368001	58368300		null					Not found	0	0.478434	0.555998	0.17605
ChrX:58368301-58368600	X	58368301	58368600		null					Not found	0	0.443908	0.544168	0.154044
ChrX:58368601-58368900	X	58368601	58368900		null					Not found	0	0.438976	0.490934	0.154044
ChrX:58371901-58372200	X	58371901	58372200		null					Not found	0	0.379788	0.65655	0.158445
ChrX:58372201-58372500	X	58372201	58372500		null					Not found	0	0.379788	0.66838	0.149643
ChrX:58372501-58372800	X	58372501	58372800		null					Not found	0	0.384721	0.638806	0.14084
ChrX:58373401-58373700	X	58373401	58373700		null					Not found	0	0.330465	0.514593	0.167248
ChrX:58373701-58374000	X	58373701	58374000		null					Not found	0	0.40445	0.485019	0.184853
ChrX:58374001-58374300	X	58374001	58374300		null					Not found	0	0.463638	0.479104	0.180452
ChrX:58378201-58378500	X	58378201	58378500		null					Not found	0	0.394585	0.443615	0.184853
ChrX:58378501-58378800	X	58378501	58378800		null					Not found	0	0.350194	0.467275	0.171649
ChrX:58404301-58404600	X	58404301	58404600		null					Not found	0	0.453773	0.384466	0.193655
ChrX:58404601-58404900	X	58404601	58404900		null					Not found	0	0.483367	0.337147	0.127637
ChrX:58406401-58406700	X	58406401	58406700		null					Not found	0	0.315668	0.455445	0.180452
ChrX:58406701-58407000	X	58406701	58407000		null					Not found	0	0.281142	0.4377	0.162847
ChrX:58407001-58407300	X	58407001	58407300		null					Not found	0	0.300871	0.372637	0.171649
ChrX:58418401-58418700	X	58418401	58418700		null					Not found	0	0.389653	0.295743	0.136439
ChrX:58418701-58419000	X	58418701	58419000		null					Not found	0	0.374856	0.248424	0.123235
ChrX:58421701-58422000	X	58421701	58422000		null					Not found	0	0.3206	0.431785	0.0968277
ChrX:58422001-58422300	X	58422001	58422300		null					Not found	0	0.305803	0.42587	0.127637
ChrX:58434301-58434600	X	58434301	58434600		null					Not found	0	0.399517	0.555998	0.198057
ChrX:58434601-58434900	X	58434601	58434900		null					Not found	0	0.443908	0.615146	0.224464
ChrX:58434901-58435200	X	58434901	58435200		null					Not found	0	0.483367	0.597402	0.228866
ChrX:58435201-58435500	X	58435201	58435500		null					Not found	0	0.483367	0.567827	0.259674
ChrX:58435501-58435800	X	58435501	58435800		null					Not found	0	0.424179	0.496849	0.237668
ChrX:58439701-58440000	X	58439701	58440000		null					Not found	0	0.34033	0.372637	0.14084
ChrX:58440001-58440300	X	58440001	58440300		null					Not found	0	0.3206	0.366722	0.118834
ChrX:58478701-58479000	X	58478701	58479000		null					Not found	0	0.389653	0.4377	0.114433
ChrX:58479001-58479300	X	58479001	58479300		null					Not found	0	0.414314	0.490934	0.154044
ChrX:58479301-58479600	X	58479301	58479600		null					Not found	0	0.394585	0.496849	0.14084
ChrX:58489201-58489500	X	58489201	58489500		null					Not found	0	0.429111	0.378552	0.17605
ChrX:58492801-58493100	X	58492801	58493100		null					Not found	0	0.291007	0.378552	0.083624
ChrX:58493101-58493400	X	58493101	58493400		null					Not found	0	0.281142	0.354892	0.083624
ChrX:58495201-58495500	X	58495201	58495500		null					Not found	0	0.384721	0.514593	0.132038
ChrX:58495501-58495800	X	58495501	58495800		null					Not found	0	0.409382	0.502764	0.184853
ChrX:58495801-58496100	X	58495801	58496100		null					Not found	0	0.488299	0.485019	0.228866
ChrX:58514101-58514400	X	58514101	58514400		null					Not found	0	0.389653	0.348977	0.171649
ChrX:58514401-58514700	X	58514401	58514700		null					Not found	0	0.369924	0.42587	0.162847
ChrX:58516501-58516800	X	58516501	58516800		null					Not found	0	0.40445	0.408126	0.154044
ChrX:58516801-58517100	X	58516801	58517100		null					Not found	0	0.438976	0.4377	0.17605
ChrX:58522801-58523100	X	58522801	58523100		null					Not found	0	0.271277	0.520508	0.158445
ChrX:58523101-58523400	X	58523101	58523400		null					Not found	0	0.271277	0.496849	0.149643
ChrX:58535101-58535400	X	58535101	58535400		null					Not found	0	0.350194	0.431785	0.123235
ChrX:58535401-58535700	X	58535401	58535700		null					Not found	0	0.374856	0.443615	0.149643
ChrX:58535701-58536000	X	58535701	58536000		null					Not found	0	0.374856	0.4377	0.154044
ChrX:58536001-58536300	X	58536001	58536300		null					Not found	0	0.364991	0.419956	0.180452
ChrX:58536601-58536900	X	58536601	58536900		null					Not found	0	0.360059	0.384466	0.158445
ChrX:58536901-58537200	X	58536901	58537200		null					Not found	0	0.325533	0.360807	0.14084
ChrX:58544401-58544700	X	58544401	58544700		null					Not found	0	0.295939	0.502764	0.114433
ChrX:58544701-58545000	X	58544701	58545000		null					Not found	0	0.310736	0.431785	0.118834
ChrX:58545001-58545300	X	58545001	58545300		null					Not found	0	0.325533	0.384466	0.114433
ChrX:58551601-58551900	X	58551601	58551900		null					Not found	0	0.360059	0.366722	0.0968277
ChrX:58551901-58552200	X	58551901	58552200		null					Not found	0	0.325533	0.313488	0.114433
ChrX:58555501-58555800	X	58555501	58555800		null					Not found	0	0.360059	0.550083	0.189254
ChrX:58555801-58556100	X	58555801	58556100		null					Not found	0	0.379788	0.579657	0.189254
ChrX:58556101-58556400	X	58556101	58556400		null					Not found	0	0.350194	0.561912	0.158445
ChrX:58557301-58557600	X	58557301	58557600		null					Not found	0	0.355127	0.479104	0.206859
ChrX:58557601-58557900	X	58557601	58557900		null					Not found	0	0.40445	0.431785	0.259674
ChrX:58559701-58560000	X	58559701	58560000		null					Not found	0	0.360059	0.348977	0.10563
ChrX:58560001-58560300	X	58560001	58560300		null					Not found	0	0.355127	0.343062	0.10563
ChrX:58561201-58561500	X	58561201	58561500		null					Not found	0	0.330465	0.402211	0.132038
ChrX:58561801-58562100	X	58561801	58562100		null					Not found	0	0.453773	0.508679	0.211261
ChrX:58562101-58562400	X	58562101	58562400		null					Not found	0	0.443908	0.46136	0.233267
ChrX:58562401-58562700	X	58562401	58562700		null					Not found	0	0.414314	0.467275	0.237668
ChrX:58562701-58563000	X	58562701	58563000		null					Not found	0	0.350194	0.455445	0.202458
ChrX:58571101-58571400	X	58571101	58571400		null					Not found	0	0.379788	0.46136	0.184853
ChrX:58571401-58571700	X	58571401	58571700		null					Not found	0	0.335397	0.46136	0.184853
ChrX:58571701-58572000	X	58571701	58572000		null					Not found	0	0.364991	0.46136	0.17605
ChrX:58584301-58584600	X	58584301	58584600		null					Not found	0	0.305803	0.366722	0.10563
ChrX:58584601-58584900	X	58584601	58584900		null					Not found	0	0.300871	0.372637	0.127637
ChrX:58584901-58585200	X	58584901	58585200		null					Not found	0	0.305803	0.384466	0.132038
ChrX:58586101-58586400	X	58586101	58586400		null					Not found	0	0.330465	0.283914	0.167248
ChrX:58587001-58587300	X	58587001	58587300		null					Not found	0	0.310736	0.44953	0.0924265
ChrX:58587301-58587600	X	58587301	58587600		null					Not found	0	0.261413	0.490934	0.0748214
ChrX:58591501-58591800	X	58591501	58591800		null					Not found	0	0.295939	0.473189	0.189254
ChrX:58591801-58592100	X	58591801	58592100		null					Not found	0	0.281142	0.44953	0.149643
ChrX:58595701-58596000	X	58595701	58596000		null					Not found	0	0.384721	0.378552	0.110032
ChrX:58596001-58596300	X	58596001	58596300		null					Not found	0	0.350194	0.366722	0.0968277
ChrX:58596301-58596600	X	58596301	58596600		null					Not found	0	0.34033	0.396296	0.0924265
ChrX:58606201-58606500	X	58606201	58606500		null					Not found	0	0.384721	0.431785	0.118834
ChrX:58606501-58606800	X	58606501	58606800		null					Not found	0	0.384721	0.414041	0.136439
ChrX:58629001-58629300	X	58629001	58629300		null					Not found	0	0.27621	0.354892	0.171649
ChrX:58629301-58629600	X	58629301	58629600		null					Not found	0	0.295939	0.366722	0.132038
ChrX:58633501-58633800	X	58633501	58633800		null					Not found	0	0.493231	0.567827	0.180452
ChrX:58633801-58634100	X	58633801	58634100		null					Not found	0	0.53269	0.508679	0.180452
ChrX:58634101-58634400	X	58634101	58634400		null					Not found	0	0.498164	0.473189	0.17605
ChrX:58635301-58635600	X	58635301	58635600		null					Not found	0	0.286074	0.431785	0.110032
ChrX:58635601-58635900	X	58635601	58635900		null					Not found	0	0.3206	0.408126	0.101229
ChrX:58638001-58638300	X	58638001	58638300		null					Not found	0	0.360059	0.419956	0.184853
ChrX:58638301-58638600	X	58638301	58638600		null					Not found	0	0.473502	0.508679	0.237668
ChrX:58638601-58638900	X	58638601	58638900		null					Not found	0	0.626404	0.561912	0.242069
ChrX:58638901-58639200	X	58638901	58639200		null					Not found	0	0.582013	0.544168	0.224464
ChrX:58639201-58639500	X	58639201	58639500		null					Not found	0	0.478434	0.4377	0.211261
ChrX:58649401-58649700	X	58649401	58649700		null					Not found	0	0.315668	0.42587	0.0880252
ChrX:58652401-58652700	X	58652401	58652700		null					Not found	0	0.438976	0.384466	0.0880252
ChrX:58652701-58653000	X	58652701	58653000		null					Not found	0	0.438976	0.396296	0.101229
ChrX:58653001-58653300	X	58653001	58653300		null					Not found	0	0.434044	0.414041	0.145242
ChrX:58660801-58661100	X	58660801	58661100		null					Not found	0	0.281142	0.555998	0.114433
ChrX:58661101-58661400	X	58661101	58661400		null					Not found	0	0.335397	0.544168	0.127637
ChrX:58683601-58683900	X	58683601	58683900		null					Not found	0	0.345262	0.502764	0.127637
ChrX:58683901-58684200	X	58683901	58684200		null					Not found	0	0.384721	0.455445	0.123235
ChrX:58684201-58684500	X	58684201	58684500		null					Not found	0	0.394585	0.42587	0.118834
ChrX:58691701-58692000	X	58691701	58692000		null					Not found	0	0.360059	0.4377	0.154044
ChrX:58692001-58692300	X	58692001	58692300		null					Not found	0	0.364991	0.485019	0.154044
ChrX:58692301-58692600	X	58692301	58692600		null					Not found	0	0.384721	0.473189	0.162847
ChrX:58698901-58699200	X	58698901	58699200		null					Not found	0	0.335397	0.443615	0.123235
ChrX:58708201-58708500	X	58708201	58708500		null					Not found	0	0.394585	0.319403	0.189254
ChrX:58716001-58716300	X	58716001	58716300		null					Not found	0	0.251548	0.603316	0.180452
ChrX:58716301-58716600	X	58716301	58716600		null					Not found	0	0.251548	0.573742	0.184853
ChrX:58716601-58716900	X	58716601	58716900		null					Not found	0	0.271277	0.544168	0.220063
ChrX:58716901-58717200	X	58716901	58717200		null					Not found	0	0.271277	0.490934	0.246471
ChrX:58717801-58718100	X	58717801	58718100		null					Not found	0	0.3206	0.42587	0.167248
ChrX:58718101-58718400	X	58718101	58718400		null					Not found	0	0.374856	0.414041	0.189254
ChrX:58749301-58749600	X	58749301	58749600		null					Not found	0	0.40445	0.372637	0.167248
ChrX:58763101-58763400	X	58763101	58763400		null					Not found	0	0.443908	0.390381	0.242069
ChrX:58763401-58763700	X	58763401	58763700		null					Not found	0	0.46857	0.44953	0.193655
ChrX:58763701-58764000	X	58763701	58764000		null					Not found	0	0.443908	0.473189	0.171649
ChrX:58764001-58764300	X	58764001	58764300		null					Not found	0	0.409382	0.443615	0.145242
ChrX:58770301-58770600	X	58770301	58770600		null					Not found	0	0.424179	0.337147	0.17605
ChrX:58770601-58770900	X	58770601	58770900		null					Not found	0	0.360059	0.301658	0.14084
ChrX:58804801-58805100	X	58804801	58805100		null					Not found	0	0.409382	0.443615	0.136439
ChrX:58807501-58807800	X	58807501	58807800		null					Not found	0	0.266345	0.366722	0.145242
ChrX:58807801-58808100	X	58807801	58808100		null					Not found	0	0.251548	0.325318	0.10563
ChrX:58809601-58809900	X	58809601	58809900		null					Not found	0	0.246616	0.431785	0.132038
ChrX:58809901-58810200	X	58809901	58810200		null					Not found	0	0.271277	0.431785	0.149643
ChrX:58813801-58814100	X	58813801	58814100		null					Not found	0	0.261413	0.360807	0.180452
ChrX:58814101-58814400	X	58814101	58814400		null					Not found	0	0.241683	0.360807	0.250872
ChrX:58826701-58827000	X	58826701	58827000		null					Not found	0	0.261413	0.348977	0.132038
ChrX:58827001-58827300	X	58827001	58827300		null					Not found	0	0.241683	0.289829	0.127637
ChrX:58844101-58844400	X	58844101	58844400		null					Not found	0	0.330465	0.42587	0.083624
ChrX:58847701-58848000	X	58847701	58848000		null					Not found	0	0.374856	0.419956	0.14084
ChrX:58848001-58848300	X	58848001	58848300		null					Not found	0	0.384721	0.384466	0.167248
ChrX:58870801-58871100	X	58870801	58871100		null					Not found	0	0.291007	0.431785	0.149643
ChrX:58871101-58871400	X	58871101	58871400		null					Not found	0	0.310736	0.42587	0.167248
ChrX:58871401-58871700	X	58871401	58871700		null					Not found	0	0.305803	0.402211	0.162847
ChrX:58876201-58876500	X	58876201	58876500		null					Not found	0	0.429111	0.384466	0.132038
ChrX:58876501-58876800	X	58876501	58876800		null					Not found	0	0.389653	0.396296	0.154044
ChrX:58884301-58884600	X	58884301	58884600		null					Not found	0	0.360059	0.408126	0.189254
ChrX:58884601-58884900	X	58884601	58884900		null					Not found	0	0.330465	0.44953	0.184853
ChrX:58884901-58885200	X	58884901	58885200		null					Not found	0	0.330465	0.44953	0.180452
ChrX:58911301-58911600	X	58911301	58911600		null					Not found	0	0.335397	0.544168	0.202458
ChrX:58911601-58911900	X	58911601	58911900		null					Not found	0	0.335397	0.490934	0.167248
ChrX:58911901-58912200	X	58911901	58912200		null					Not found	0	0.364991	0.502764	0.145242
ChrX:58912801-58913100	X	58912801	58913100		null					Not found	0	0.291007	0.343062	0.0968277
ChrX:58913101-58913400	X	58913101	58913400		null					Not found	0	0.236751	0.307573	0.0968277
ChrX:58918501-58918800	X	58918501	58918800		null					Not found	0	0.305803	0.384466	0.167248
ChrX:58918801-58919100	X	58918801	58919100		null					Not found	0	0.409382	0.384466	0.202458
ChrX:58923601-58923900	X	58923601	58923900		null					Not found	0	0.360059	0.331233	0.114433
ChrX:58923901-58924200	X	58923901	58924200		null					Not found	0	0.369924	0.354892	0.14084
ChrX:58924201-58924500	X	58924201	58924500		null					Not found	0	0.335397	0.378552	0.114433
ChrX:58938301-58938600	X	58938301	58938600		null					Not found	0	0.384721	0.325318	0.17605
ChrX:58938601-58938900	X	58938601	58938900		null					Not found	0	0.40445	0.325318	0.145242
ChrX:58943701-58944000	X	58943701	58944000		null					Not found	0	0.300871	0.431785	0.154044
ChrX:58944001-58944300	X	58944001	58944300		null					Not found	0	0.345262	0.46136	0.136439
ChrX:58952101-58952400	X	58952101	58952400		null					Not found	0	0.350194	0.313488	0.114433
ChrX:58952401-58952700	X	58952401	58952700		null					Not found	0	0.350194	0.331233	0.118834
ChrX:58960801-58961100	X	58960801	58961100		null					Not found	0	0.350194	0.325318	0.10563
ChrX:58961101-58961400	X	58961101	58961400		null					Not found	0	0.335397	0.331233	0.0968277
ChrX:58961401-58961700	X	58961401	58961700		null					Not found	0	0.315668	0.360807	0.132038
ChrX:58974601-58974900	X	58974601	58974900		null					Not found	0	0.27621	0.348977	0.149643
ChrX:58974901-58975200	X	58974901	58975200		null					Not found	0	0.261413	0.348977	0.123235
ChrX:58978801-58979100	X	58978801	58979100		null					Not found	0	0.409382	0.319403	0.127637
ChrX:58979101-58979400	X	58979101	58979400		null					Not found	0	0.434044	0.337147	0.211261
ChrX:58979401-58979700	X	58979401	58979700		null					Not found	0	0.379788	0.390381	0.246471
ChrX:58989001-58989300	X	58989001	58989300		null					Not found	0	0.266345	0.301658	0.145242
ChrX:58989301-58989600	X	58989301	58989600		null					Not found	0	0.305803	0.307573	0.149643
ChrX:58998901-58999200	X	58998901	58999200		null					Not found	0	0.424179	0.496849	0.198057
ChrX:58999201-58999500	X	58999201	58999500		null					Not found	0	0.493231	0.467275	0.237668
ChrX:58999501-58999800	X	58999501	58999800		null					Not found	0	0.527758	0.455445	0.215662
ChrX:58999801-59000100	X	58999801	59000100		null					Not found	0	0.512961	0.402211	0.189254
ChrX:59002801-59003100	X	59002801	59003100		null					Not found	0	0.369924	0.544168	0.149643
ChrX:59003101-59003400	X	59003101	59003400		null					Not found	0	0.424179	0.544168	0.145242
ChrX:59003401-59003700	X	59003401	59003700		null					Not found	0	0.46857	0.538253	0.136439
ChrX:59003701-59004000	X	59003701	59004000		null					Not found	0	0.448841	0.485019	0.127637
ChrX:59009401-59009700	X	59009401	59009700		null					Not found	0	0.438976	0.343062	0.17605
ChrX:59009701-59010000	X	59009701	59010000		null					Not found	0	0.424179	0.313488	0.158445
ChrX:59010001-59010300	X	59010001	59010300		null					Not found	0	0.424179	0.283914	0.123235
ChrX:59010901-59011200	X	59010901	59011200		null					Not found	0	0.379788	0.295743	0.118834
ChrX:59011201-59011500	X	59011201	59011500		null					Not found	0	0.389653	0.331233	0.118834
ChrX:59015401-59015700	X	59015401	59015700		null					Not found	0	0.325533	0.307573	0.158445
ChrX:59015701-59016000	X	59015701	59016000		null					Not found	0	0.40445	0.289829	0.154044
ChrX:59016001-59016300	X	59016001	59016300		null					Not found	0	0.434044	0.272084	0.149643
ChrX:59016601-59016900	X	59016601	59016900		null					Not found	0	0.414314	0.354892	0.145242
ChrX:59016901-59017200	X	59016901	59017200		null					Not found	0	0.335397	0.337147	0.180452
ChrX:59025301-59025600	X	59025301	59025600		null					Not found	0	0.473502	0.313488	0.198057
ChrX:59025601-59025900	X	59025601	59025900		null					Not found	0	0.527758	0.354892	0.193655
ChrX:59027101-59027400	X	59027101	59027400		null					Not found	0	0.27621	0.372637	0.171649
ChrX:59027401-59027700	X	59027401	59027700		null					Not found	0	0.310736	0.372637	0.162847
ChrX:59028601-59028900	X	59028601	59028900		null					Not found	0	0.266345	0.414041	0.114433
ChrX:59041501-59041800	X	59041501	59041800		null					Not found	0	0.295939	0.360807	0.17605
ChrX:59041801-59042100	X	59041801	59042100		null					Not found	0	0.271277	0.360807	0.145242
ChrX:59042101-59042400	X	59042101	59042400		null					Not found	0	0.246616	0.354892	0.123235
ChrX:59049001-59049300	X	59049001	59049300		null					Not found	0	0.379788	0.295743	0.132038
ChrX:59049301-59049600	X	59049301	59049600		null					Not found	0	0.379788	0.260254	0.162847
ChrX:59050201-59050500	X	59050201	59050500		null					Not found	0	0.384721	0.390381	0.193655
ChrX:59050501-59050800	X	59050501	59050800		null					Not found	0	0.414314	0.4377	0.206859
ChrX:59050801-59051100	X	59050801	59051100		null					Not found	0	0.443908	0.443615	0.220063
ChrX:59053801-59054100	X	59053801	59054100		null					Not found	0	0.261413	0.431785	0.154044
ChrX:59054101-59054400	X	59054101	59054400		null					Not found	0	0.246616	0.455445	0.136439
ChrX:59058301-59058600	X	59058301	59058600		null					Not found	0	0.394585	0.331233	0.14084
ChrX:59066701-59067000	X	59066701	59067000		null					Not found	0	0.330465	0.402211	0.114433
ChrX:59067001-59067300	X	59067001	59067300		null					Not found	0	0.305803	0.348977	0.083624
ChrX:59067301-59067600	X	59067301	59067600		null					Not found	0	0.286074	0.313488	0.083624
ChrX:59075701-59076000	X	59075701	59076000		null					Not found	0	0.25648	0.42587	0.0924265
ChrX:59088001-59088300	X	59088001	59088300		null					Not found	0	0.325533	0.467275	0.123235
ChrX:59134201-59134500	X	59134201	59134500		null					Not found	0	0.488299	0.419956	0.184853
ChrX:59134501-59134800	X	59134501	59134800		null					Not found	0	0.463638	0.390381	0.158445
ChrX:59162701-59163000	X	59162701	59163000		null					Not found	0	0.310736	0.331233	0.114433
ChrX:59163001-59163300	X	59163001	59163300		null					Not found	0	0.295939	0.331233	0.180452
ChrX:59176801-59177100	X	59176801	59177100		null					Not found	0	0.345262	0.467275	0.154044
ChrX:59177101-59177400	X	59177101	59177400		null					Not found	0	0.40445	0.490934	0.158445
ChrX:59179501-59179800	X	59179501	59179800		null					Not found	0	0.34033	0.378552	0.224464
ChrX:59179801-59180100	X	59179801	59180100		null					Not found	0	0.335397	0.372637	0.206859
ChrX:59180101-59180400	X	59180101	59180400		null					Not found	0	0.355127	0.378552	0.17605
ChrX:59183401-59183700	X	59183401	59183700		null					Not found	0	0.226886	0.490934	0.220063
ChrX:59183701-59184000	X	59183701	59184000		null					Not found	0	0.202225	0.490934	0.246471
ChrX:59188801-59189100	X	59188801	59189100		null					Not found	0	0.374856	0.579657	0.206859
ChrX:59189101-59189400	X	59189101	59189400		null					Not found	0	0.364991	0.544168	0.198057
ChrX:59189401-59189700	X	59189401	59189700		null					Not found	0	0.379788	0.550083	0.202458
ChrX:59193301-59193600	X	59193301	59193600		null					Not found	0	0.295939	0.277999	0.149643
ChrX:59205301-59205600	X	59205301	59205600		null					Not found	0	0.409382	0.414041	0.189254
ChrX:59205601-59205900	X	59205601	59205900		null					Not found	0	0.493231	0.44953	0.246471
ChrX:59205901-59206200	X	59205901	59206200		null					Not found	0	0.53269	0.46136	0.281681
ChrX:59215201-59215500	X	59215201	59215500		null					Not found	0	0.300871	0.396296	0.171649
ChrX:59215501-59215800	X	59215501	59215800		null					Not found	0	0.34033	0.384466	0.167248
ChrX:59229001-59229300	X	59229001	59229300		null					Not found	0	0.369924	0.455445	0.193655
ChrX:59229301-59229600	X	59229301	59229600		null					Not found	0	0.364991	0.44953	0.193655
ChrX:59251201-59251500	X	59251201	59251500		null					Not found	0	0.286074	0.479104	0.0880252
ChrX:59251501-59251800	X	59251501	59251800		null					Not found	0	0.271277	0.44953	0.0924265
ChrX:59274901-59275200	X	59274901	59275200		null					Not found	0	0.379788	0.42587	0.149643
ChrX:59275201-59275500	X	59275201	59275500		null					Not found	0	0.34033	0.485019	0.136439
ChrX:59275501-59275800	X	59275501	59275800		null					Not found	0	0.286074	0.520508	0.10563
ChrX:59301301-59301600	X	59301301	59301600		null					Not found	0	0.345262	0.473189	0.167248
ChrX:59301601-59301900	X	59301601	59301900		null					Not found	0	0.369924	0.502764	0.206859
ChrX:59301901-59302200	X	59301901	59302200		null					Not found	0	0.364991	0.514593	0.233267
ChrX:59302201-59302500	X	59302201	59302500		null					Not found	0	0.345262	0.520508	0.220063
ChrX:59302801-59303100	X	59302801	59303100		null					Not found	0	0.315668	0.402211	0.154044
ChrX:59303101-59303400	X	59303101	59303400		null					Not found	0	0.335397	0.414041	0.149643
ChrX:59303401-59303700	X	59303401	59303700		null					Not found	0	0.360059	0.402211	0.136439
ChrX:59305201-59305500	X	59305201	59305500		null					Not found	0	0.286074	0.467275	0.127637
ChrX:59305501-59305800	X	59305501	59305800		null					Not found	0	0.281142	0.42587	0.110032
ChrX:59308501-59308800	X	59308501	59308800		null					Not found	0	0.291007	0.295743	0.149643
ChrX:59309401-59309700	X	59309401	59309700		null					Not found	0	0.3206	0.402211	0.154044
ChrX:59324701-59325000	X	59324701	59325000		null					Not found	0	0.266345	0.520508	0.180452
ChrX:59326801-59327100	X	59326801	59327100		null					Not found	0	0.251548	0.419956	0.158445
ChrX:59347501-59347800	X	59347501	59347800		null					Not found	0	0.360059	0.544168	0.264076
ChrX:59347801-59348100	X	59347801	59348100		null					Not found	0	0.424179	0.561912	0.259674
ChrX:59348101-59348400	X	59348101	59348400		null					Not found	0	0.458705	0.603316	0.246471
ChrX:59348701-59349000	X	59348701	59349000		null					Not found	0	0.429111	0.496849	0.149643
ChrX:59364301-59364600	X	59364301	59364600		null					Not found	0	0.345262	0.396296	0.167248
ChrX:59364601-59364900	X	59364601	59364900		null					Not found	0	0.305803	0.354892	0.162847
ChrX:59378101-59378400	X	59378101	59378400		null					Not found	0	0.345262	0.325318	0.10563
ChrX:59378401-59378700	X	59378401	59378700		null					Not found	0	0.360059	0.313488	0.0880252
ChrX:59394601-59394900	X	59394601	59394900		null					Not found	0	0.291007	0.390381	0.0968277
ChrX:59394901-59395200	X	59394901	59395200		null					Not found	0	0.300871	0.419956	0.0924265
ChrX:59395201-59395500	X	59395201	59395500		null					Not found	0	0.281142	0.431785	0.101229
ChrX:59404201-59404500	X	59404201	59404500		null					Not found	0	0.281142	0.42587	0.101229
ChrX:59404501-59404800	X	59404501	59404800		null					Not found	0	0.286074	0.431785	0.123235
ChrX:59404801-59405100	X	59404801	59405100		null					Not found	0	0.281142	0.479104	0.167248
ChrX:59428201-59428500	X	59428201	59428500		null					Not found	0	0.286074	0.301658	0.132038
ChrX:59428501-59428800	X	59428501	59428800		null					Not found	0	0.360059	0.360807	0.162847
ChrX:59441101-59441400	X	59441101	59441400		null					Not found	0	0.345262	0.313488	0.149643
ChrX:59442601-59442900	X	59442601	59442900		null					Not found	0	0.291007	0.561912	0.10563
ChrX:59442901-59443200	X	59442901	59443200		null					Not found	0	0.291007	0.532338	0.127637
ChrX:59443201-59443500	X	59443201	59443500		null					Not found	0	0.266345	0.532338	0.158445
ChrX:59448301-59448600	X	59448301	59448600		null					Not found	0	0.335397	0.479104	0.162847
ChrX:59458501-59458800	X	59458501	59458800		null					Not found	0	0.310736	0.544168	0.162847
ChrX:59458801-59459100	X	59458801	59459100		null					Not found	0	0.384721	0.526423	0.136439
ChrX:59459101-59459400	X	59459101	59459400		null					Not found	0	0.438976	0.526423	0.118834
ChrX:59459401-59459700	X	59459401	59459700		null					Not found	0	0.399517	0.485019	0.101229
ChrX:59482801-59483100	X	59482801	59483100		null					Not found	0	0.379788	0.402211	0.0968277
ChrX:59483101-59483400	X	59483101	59483400		null					Not found	0	0.419247	0.372637	0.101229
ChrX:59484001-59484300	X	59484001	59484300		null					Not found	0	0.458705	0.4377	0.14084
ChrX:59484301-59484600	X	59484301	59484600		null					Not found	0	0.443908	0.384466	0.158445
ChrX:59484601-59484900	X	59484601	59484900		null					Not found	0	0.40445	0.419956	0.158445
ChrX:59519701-59520000	X	59519701	59520000		null					Not found	0	0.419247	0.431785	0.17605
ChrX:59520001-59520300	X	59520001	59520300		null					Not found	0	0.394585	0.4377	0.180452
ChrX:59550601-59550900	X	59550601	59550900		null					Not found	0	0.300871	0.473189	0.145242
ChrX:59550901-59551200	X	59550901	59551200		null					Not found	0	0.345262	0.44953	0.114433
ChrX:59551201-59551500	X	59551201	59551500		null					Not found	0	0.434044	0.396296	0.127637
ChrX:59551801-59552100	X	59551801	59552100		null					Not found	0	0.498164	0.384466	0.154044
ChrX:59552101-59552400	X	59552101	59552400		null					Not found	0	0.53269	0.343062	0.158445
ChrX:59552401-59552700	X	59552401	59552700		null					Not found	0	0.547487	0.348977	0.198057
ChrX:59554501-59554800	X	59554501	59554800		null					Not found	0	0.295939	0.4377	0.136439
ChrX:59554801-59555100	X	59554801	59555100		null					Not found	0	0.310736	0.402211	0.10563
ChrX:59562301-59562600	X	59562301	59562600		null					Not found	0	0.335397	0.473189	0.158445
ChrX:59562601-59562900	X	59562601	59562900		null					Not found	0	0.360059	0.496849	0.180452
ChrX:59562901-59563200	X	59562901	59563200		null					Not found	0	0.34033	0.496849	0.189254
ChrX:59566801-59567100	X	59566801	59567100		null					Not found	0	0.591878	0.4377	0.154044
ChrX:59567101-59567400	X	59567101	59567400		null					Not found	0	0.631336	0.4377	0.167248
ChrX:59567401-59567700	X	59567401	59567700		null					Not found	0	0.621472	0.414041	0.167248
ChrX:59567701-59568000	X	59567701	59568000		null					Not found	0	0.59681	0.390381	0.193655
ChrX:59588101-59588400	X	59588101	59588400		null					Not found	0	0.315668	0.325318	0.0616177
ChrX:59588401-59588700	X	59588401	59588700		null					Not found	0	0.399517	0.378552	0.10563
ChrX:59588701-59589000	X	59588701	59589000		null					Not found	0	0.478434	0.408126	0.158445
ChrX:59626801-59627100	X	59626801	59627100		null					Not found	0	0.369924	0.532338	0.184853
ChrX:59627101-59627400	X	59627101	59627400		null					Not found	0	0.394585	0.550083	0.189254
ChrX:59627401-59627700	X	59627401	59627700		null					Not found	0	0.424179	0.544168	0.17605
ChrX:59629501-59629800	X	59629501	59629800		null					Not found	0	0.281142	0.378552	0.118834
ChrX:59629801-59630100	X	59629801	59630100		null					Not found	0	0.261413	0.337147	0.0968277
ChrX:59633101-59633400	X	59633101	59633400		null					Not found	0	0.438976	0.307573	0.14084
ChrX:59633401-59633700	X	59633401	59633700		null					Not found	0	0.424179	0.313488	0.167248
ChrX:59644801-59645100	X	59644801	59645100		null					Not found	0	0.300871	0.260254	0.10563
ChrX:59650501-59650800	X	59650501	59650800		null					Not found	0	0.202225	0.260254	0.0352101
ChrX:59653201-59653500	X	59653201	59653500		null					Not found	0	0.25648	0.455445	0.167248
ChrX:59653501-59653800	X	59653501	59653800		null					Not found	0	0.25648	0.443615	0.206859
ChrX:59654401-59654700	X	59654401	59654700		null					Not found	0	0.364991	0.443615	0.237668
ChrX:59654701-59655000	X	59654701	59655000		null					Not found	0	0.40445	0.473189	0.220063
ChrX:59655001-59655300	X	59655001	59655300		null					Not found	0	0.424179	0.544168	0.180452
ChrX:59655301-59655600	X	59655301	59655600		null					Not found	0	0.379788	0.567827	0.158445
ChrX:59655601-59655900	X	59655601	59655900		null					Not found	0	0.295939	0.532338	0.167248
ChrX:59656501-59656800	X	59656501	59656800		null					Not found	0	0.246616	0.550083	0.14084
ChrX:59659801-59660100	X	59659801	59660100		null					Not found	0	0.409382	0.485019	0.0704202
ChrX:59660101-59660400	X	59660101	59660400		null					Not found	0	0.438976	0.455445	0.0616177
ChrX:59662501-59662800	X	59662501	59662800		null					Not found	0	0.384721	0.337147	0.0968277
ChrX:59677801-59678100	X	59677801	59678100		null					Not found	0	0.453773	0.626976	0.246471
ChrX:59678101-59678400	X	59678101	59678400		null					Not found	0	0.384721	0.538253	0.167248
ChrX:59678401-59678700	X	59678401	59678700		null					Not found	0	0.389653	0.473189	0.154044
ChrX:59686201-59686500	X	59686201	59686500		null					Not found	0	0.286074	0.550083	0.149643
ChrX:59686501-59686800	X	59686501	59686800		null					Not found	0	0.300871	0.526423	0.162847
ChrX:59691601-59691900	X	59691601	59691900		null					Not found	0	0.315668	0.467275	0.14084
ChrX:59691901-59692200	X	59691901	59692200		null					Not found	0	0.305803	0.4377	0.17605
ChrX:59693701-59694000	X	59693701	59694000		null					Not found	0	0.295939	0.555998	0.171649
ChrX:59694601-59694900	X	59694601	59694900		null					Not found	0	0.399517	0.490934	0.158445
ChrX:59694901-59695200	X	59694901	59695200		null					Not found	0	0.40445	0.443615	0.162847
ChrX:59699401-59699700	X	59699401	59699700		null					Not found	0	0.429111	0.443615	0.14084
ChrX:59699701-59700000	X	59699701	59700000		null					Not found	0	0.409382	0.4377	0.10563
ChrX:59700001-59700300	X	59700001	59700300		null					Not found	0	0.394585	0.473189	0.0924265
ChrX:59718301-59718600	X	59718301	59718600		null					Not found	0	0.281142	0.44953	0.136439
ChrX:59718601-59718900	X	59718601	59718900		null					Not found	0	0.295939	0.46136	0.149643
ChrX:59721901-59722200	X	59721901	59722200		null					Not found	0	0.463638	0.277999	0.132038
ChrX:59722201-59722500	X	59722201	59722500		null					Not found	0	0.424179	0.283914	0.114433
ChrX:59734801-59735100	X	59734801	59735100		null					Not found	0	0.315668	0.479104	0.132038
ChrX:59737201-59737500	X	59737201	59737500		null					Not found	0	0.345262	0.538253	0.145242
ChrX:59737501-59737800	X	59737501	59737800		null					Not found	0	0.310736	0.508679	0.0880252
ChrX:59745001-59745300	X	59745001	59745300		null					Not found	0	0.25648	0.408126	0.0660189
ChrX:59753701-59754000	X	59753701	59754000		null					Not found	0	0.384721	0.372637	0.171649
ChrX:59754001-59754300	X	59754001	59754300		null					Not found	0	0.389653	0.4377	0.132038
ChrX:59754301-59754600	X	59754301	59754600		null					Not found	0	0.419247	0.44953	0.127637
ChrX:59757601-59757900	X	59757601	59757900		null					Not found	0	0.295939	0.42587	0.149643
ChrX:59757901-59758200	X	59757901	59758200		null					Not found	0	0.286074	0.384466	0.154044
ChrX:59759401-59759700	X	59759401	59759700		null					Not found	0	0.300871	0.390381	0.118834
ChrX:59766001-59766300	X	59766001	59766300		null					Not found	0	0.27621	0.485019	0.228866
ChrX:59766301-59766600	X	59766301	59766600		null					Not found	0	0.310736	0.46136	0.206859
ChrX:59766601-59766900	X	59766601	59766900		null					Not found	0	0.295939	0.479104	0.154044
ChrX:59768101-59768400	X	59768101	59768400		null					Not found	0	0.330465	0.561912	0.145242
ChrX:59768401-59768700	X	59768401	59768700		null					Not found	0	0.315668	0.520508	0.149643
ChrX:59782501-59782800	X	59782501	59782800		null					Not found	0	0.236751	0.573742	0.145242
ChrX:59782801-59783100	X	59782801	59783100		null					Not found	0	0.25648	0.591487	0.114433
ChrX:59783101-59783400	X	59783101	59783400		null					Not found	0	0.291007	0.609231	0.154044
ChrX:59786101-59786400	X	59786101	59786400		null					Not found	0	0.453773	0.402211	0.136439
ChrX:59786401-59786700	X	59786401	59786700		null					Not found	0	0.414314	0.378552	0.132038
ChrX:59786701-59787000	X	59786701	59787000		null					Not found	0	0.384721	0.313488	0.110032
ChrX:59807101-59807400	X	59807101	59807400		null					Not found	0	0.379788	0.4377	0.149643
ChrX:59807401-59807700	X	59807401	59807700		null					Not found	0	0.389653	0.42587	0.123235
ChrX:59811901-59812200	X	59811901	59812200		null					Not found	0	0.271277	0.4377	0.0968277
ChrX:59815501-59815800	X	59815501	59815800		null					Not found	0	0.34033	0.354892	0.149643
ChrX:59815801-59816100	X	59815801	59816100		null					Not found	0	0.369924	0.402211	0.17605
ChrX:59817001-59817300	X	59817001	59817300		null					Not found	0	0.384721	0.455445	0.171649
ChrX:59817301-59817600	X	59817301	59817600		null					Not found	0	0.424179	0.479104	0.14084
ChrX:59817601-59817900	X	59817601	59817900		null					Not found	0	0.394585	0.46136	0.118834
ChrX:59817901-59818200	X	59817901	59818200		null					Not found	0	0.330465	0.402211	0.136439
ChrX:59820901-59821200	X	59820901	59821200		null					Not found	0	0.3206	0.532338	0.184853
ChrX:59821201-59821500	X	59821201	59821500		null					Not found	0	0.355127	0.538253	0.189254
ChrX:59823601-59823900	X	59823601	59823900		null					Not found	0	0.429111	0.354892	0.180452
ChrX:59826901-59827200	X	59826901	59827200		null					Not found	0	0.236751	0.431785	0.0968277
ChrX:59827201-59827500	X	59827201	59827500		null					Not found	0	0.251548	0.419956	0.123235
ChrX:59833801-59834100	X	59833801	59834100		null					Not found	0	0.286074	0.408126	0.132038
ChrX:59836201-59836500	X	59836201	59836500		null					Not found	0	0.266345	0.46136	0.149643
ChrX:59837101-59837400	X	59837101	59837400		null					Not found	0	0.345262	0.485019	0.0924265
ChrX:59837401-59837700	X	59837401	59837700		null					Not found	0	0.360059	0.508679	0.101229
ChrX:59837701-59838000	X	59837701	59838000		null					Not found	0	0.424179	0.550083	0.118834
ChrX:59838001-59838300	X	59838001	59838300		null					Not found	0	0.443908	0.526423	0.14084
ChrX:59842801-59843100	X	59842801	59843100		null					Not found	0	0.389653	0.331233	0.118834
ChrX:59843101-59843400	X	59843101	59843400		null					Not found	0	0.438976	0.408126	0.118834
ChrX:59859601-59859900	X	59859601	59859900		null					Not found	0	0.389653	0.496849	0.123235
ChrX:59859901-59860200	X	59859901	59860200		null					Not found	0	0.355127	0.485019	0.154044
ChrX:59860201-59860500	X	59860201	59860500		null					Not found	0	0.34033	0.414041	0.14084
ChrX:59865901-59866200	X	59865901	59866200		null					Not found	0	0.291007	0.414041	0.14084
ChrX:59867401-59867700	X	59867401	59867700		null					Not found	0	0.384721	0.337147	0.127637
ChrX:59871301-59871600	X	59871301	59871600		null					Not found	0	0.364991	0.372637	0.167248
ChrX:59871601-59871900	X	59871601	59871900		null					Not found	0	0.345262	0.319403	0.136439
ChrX:59876701-59877000	X	59876701	59877000		null					Not found	0	0.266345	0.561912	0.10563
ChrX:59877001-59877300	X	59877001	59877300		null					Not found	0	0.286074	0.514593	0.10563
ChrX:59899801-59900100	X	59899801	59900100		null					Not found	0	0.429111	0.46136	0.127637
ChrX:59900101-59900400	X	59900101	59900400		null					Not found	0	0.369924	0.431785	0.154044
ChrX:59915101-59915400	X	59915101	59915400		null					Not found	0	0.379788	0.431785	0.110032
ChrX:59915401-59915700	X	59915401	59915700		null					Not found	0	0.40445	0.384466	0.127637
ChrX:59915701-59916000	X	59915701	59916000		null					Not found	0	0.463638	0.42587	0.154044
ChrX:59916301-59916600	X	59916301	59916600		null					Not found	0	0.46857	0.396296	0.180452
ChrX:59916601-59916900	X	59916601	59916900		null					Not found	0	0.424179	0.419956	0.180452
ChrX:59919901-59920200	X	59919901	59920200		null					Not found	0	0.286074	0.343062	0.136439
ChrX:59924101-59924400	X	59924101	59924400		null					Not found	0	0.389653	0.396296	0.145242
ChrX:59924401-59924700	X	59924401	59924700		null					Not found	0	0.389653	0.419956	0.154044
ChrX:59926501-59926800	X	59926501	59926800		null					Not found	0	0.394585	0.402211	0.114433
ChrX:59926801-59927100	X	59926801	59927100		null					Not found	0	0.369924	0.372637	0.145242
ChrX:59927101-59927400	X	59927101	59927400		null					Not found	0	0.394585	0.414041	0.220063
ChrX:59938801-59939100	X	59938801	59939100		null					Not found	0	0.271277	0.343062	0.0968277
ChrX:59939101-59939400	X	59939101	59939400		null					Not found	0	0.345262	0.42587	0.114433
ChrX:59939401-59939700	X	59939401	59939700		null					Not found	0	0.379788	0.46136	0.132038
ChrX:59939701-59940000	X	59939701	59940000		null					Not found	0	0.34033	0.408126	0.123235
ChrX:59940001-59940300	X	59940001	59940300		null					Not found	0	0.310736	0.354892	0.136439
ChrX:59944201-59944500	X	59944201	59944500		null					Not found	0	0.305803	0.42587	0.127637
ChrX:59954101-59954400	X	59954101	59954400		null					Not found	0	0.330465	0.526423	0.167248
ChrX:59954401-59954700	X	59954401	59954700		null					Not found	0	0.271277	0.508679	0.158445
ChrX:59954701-59955000	X	59954701	59955000		null					Not found	0	0.261413	0.485019	0.14084
ChrX:59965801-59966100	X	59965801	59966100		null					Not found	0	0.202225	0.384466	0.154044
ChrX:59966101-59966400	X	59966101	59966400		null					Not found	0	0.217022	0.408126	0.154044
ChrX:59966701-59967000	X	59966701	59967000		null					Not found	0	0.217022	0.431785	0.14084
ChrX:59967001-59967300	X	59967001	59967300		null					Not found	0	0.286074	0.42587	0.145242
ChrX:59968201-59968500	X	59968201	59968500		null					Not found	0	0.547487	0.431785	0.215662
ChrX:59968501-59968800	X	59968501	59968800		null					Not found	0	0.463638	0.402211	0.189254
ChrX:59968801-59969100	X	59968801	59969100		null					Not found	0	0.350194	0.354892	0.114433
ChrX:59973301-59973600	X	59973301	59973600		null					Not found	0	0.488299	0.384466	0.220063
ChrX:59973601-59973900	X	59973601	59973900		null					Not found	0	0.473502	0.366722	0.206859
ChrX:59995501-59995800	X	59995501	59995800		null					Not found	0	0.424179	0.42587	0.17605
ChrX:59995801-59996100	X	59995801	59996100		null					Not found	0	0.414314	0.4377	0.149643
ChrX:60007201-60007500	X	60007201	60007500		null					Not found	0	0.335397	0.289829	0.149643
ChrX:60011701-60012000	X	60011701	60012000		null					Not found	0	0.453773	0.295743	0.132038
ChrX:60012001-60012300	X	60012001	60012300		null					Not found	0	0.379788	0.313488	0.14084
ChrX:60037201-60037500	X	60037201	60037500		null					Not found	0	0.271277	0.390381	0.114433
ChrX:60037501-60037800	X	60037501	60037800		null					Not found	0	0.325533	0.455445	0.149643
ChrX:60041701-60042000	X	60041701	60042000		null					Not found	0	0.379788	0.384466	0.171649
ChrX:60042001-60042300	X	60042001	60042300		null					Not found	0	0.325533	0.372637	0.145242
ChrX:60043201-60043500	X	60043201	60043500		null					Not found	0	0.350194	0.384466	0.202458
ChrX:60043501-60043800	X	60043501	60043800		null					Not found	0	0.374856	0.360807	0.189254
ChrX:60043801-60044100	X	60043801	60044100		null					Not found	0	0.414314	0.408126	0.193655
ChrX:60058501-60058800	X	60058501	60058800		null					Not found	0	0.266345	0.431785	0.0396114
ChrX:60058801-60059100	X	60058801	60059100		null					Not found	0	0.310736	0.44953	0.0484139
ChrX:60061201-60061500	X	60061201	60061500		null					Not found	0	0.369924	0.467275	0.171649
ChrX:60066301-60066600	X	60066301	60066600		null					Not found	0	0.364991	0.550083	0.198057
ChrX:60066601-60066900	X	60066601	60066900		null					Not found	0	0.325533	0.455445	0.127637
ChrX:60066901-60067200	X	60066901	60067200		null					Not found	0	0.355127	0.42587	0.132038
ChrX:60069001-60069300	X	60069001	60069300		null					Not found	0	0.345262	0.520508	0.215662
ChrX:60069301-60069600	X	60069301	60069600		null					Not found	0	0.325533	0.479104	0.158445
ChrX:60078901-60079200	X	60078901	60079200		null					Not found	0	0.295939	0.44953	0.0880252
ChrX:60079201-60079500	X	60079201	60079500		null					Not found	0	0.271277	0.455445	0.0616177
ChrX:60081901-60082200	X	60081901	60082200		null					Not found	0	0.360059	0.502764	0.206859
ChrX:60082201-60082500	X	60082201	60082500		null					Not found	0	0.315668	0.490934	0.162847
ChrX:60082501-60082800	X	60082501	60082800		null					Not found	0	0.315668	0.579657	0.189254
ChrX:60089701-60090000	X	60089701	60090000		null					Not found	0	0.419247	0.467275	0.193655
ChrX:60090001-60090300	X	60090001	60090300		null					Not found	0	0.443908	0.443615	0.14084
ChrX:60090301-60090600	X	60090301	60090600		null					Not found	0	0.394585	0.414041	0.167248
ChrX:60103501-60103800	X	60103501	60103800		null					Not found	0	0.414314	0.4377	0.136439
ChrX:60103801-60104100	X	60103801	60104100		null					Not found	0	0.399517	0.431785	0.145242
ChrX:60104101-60104400	X	60104101	60104400		null					Not found	0	0.345262	0.431785	0.149643
ChrX:60112201-60112500	X	60112201	60112500		null					Not found	0	0.424179	0.402211	0.167248
ChrX:60112501-60112800	X	60112501	60112800		null					Not found	0	0.438976	0.396296	0.171649
ChrX:60112801-60113100	X	60112801	60113100		null					Not found	0	0.409382	0.360807	0.17605
ChrX:60115201-60115500	X	60115201	60115500		null					Not found	0	0.291007	0.532338	0.145242
ChrX:60115501-60115800	X	60115501	60115800		null					Not found	0	0.310736	0.526423	0.149643
ChrX:60115801-60116100	X	60115801	60116100		null					Not found	0	0.315668	0.555998	0.189254
ChrX:60125401-60125700	X	60125401	60125700		null					Not found	0	0.310736	0.567827	0.171649
ChrX:60125701-60126000	X	60125701	60126000		null					Not found	0	0.300871	0.644721	0.158445
ChrX:60126001-60126300	X	60126001	60126300		null					Not found	0	0.310736	0.650635	0.17605
ChrX:60126301-60126600	X	60126301	60126600		null					Not found	0	0.374856	0.585572	0.180452
ChrX:60128701-60129000	X	60128701	60129000		null					Not found	0	0.434044	0.378552	0.127637
ChrX:60129001-60129300	X	60129001	60129300		null					Not found	0	0.419247	0.402211	0.136439
ChrX:60129301-60129600	X	60129301	60129600		null					Not found	0	0.424179	0.44953	0.145242
ChrX:60131101-60131400	X	60131101	60131400		null					Not found	0	0.364991	0.331233	0.167248
ChrX:60131401-60131700	X	60131401	60131700		null					Not found	0	0.310736	0.277999	0.17605
ChrX:60156901-60157200	X	60156901	60157200		null					Not found	0	0.374856	0.538253	0.268477
ChrX:60157201-60157500	X	60157201	60157500		null					Not found	0	0.429111	0.520508	0.242069
ChrX:60157501-60157800	X	60157501	60157800		null					Not found	0	0.40445	0.508679	0.162847
ChrX:60157801-60158100	X	60157801	60158100		null					Not found	0	0.350194	0.514593	0.145242
ChrX:60159001-60159300	X	60159001	60159300		null					Not found	0	0.281142	0.467275	0.154044
ChrX:60159301-60159600	X	60159301	60159600		null					Not found	0	0.27621	0.419956	0.145242
ChrX:60168901-60169200	X	60168901	60169200		null					Not found	0	0.463638	0.538253	0.259674
ChrX:60169201-60169500	X	60169201	60169500		null					Not found	0	0.463638	0.520508	0.250872
ChrX:60169501-60169800	X	60169501	60169800		null					Not found	0	0.453773	0.467275	0.215662
ChrX:60173101-60173400	X	60173101	60173400		null					Not found	0	0.325533	0.490934	0.189254
ChrX:60173401-60173700	X	60173401	60173700		null					Not found	0	0.379788	0.538253	0.189254
ChrX:60173701-60174000	X	60173701	60174000		null					Not found	0	0.399517	0.555998	0.193655
ChrX:60174001-60174300	X	60174001	60174300		null					Not found	0	0.374856	0.520508	0.158445
ChrX:60174301-60174600	X	60174301	60174600		null					Not found	0	0.315668	0.514593	0.136439
ChrX:60179701-60180000	X	60179701	60180000		null					Not found	0	0.448841	0.532338	0.220063
ChrX:60180001-60180300	X	60180001	60180300		null					Not found	0	0.419247	0.502764	0.171649
ChrX:60180301-60180600	X	60180301	60180600		null					Not found	0	0.345262	0.44953	0.136439
ChrX:60182701-60183000	X	60182701	60183000		null					Not found	0	0.424179	0.567827	0.180452
ChrX:60183001-60183300	X	60183001	60183300		null					Not found	0	0.478434	0.431785	0.136439
ChrX:60183301-60183600	X	60183301	60183600		null					Not found	0	0.478434	0.378552	0.14084
ChrX:60183601-60183900	X	60183601	60183900		null					Not found	0	0.434044	0.337147	0.136439
ChrX:60191401-60191700	X	60191401	60191700		null					Not found	0	0.360059	0.514593	0.118834
ChrX:60191701-60192000	X	60191701	60192000		null					Not found	0	0.335397	0.532338	0.0924265
ChrX:60192001-60192300	X	60192001	60192300		null					Not found	0	0.345262	0.544168	0.0968277
ChrX:60192301-60192600	X	60192301	60192600		null					Not found	0	0.3206	0.561912	0.132038
ChrX:60193801-60194100	X	60193801	60194100		null					Not found	0	0.286074	0.473189	0.132038
ChrX:60194101-60194400	X	60194101	60194400		null					Not found	0	0.34033	0.490934	0.14084
ChrX:60195001-60195300	X	60195001	60195300		null					Not found	0	0.374856	0.520508	0.162847
ChrX:60195301-60195600	X	60195301	60195600		null					Not found	0	0.374856	0.514593	0.14084
ChrX:60195601-60195900	X	60195601	60195900		null					Not found	0	0.369924	0.514593	0.118834
ChrX:60196201-60196500	X	60196201	60196500		null					Not found	0	0.25648	0.431785	0.127637
ChrX:60200401-60200700	X	60200401	60200700		null					Not found	0	0.503096	0.354892	0.198057
ChrX:60200701-60201000	X	60200701	60201000		null					Not found	0	0.458705	0.307573	0.167248
ChrX:60201001-60201300	X	60201001	60201300		null					Not found	0	0.414314	0.236595	0.145242
ChrX:60208501-60208800	X	60208501	60208800		null					Not found	0	0.419247	0.490934	0.198057
ChrX:60208801-60209100	X	60208801	60209100		null					Not found	0	0.438976	0.573742	0.202458
ChrX:60209101-60209400	X	60209101	60209400		null					Not found	0	0.448841	0.591487	0.198057
ChrX:60209401-60209700	X	60209401	60209700		null					Not found	0	0.424179	0.567827	0.162847
ChrX:60213601-60213900	X	60213601	60213900		null					Not found	0	0.399517	0.360807	0.158445
ChrX:60213901-60214200	X	60213901	60214200		null					Not found	0	0.399517	0.348977	0.167248
ChrX:60215401-60215700	X	60215401	60215700		null					Not found	0	0.305803	0.508679	0.158445
ChrX:60215701-60216000	X	60215701	60216000		null					Not found	0	0.25648	0.485019	0.136439
ChrX:60216901-60217200	X	60216901	60217200		null					Not found	0	0.438976	0.4377	0.136439
ChrX:60217201-60217500	X	60217201	60217500		null					Not found	0	0.542555	0.46136	0.167248
ChrX:60217501-60217800	X	60217501	60217800		null					Not found	0	0.508028	0.467275	0.171649
ChrX:60217801-60218100	X	60217801	60218100		null					Not found	0	0.448841	0.42587	0.189254
ChrX:60252301-60252600	X	60252301	60252600		null					Not found	0	0.251548	0.408126	0.136439
ChrX:60252601-60252900	X	60252601	60252900		null					Not found	0	0.202225	0.372637	0.14084
ChrX:60254401-60254700	X	60254401	60254700		null					Not found	0	0.300871	0.431785	0.0924265
ChrX:60254701-60255000	X	60254701	60255000		null					Not found	0	0.335397	0.443615	0.136439
ChrX:60258601-60258900	X	60258601	60258900		null					Not found	0	0.271277	0.479104	0.145242
ChrX:60258901-60259200	X	60258901	60259200		null					Not found	0	0.27621	0.467275	0.101229
ChrX:60261901-60262200	X	60261901	60262200		null					Not found	0	0.310736	0.479104	0.132038
ChrX:60262201-60262500	X	60262201	60262500		null					Not found	0	0.251548	0.473189	0.127637
ChrX:60272101-60272400	X	60272101	60272400		null					Not found	0	0.325533	0.348977	0.118834
ChrX:60272701-60273000	X	60272701	60273000		null					Not found	0	0.360059	0.402211	0.127637
ChrX:60273001-60273300	X	60273001	60273300		null					Not found	0	0.345262	0.414041	0.123235
ChrX:60273301-60273600	X	60273301	60273600		null					Not found	0	0.355127	0.431785	0.132038
ChrX:60273601-60273900	X	60273601	60273900		null					Not found	0	0.310736	0.402211	0.101229
ChrX:60273901-60274200	X	60273901	60274200		null					Not found	0	0.281142	0.390381	0.0792227
ChrX:60321901-60322200	X	60321901	60322200		null					Not found	0	0.364991	0.485019	0.14084
ChrX:60322201-60322500	X	60322201	60322500		null					Not found	0	0.345262	0.46136	0.127637
ChrX:60338701-60339000	X	60338701	60339000		null					Not found	0	0.291007	0.4377	0.184853
ChrX:60346501-60346800	X	60346501	60346800		null					Not found	0	0.27621	0.408126	0.17605
ChrX:60346801-60347100	X	60346801	60347100		null					Not found	0	0.286074	0.396296	0.162847
ChrX:60388801-60389100	X	60388801	60389100		null					Not found	0	0.21209	0.402211	0.0748214
ChrX:60392701-60393000	X	60392701	60393000		null					Not found	0	0.364991	0.514593	0.149643
ChrX:60393001-60393300	X	60393001	60393300		null					Not found	0	0.389653	0.514593	0.132038
ChrX:60393301-60393600	X	60393301	60393600		null					Not found	0	0.389653	0.431785	0.127637
ChrX:60393601-60393900	X	60393601	60393900		null					Not found	0	0.335397	0.372637	0.145242
ChrX:60404701-60405000	X	60404701	60405000		null					Not found	0	0.350194	0.638806	0.127637
ChrX:60405001-60405300	X	60405001	60405300		null					Not found	0	0.384721	0.686125	0.132038
ChrX:60405301-60405600	X	60405301	60405600		null					Not found	0	0.40445	0.686125	0.123235
ChrX:60406201-60406500	X	60406201	60406500		null					Not found	0	0.305803	0.443615	0.0968277
ChrX:60406501-60406800	X	60406501	60406800		null					Not found	0	0.300871	0.443615	0.0748214
ChrX:60407101-60407400	X	60407101	60407400		null					Not found	0	0.295939	0.532338	0.180452
ChrX:60407401-60407700	X	60407401	60407700		null					Not found	0	0.281142	0.490934	0.202458
ChrX:60408301-60408600	X	60408301	60408600		null					Not found	0	0.315668	0.496849	0.171649
ChrX:60408601-60408900	X	60408601	60408900		null					Not found	0	0.295939	0.467275	0.132038
ChrX:60415501-60415800	X	60415501	60415800		null					Not found	0	0.424179	0.42587	0.158445
ChrX:60415801-60416100	X	60415801	60416100		null					Not found	0	0.414314	0.42587	0.145242
ChrX:60416101-60416400	X	60416101	60416400		null					Not found	0	0.438976	0.46136	0.118834
ChrX:60416401-60416700	X	60416401	60416700		null					Not found	0	0.493231	0.443615	0.149643
ChrX:60416701-60417000	X	60416701	60417000		null					Not found	0	0.429111	0.408126	0.162847
ChrX:60417001-60417300	X	60417001	60417300		null					Not found	0	0.310736	0.414041	0.118834
ChrX:60417301-60417600	X	60417301	60417600		null					Not found	0	0.27621	0.384466	0.110032
ChrX:60421801-60422100	X	60421801	60422100		null					Not found	0	0.498164	0.479104	0.17605
ChrX:60422101-60422400	X	60422101	60422400		null					Not found	0	0.522825	0.520508	0.180452
ChrX:60422401-60422700	X	60422401	60422700		null					Not found	0	0.53269	0.502764	0.202458
ChrX:60422701-60423000	X	60422701	60423000		null					Not found	0	0.488299	0.520508	0.206859
ChrX:60425101-60425400	X	60425101	60425400		null					Not found	0	0.374856	0.289829	0.132038
ChrX:60425401-60425700	X	60425401	60425700		null					Not found	0	0.498164	0.331233	0.198057
ChrX:60428401-60428700	X	60428401	60428700		null					Not found	0	0.448841	0.431785	0.118834
ChrX:60428701-60429000	X	60428701	60429000		null					Not found	0	0.488299	0.496849	0.180452
ChrX:60429001-60429300	X	60429001	60429300		null					Not found	0	0.463638	0.520508	0.184853
ChrX:60434401-60434700	X	60434401	60434700		null					Not found	0	0.409382	0.348977	0.171649
ChrX:60434701-60435000	X	60434701	60435000		null					Not found	0	0.389653	0.325318	0.149643
ChrX:60438901-60439200	X	60438901	60439200		null					Not found	0	0.369924	0.414041	0.136439
ChrX:60439201-60439500	X	60439201	60439500		null					Not found	0	0.399517	0.479104	0.110032
ChrX:60439501-60439800	X	60439501	60439800		null					Not found	0	0.458705	0.561912	0.145242
ChrX:60439801-60440100	X	60439801	60440100		null					Not found	0	0.434044	0.579657	0.14084
ChrX:60440101-60440400	X	60440101	60440400		null					Not found	0	0.364991	0.514593	0.123235
ChrX:60445801-60446100	X	60445801	60446100		null					Not found	0	0.434044	0.272084	0.132038
ChrX:60446101-60446400	X	60446101	60446400		null					Not found	0	0.542555	0.325318	0.198057
ChrX:60446401-60446700	X	60446401	60446700		null					Not found	0	0.611607	0.396296	0.264076
ChrX:60449401-60449700	X	60449401	60449700		null					Not found	0	0.291007	0.337147	0.110032
ChrX:60457801-60458100	X	60457801	60458100		null					Not found	0	0.345262	0.260254	0.136439
ChrX:60458101-60458400	X	60458101	60458400		null					Not found	0	0.335397	0.319403	0.127637
ChrX:60478801-60479100	X	60478801	60479100		null					Not found	0	0.202225	0.366722	0.14084
ChrX:60479101-60479400	X	60479101	60479400		null					Not found	0	0.217022	0.378552	0.17605
ChrX:60485101-60485400	X	60485101	60485400		null					Not found	0	0.345262	0.390381	0.0924265
ChrX:60485401-60485700	X	60485401	60485700		null					Not found	0	0.335397	0.360807	0.0880252
ChrX:60492001-60492300	X	60492001	60492300		null					Not found	0	0.266345	0.348977	0.14084
ChrX:60492301-60492600	X	60492301	60492600		null					Not found	0	0.325533	0.348977	0.14084
ChrX:60495901-60496200	X	60495901	60496200		null					Not found	0	0.236751	0.46136	0.110032
ChrX:60496201-60496500	X	60496201	60496500		null					Not found	0	0.3206	0.561912	0.149643
ChrX:60496501-60496800	X	60496501	60496800		null					Not found	0	0.379788	0.66838	0.167248
ChrX:60496801-60497100	X	60496801	60497100		null					Not found	0	0.424179	0.65655	0.184853
ChrX:60497101-60497400	X	60497101	60497400		null					Not found	0	0.399517	0.585572	0.184853
ChrX:60548401-60548700	X	60548401	60548700		null					Not found	0	0.241683	0.419956	0.118834
ChrX:60548701-60549000	X	60548701	60549000		null					Not found	0	0.221954	0.408126	0.110032
ChrX:60554101-60554400	X	60554101	60554400		null					Not found	0	0.384721	0.490934	0.233267
ChrX:60554401-60554700	X	60554401	60554700		null					Not found	0	0.394585	0.455445	0.202458
ChrX:60554701-60555000	X	60554701	60555000		null					Not found	0	0.374856	0.408126	0.193655
ChrX:60555001-60555300	X	60555001	60555300		null					Not found	0	0.374856	0.378552	0.17605
ChrX:60570601-60570900	X	60570601	60570900		null					Not found	0	0.315668	0.272084	0.171649
ChrX:60574201-60574500	X	60574201	60574500		null					Not found	0	0.360059	0.42587	0.268477
ChrX:60574501-60574800	X	60574501	60574800		null					Not found	0	0.364991	0.44953	0.224464
ChrX:60577501-60577800	X	60577501	60577800		null					Not found	0	0.226886	0.603316	0.158445
ChrX:60577801-60578100	X	60577801	60578100		null					Not found	0	0.217022	0.626976	0.127637
ChrX:60578701-60579000	X	60578701	60579000		null					Not found	0	0.300871	0.609231	0.127637
ChrX:60579001-60579300	X	60579001	60579300		null					Not found	0	0.325533	0.597402	0.110032
ChrX:60579901-60580200	X	60579901	60580200		null					Not found	0	0.40445	0.502764	0.167248
ChrX:60580201-60580500	X	60580201	60580500		null					Not found	0	0.379788	0.485019	0.145242
ChrX:60580501-60580800	X	60580501	60580800		null					Not found	0	0.355127	0.455445	0.184853
ChrX:60592201-60592500	X	60592201	60592500		null					Not found	0	0.360059	0.419956	0.184853
ChrX:60592501-60592800	X	60592501	60592800		null					Not found	0	0.379788	0.402211	0.180452
ChrX:60600901-60601200	X	60600901	60601200		null					Not found	0	0.291007	0.24251	0.118834
ChrX:60601201-60601500	X	60601201	60601500		null					Not found	0	0.384721	0.319403	0.184853
ChrX:60613801-60614100	X	60613801	60614100		null					Not found	0	0.40445	0.490934	0.167248
ChrX:60614101-60614400	X	60614101	60614400		null					Not found	0	0.389653	0.467275	0.184853
ChrX:60614401-60614700	X	60614401	60614700		null					Not found	0	0.350194	0.42587	0.206859
ChrX:60628201-60628500	X	60628201	60628500		null					Not found	0	0.335397	0.396296	0.0616177
ChrX:60628501-60628800	X	60628501	60628800		null					Not found	0	0.310736	0.4377	0.0572164
ChrX:60641401-60641700	X	60641401	60641700		null					Not found	0	0.414314	0.390381	0.246471
ChrX:60641701-60642000	X	60641701	60642000		null					Not found	0	0.399517	0.419956	0.237668
ChrX:60642001-60642300	X	60642001	60642300		null					Not found	0	0.394585	0.408126	0.259674
ChrX:60644401-60644700	X	60644401	60644700		null					Not found	0	0.508028	0.609231	0.294885
ChrX:60644701-60645000	X	60644701	60645000		null					Not found	0	0.448841	0.544168	0.272878
ChrX:60645001-60645300	X	60645001	60645300		null					Not found	0	0.448841	0.532338	0.237668
ChrX:60646201-60646500	X	60646201	60646500		null					Not found	0	0.34033	0.372637	0.0924265
ChrX:60646501-60646800	X	60646501	60646800		null					Not found	0	0.419247	0.384466	0.10563
ChrX:60646801-60647100	X	60646801	60647100		null					Not found	0	0.453773	0.384466	0.127637
ChrX:60647101-60647400	X	60647101	60647400		null					Not found	0	0.448841	0.366722	0.171649
ChrX:60647401-60647700	X	60647401	60647700		null					Not found	0	0.463638	0.325318	0.224464
ChrX:60653101-60653400	X	60653101	60653400		null					Not found	0	0.384721	0.455445	0.0968277
ChrX:60653401-60653700	X	60653401	60653700		null					Not found	0	0.419247	0.46136	0.145242
ChrX:60655801-60656100	X	60655801	60656100		null					Not found	0	0.478434	0.431785	0.202458
ChrX:60656101-60656400	X	60656101	60656400		null					Not found	0	0.473502	0.396296	0.171649
ChrX:60661501-60661800	X	60661501	60661800		null					Not found	0	0.300871	0.4377	0.127637
ChrX:60661801-60662100	X	60661801	60662100		null					Not found	0	0.271277	0.496849	0.145242
ChrX:60662101-60662400	X	60662101	60662400		null					Not found	0	0.246616	0.561912	0.118834
ChrX:60663901-60664200	X	60663901	60664200		null					Not found	0	0.355127	0.4377	0.184853
ChrX:60664201-60664500	X	60664201	60664500		null					Not found	0	0.315668	0.473189	0.198057
ChrX:60674101-60674400	X	60674101	60674400		null					Not found	0	0.315668	0.46136	0.149643
ChrX:60674401-60674700	X	60674401	60674700		null					Not found	0	0.310736	0.526423	0.162847
ChrX:60678901-60679200	X	60678901	60679200		null					Not found	0	0.34033	0.319403	0.10563
ChrX:60679201-60679500	X	60679201	60679500		null					Not found	0	0.330465	0.360807	0.154044
ChrX:60681901-60682200	X	60681901	60682200		null					Not found	0	0.498164	0.479104	0.224464
ChrX:60682201-60682500	X	60682201	60682500		null					Not found	0	0.463638	0.508679	0.193655
ChrX:60682501-60682800	X	60682501	60682800		null					Not found	0	0.409382	0.496849	0.193655
ChrX:60683701-60684000	X	60683701	60684000		null					Not found	0	0.281142	0.360807	0.154044
ChrX:60684001-60684300	X	60684001	60684300		null					Not found	0	0.281142	0.378552	0.154044
ChrX:60685801-60686100	X	60685801	60686100		null					Not found	0	0.221954	0.467275	0.132038
ChrX:60693601-60693900	X	60693601	60693900		null					Not found	0	0.310736	0.44953	0.17605
ChrX:60695701-60696000	X	60695701	60696000		null					Not found	0	0.448841	0.42587	0.158445
ChrX:60696001-60696300	X	60696001	60696300		null					Not found	0	0.512961	0.390381	0.149643
ChrX:60696301-60696600	X	60696301	60696600		null					Not found	0	0.498164	0.419956	0.136439
ChrX:60696601-60696900	X	60696601	60696900		null					Not found	0	0.473502	0.496849	0.132038
ChrX:60699001-60699300	X	60699001	60699300		null					Not found	0	0.46857	0.467275	0.184853
ChrX:60699301-60699600	X	60699301	60699600		null					Not found	0	0.493231	0.526423	0.162847
ChrX:60699601-60699900	X	60699601	60699900		null					Not found	0	0.473502	0.520508	0.127637
ChrX:60699901-60700200	X	60699901	60700200		null					Not found	0	0.374856	0.485019	0.118834
ChrX:60703801-60704100	X	60703801	60704100		null					Not found	0	0.434044	0.277999	0.136439
ChrX:60704101-60704400	X	60704101	60704400		null					Not found	0	0.438976	0.289829	0.154044
ChrX:60705601-60705900	X	60705601	60705900		null					Not found	0	0.384721	0.473189	0.127637
ChrX:60705901-60706200	X	60705901	60706200		null					Not found	0	0.379788	0.579657	0.110032
ChrX:60706201-60706500	X	60706201	60706500		null					Not found	0	0.414314	0.65655	0.132038
ChrX:60706501-60706800	X	60706501	60706800		null					Not found	0	0.438976	0.674295	0.110032
ChrX:60706801-60707100	X	60706801	60707100		null					Not found	0	0.389653	0.609231	0.10563
ChrX:60707101-60707400	X	60707101	60707400		null					Not found	0	0.3206	0.532338	0.110032
ChrX:60712201-60712500	X	60712201	60712500		null					Not found	0	0.424179	0.360807	0.145242
ChrX:60713401-60713700	X	60713401	60713700		null					Not found	0	0.369924	0.479104	0.180452
ChrX:60713701-60714000	X	60713701	60714000		null					Not found	0	0.419247	0.485019	0.162847
ChrX:60714001-60714300	X	60714001	60714300		null					Not found	0	0.483367	0.490934	0.220063
ChrX:60714301-60714600	X	60714301	60714600		null					Not found	0	0.522825	0.467275	0.277279
ChrX:60723301-60723600	X	60723301	60723600		null					Not found	0	0.177563	0.337147	0.083624
ChrX:60723601-60723900	X	60723601	60723900		null					Not found	0	0.182496	0.384466	0.083624
ChrX:60727501-60727800	X	60727501	60727800		null					Not found	0	0.389653	0.378552	0.162847
ChrX:60735601-60735900	X	60735601	60735900		null					Not found	0	0.414314	0.479104	0.132038
ChrX:60735901-60736200	X	60735901	60736200		null					Not found	0	0.438976	0.467275	0.118834
ChrX:60736201-60736500	X	60736201	60736500		null					Not found	0	0.424179	0.44953	0.101229
ChrX:60737701-60738000	X	60737701	60738000		null					Not found	0	0.364991	0.390381	0.114433
ChrX:60738001-60738300	X	60738001	60738300		null					Not found	0	0.379788	0.366722	0.110032
ChrX:60738301-60738600	X	60738301	60738600		null					Not found	0	0.374856	0.402211	0.136439
ChrX:60755101-60755400	X	60755101	60755400		null					Not found	0	0.360059	0.384466	0.132038
ChrX:60755401-60755700	X	60755401	60755700		null					Not found	0	0.379788	0.408126	0.14084
ChrX:60763201-60763500	X	60763201	60763500		null					Not found	0	0.251548	0.538253	0.246471
ChrX:60763501-60763800	X	60763501	60763800		null					Not found	0	0.226886	0.567827	0.202458
ChrX:60763801-60764100	X	60763801	60764100		null					Not found	0	0.217022	0.579657	0.154044
ChrX:60768001-60768300	X	60768001	60768300		null					Not found	0	0.355127	0.508679	0.158445
ChrX:60768301-60768600	X	60768301	60768600		null					Not found	0	0.360059	0.490934	0.180452
ChrX:60768601-60768900	X	60768601	60768900		null					Not found	0	0.34033	0.502764	0.180452
ChrX:60768901-60769200	X	60768901	60769200		null					Not found	0	0.345262	0.473189	0.171649
ChrX:60784501-60784800	X	60784501	60784800		null					Not found	0	0.197293	0.402211	0.123235
ChrX:60784801-60785100	X	60784801	60785100		null					Not found	0	0.236751	0.378552	0.127637
ChrX:60790201-60790500	X	60790201	60790500		null					Not found	0	0.409382	0.396296	0.171649
ChrX:60790501-60790800	X	60790501	60790800		null					Not found	0	0.360059	0.402211	0.149643
ChrX:60790801-60791100	X	60790801	60791100		null					Not found	0	0.369924	0.4377	0.154044
ChrX:60791701-60792000	X	60791701	60792000		null					Not found	0	0.364991	0.277999	0.14084
ChrX:60792601-60792900	X	60792601	60792900		null					Not found	0	0.34033	0.366722	0.145242
ChrX:60792901-60793200	X	60792901	60793200		null					Not found	0	0.335397	0.384466	0.14084
ChrX:60806101-60806400	X	60806101	60806400		null					Not found	0	0.34033	0.402211	0.202458
ChrX:60806401-60806700	X	60806401	60806700		null					Not found	0	0.424179	0.44953	0.215662
ChrX:60807001-60807300	X	60807001	60807300		null					Not found	0	0.512961	0.514593	0.211261
ChrX:60807301-60807600	X	60807301	60807600		null					Not found	0	0.493231	0.46136	0.233267
ChrX:60807601-60807900	X	60807601	60807900		null					Not found	0	0.443908	0.4377	0.237668
ChrX:60807901-60808200	X	60807901	60808200		null					Not found	0	0.364991	0.419956	0.202458
ChrX:60809401-60809700	X	60809401	60809700		null					Not found	0	0.34033	0.579657	0.17605
ChrX:60809701-60810000	X	60809701	60810000		null					Not found	0	0.310736	0.550083	0.158445
ChrX:60825301-60825600	X	60825301	60825600		null					Not found	0	0.512961	0.490934	0.31249
ChrX:60825601-60825900	X	60825601	60825900		null					Not found	0	0.512961	0.502764	0.268477
ChrX:60825901-60826200	X	60825901	60826200		null					Not found	0	0.483367	0.508679	0.198057
ChrX:60826201-60826500	X	60826201	60826500		null					Not found	0	0.438976	0.520508	0.184853
ChrX:60829501-60829800	X	60829501	60829800		null					Not found	0	0.424179	0.490934	0.202458
ChrX:60829801-60830100	X	60829801	60830100		null					Not found	0	0.409382	0.46136	0.17605
ChrX:60830101-60830400	X	60830101	60830400		null					Not found	0	0.364991	0.4377	0.162847
ChrX:60831001-60831300	X	60831001	60831300		null					Not found	0	0.399517	0.414041	0.110032
ChrX:60831301-60831600	X	60831301	60831600		null					Not found	0	0.473502	0.431785	0.10563
ChrX:60831601-60831900	X	60831601	60831900		null					Not found	0	0.53269	0.431785	0.110032
ChrX:60831901-60832200	X	60831901	60832200		null					Not found	0	0.503096	0.372637	0.10563
ChrX:60850201-60850500	X	60850201	60850500		null					Not found	0	0.399517	0.585572	0.180452
ChrX:60850501-60850800	X	60850501	60850800		null					Not found	0	0.355127	0.579657	0.154044
ChrX:60850801-60851100	X	60850801	60851100		null					Not found	0	0.315668	0.603316	0.193655
ChrX:60852601-60852900	X	60852601	60852900		null					Not found	0	0.46857	0.402211	0.114433
ChrX:60852901-60853200	X	60852901	60853200		null					Not found	0	0.458705	0.44953	0.110032
ChrX:60853201-60853500	X	60853201	60853500		null					Not found	0	0.448841	0.479104	0.123235
ChrX:60853501-60853800	X	60853501	60853800		null					Not found	0	0.394585	0.455445	0.123235
ChrX:60871501-60871800	X	60871501	60871800		null					Not found	0	0.409382	0.44953	0.114433
ChrX:60871801-60872100	X	60871801	60872100		null					Not found	0	0.419247	0.372637	0.101229
ChrX:60872101-60872400	X	60872101	60872400		null					Not found	0	0.453773	0.372637	0.0924265
ChrX:60872701-60873000	X	60872701	60873000		null					Not found	0	0.281142	0.337147	0.0968277
ChrX:60873001-60873300	X	60873001	60873300		null					Not found	0	0.281142	0.390381	0.083624
ChrX:60881701-60882000	X	60881701	60882000		null					Not found	0	0.345262	0.42587	0.193655
ChrX:60882001-60882300	X	60882001	60882300		null					Not found	0	0.34033	0.502764	0.193655
ChrX:60882301-60882600	X	60882301	60882600		null					Not found	0	0.330465	0.561912	0.184853
ChrX:60889801-60890100	X	60889801	60890100		null					Not found	0	0.419247	0.467275	0.158445
ChrX:60890101-60890400	X	60890101	60890400		null					Not found	0	0.438976	0.4377	0.145242
ChrX:60890401-60890700	X	60890401	60890700		null					Not found	0	0.488299	0.402211	0.132038
ChrX:60890701-60891000	X	60890701	60891000		null					Not found	0	0.434044	0.384466	0.118834
ChrX:60893101-60893400	X	60893101	60893400		null					Not found	0	0.350194	0.348977	0.0880252
ChrX:60893401-60893700	X	60893401	60893700		null					Not found	0	0.40445	0.402211	0.114433
ChrX:60893701-60894000	X	60893701	60894000		null					Not found	0	0.394585	0.408126	0.145242
ChrX:60894601-60894900	X	60894601	60894900		null					Not found	0	0.40445	0.419956	0.167248
ChrX:60895201-60895500	X	60895201	60895500		null					Not found	0	0.493231	0.467275	0.202458
ChrX:60895501-60895800	X	60895501	60895800		null					Not found	0	0.473502	0.467275	0.193655
ChrX:60895801-60896100	X	60895801	60896100		null					Not found	0	0.517893	0.431785	0.233267
ChrX:60898201-60898500	X	60898201	60898500		null					Not found	0	0.488299	0.455445	0.17605
ChrX:60898501-60898800	X	60898501	60898800		null					Not found	0	0.478434	0.396296	0.171649
ChrX:60898801-60899100	X	60898801	60899100		null					Not found	0	0.483367	0.325318	0.17605
ChrX:60909601-60909900	X	60909601	60909900		null					Not found	0	0.40445	0.431785	0.171649
ChrX:60909901-60910200	X	60909901	60910200		null					Not found	0	0.350194	0.378552	0.162847
ChrX:60920401-60920700	X	60920401	60920700		null					Not found	0	0.355127	0.561912	0.206859
ChrX:60920701-60921000	X	60920701	60921000		null					Not found	0	0.364991	0.609231	0.220063
ChrX:60921001-60921300	X	60921001	60921300		null					Not found	0	0.399517	0.65655	0.184853
ChrX:60921301-60921600	X	60921301	60921600		null					Not found	0	0.414314	0.644721	0.149643
ChrX:60921601-60921900	X	60921601	60921900		null					Not found	0	0.379788	0.621061	0.123235
ChrX:60921901-60922200	X	60921901	60922200		null					Not found	0	0.335397	0.585572	0.127637
ChrX:60922801-60923100	X	60922801	60923100		null					Not found	0	0.300871	0.520508	0.158445
ChrX:60923101-60923400	X	60923101	60923400		null					Not found	0	0.330465	0.485019	0.189254
ChrX:60923701-60924000	X	60923701	60924000		null					Not found	0	0.419247	0.496849	0.132038
ChrX:60924001-60924300	X	60924001	60924300		null					Not found	0	0.419247	0.485019	0.136439
ChrX:60924301-60924600	X	60924301	60924600		null					Not found	0	0.448841	0.419956	0.14084
ChrX:60924601-60924900	X	60924601	60924900		null					Not found	0	0.394585	0.396296	0.123235
ChrX:60924901-60925200	X	60924901	60925200		null					Not found	0	0.330465	0.372637	0.123235
ChrX:60925801-60926100	X	60925801	60926100		null					Not found	0	0.34033	0.490934	0.198057
ChrX:60926101-60926400	X	60926101	60926400		null					Not found	0	0.434044	0.561912	0.215662
ChrX:60926401-60926700	X	60926401	60926700		null					Not found	0	0.483367	0.555998	0.206859
ChrX:60926701-60927000	X	60926701	60927000		null					Not found	0	0.473502	0.520508	0.17605
ChrX:60927001-60927300	X	60927001	60927300		null					Not found	0	0.458705	0.544168	0.145242
ChrX:60932101-60932400	X	60932101	60932400		null					Not found	0	0.409382	0.502764	0.162847
ChrX:60932401-60932700	X	60932401	60932700		null					Not found	0	0.379788	0.473189	0.145242
ChrX:60933301-60933600	X	60933301	60933600		null					Not found	0	0.453773	0.402211	0.189254
ChrX:60933601-60933900	X	60933601	60933900		null					Not found	0	0.483367	0.390381	0.211261
ChrX:60933901-60934200	X	60933901	60934200		null					Not found	0	0.498164	0.390381	0.242069
ChrX:60935401-60935700	X	60935401	60935700		null					Not found	0	0.40445	0.431785	0.171649
ChrX:60935701-60936000	X	60935701	60936000		null					Not found	0	0.399517	0.467275	0.14084
ChrX:60936001-60936300	X	60936001	60936300		null					Not found	0	0.374856	0.44953	0.149643
ChrX:60937501-60937800	X	60937501	60937800		null					Not found	0	0.374856	0.467275	0.10563
ChrX:60937801-60938100	X	60937801	60938100		null					Not found	0	0.360059	0.402211	0.118834
ChrX:60945901-60946200	X	60945901	60946200		null					Not found	0	0.409382	0.396296	0.158445
ChrX:60946201-60946500	X	60946201	60946500		null					Not found	0	0.379788	0.408126	0.158445
ChrX:60950101-60950400	X	60950101	60950400		null					Not found	0	0.434044	0.485019	0.180452
ChrX:60950401-60950700	X	60950401	60950700		null					Not found	0	0.46857	0.520508	0.14084
ChrX:60950701-60951000	X	60950701	60951000		null					Not found	0	0.488299	0.485019	0.136439
ChrX:60951001-60951300	X	60951001	60951300		null					Not found	0	0.473502	0.467275	0.167248
ChrX:60951301-60951600	X	60951301	60951600		null					Not found	0	0.384721	0.408126	0.17605
ChrX:60964801-60965100	X	60964801	60965100		null					Not found	0	0.379788	0.396296	0.167248
ChrX:60965101-60965400	X	60965101	60965400		null					Not found	0	0.379788	0.354892	0.171649
ChrX:60975001-60975300	X	60975001	60975300		null					Not found	0	0.364991	0.378552	0.189254
ChrX:60975301-60975600	X	60975301	60975600		null					Not found	0	0.369924	0.337147	0.17605
ChrX:60977401-60977700	X	60977401	60977700		null					Not found	0	0.355127	0.402211	0.136439
ChrX:60977701-60978000	X	60977701	60978000		null					Not found	0	0.350194	0.419956	0.189254
ChrX:60983701-60984000	X	60983701	60984000		null					Not found	0	0.453773	0.402211	0.202458
ChrX:60999001-60999300	X	60999001	60999300		null					Not found	0	0.369924	0.4377	0.110032
ChrX:61020001-61020300	X	61020001	61020300		null					Not found	0	0.429111	0.496849	0.224464
ChrX:61020301-61020600	X	61020301	61020600		null					Not found	0	0.355127	0.514593	0.220063
ChrX:61020601-61020900	X	61020601	61020900		null					Not found	0	0.369924	0.496849	0.233267
ChrX:61023901-61024200	X	61023901	61024200		null					Not found	0	0.448841	0.46136	0.250872
ChrX:61024201-61024500	X	61024201	61024500		null					Not found	0	0.463638	0.508679	0.246471
ChrX:61024501-61024800	X	61024501	61024800		null					Not found	0	0.448841	0.485019	0.255273
ChrX:61033501-61033800	X	61033501	61033800		null					Not found	0	0.300871	0.396296	0.110032
ChrX:61033801-61034100	X	61033801	61034100		null					Not found	0	0.379788	0.337147	0.101229
ChrX:61034101-61034400	X	61034101	61034400		null					Not found	0	0.424179	0.319403	0.136439
ChrX:61038301-61038600	X	61038301	61038600		null					Not found	0	0.330465	0.508679	0.180452
ChrX:61038601-61038900	X	61038601	61038900		null					Not found	0	0.34033	0.431785	0.127637
ChrX:61038901-61039200	X	61038901	61039200		null					Not found	0	0.369924	0.396296	0.10563
ChrX:61041301-61041600	X	61041301	61041600		null					Not found	0	0.389653	0.402211	0.246471
ChrX:61041601-61041900	X	61041601	61041900		null					Not found	0	0.335397	0.396296	0.268477
ChrX:61041901-61042200	X	61041901	61042200		null					Not found	0	0.350194	0.408126	0.220063
ChrX:61049101-61049400	X	61049101	61049400		null					Not found	0	0.300871	0.4377	0.0924265
ChrX:61049401-61049700	X	61049401	61049700		null					Not found	0	0.350194	0.443615	0.083624
ChrX:61049701-61050000	X	61049701	61050000		null					Not found	0	0.409382	0.443615	0.0792227
ChrX:61062001-61062300	X	61062001	61062300		null					Not found	0	0.295939	0.372637	0.118834
ChrX:61062301-61062600	X	61062301	61062600		null					Not found	0	0.310736	0.431785	0.136439
ChrX:61068301-61068600	X	61068301	61068600		null					Not found	0	0.374856	0.372637	0.154044
ChrX:61068601-61068900	X	61068601	61068900		null					Not found	0	0.399517	0.402211	0.14084
ChrX:61068901-61069200	X	61068901	61069200		null					Not found	0	0.419247	0.46136	0.132038
ChrX:61076401-61076700	X	61076401	61076700		null					Not found	0	0.310736	0.295743	0.123235
ChrX:61076701-61077000	X	61076701	61077000		null					Not found	0	0.300871	0.289829	0.083624
ChrX:61077601-61077900	X	61077601	61077900		null					Not found	0	0.40445	0.44953	0.123235
ChrX:61077901-61078200	X	61077901	61078200		null					Not found	0	0.463638	0.597402	0.17605
ChrX:61078201-61078500	X	61078201	61078500		null					Not found	0	0.478434	0.632891	0.233267
ChrX:61078501-61078800	X	61078501	61078800		null					Not found	0	0.394585	0.591487	0.228866
ChrX:61089601-61089900	X	61089601	61089900		null					Not found	0	0.325533	0.514593	0.136439
ChrX:61089901-61090200	X	61089901	61090200		null					Not found	0	0.374856	0.573742	0.14084
ChrX:61090201-61090500	X	61090201	61090500		null					Not found	0	0.443908	0.626976	0.14084
ChrX:61090501-61090800	X	61090501	61090800		null					Not found	0	0.493231	0.632891	0.101229
ChrX:61090801-61091100	X	61090801	61091100		null					Not found	0	0.488299	0.632891	0.118834
ChrX:61091101-61091400	X	61091101	61091400		null					Not found	0	0.453773	0.603316	0.149643
ChrX:61091401-61091700	X	61091401	61091700		null					Not found	0	0.453773	0.615146	0.162847
ChrX:61091701-61092000	X	61091701	61092000		null					Not found	0	0.448841	0.603316	0.17605
ChrX:61092001-61092300	X	61092001	61092300		null					Not found	0	0.419247	0.550083	0.198057
ChrX:61092301-61092600	X	61092301	61092600		null					Not found	0	0.409382	0.508679	0.211261
ChrX:61096801-61097100	X	61096801	61097100		null					Not found	0	0.310736	0.455445	0.145242
ChrX:61097101-61097400	X	61097101	61097400		null					Not found	0	0.3206	0.455445	0.123235
ChrX:61130401-61130700	X	61130401	61130700		null					Not found	0	0.226886	0.42587	0.123235
ChrX:61130701-61131000	X	61130701	61131000		null					Not found	0	0.271277	0.408126	0.083624
ChrX:61135501-61135800	X	61135501	61135800		null					Not found	0	0.221954	0.348977	0.149643
ChrX:61135801-61136100	X	61135801	61136100		null					Not found	0	0.221954	0.325318	0.14084
ChrX:61142101-61142400	X	61142101	61142400		null					Not found	0	0.221954	0.443615	0.0880252
ChrX:61142401-61142700	X	61142401	61142700		null					Not found	0	0.246616	0.44953	0.110032
ChrX:61154101-61154400	X	61154101	61154400		null					Not found	0	0.231819	0.414041	0.145242
ChrX:61160101-61160400	X	61160101	61160400		null					Not found	0	0.123308	0.455445	0.0484139
ChrX:61160401-61160700	X	61160401	61160700		null					Not found	0	0.143037	0.467275	0.0572164
ChrX:61162801-61163100	X	61162801	61163100		null					Not found	0	0.241683	0.378552	0.162847
ChrX:61163101-61163400	X	61163101	61163400		null					Not found	0	0.271277	0.396296	0.14084
ChrX:61163401-61163700	X	61163401	61163700		null					Not found	0	0.25648	0.372637	0.118834
ChrX:61168801-61169100	X	61168801	61169100		null					Not found	0	0.360059	0.354892	0.198057
ChrX:61169101-61169400	X	61169101	61169400		null					Not found	0	0.374856	0.354892	0.189254
ChrX:61183501-61183800	X	61183501	61183800		null					Not found	0	0.266345	0.431785	0.083624
ChrX:61203001-61203300	X	61203001	61203300		null					Not found	0	0.241683	0.295743	0.0704202
ChrX:61203301-61203600	X	61203301	61203600		null					Not found	0	0.281142	0.307573	0.0748214
ChrX:61206301-61206600	X	61206301	61206600		null					Not found	0	0.27621	0.473189	0.198057
ChrX:61206601-61206900	X	61206601	61206900		null					Not found	0	0.27621	0.455445	0.180452
ChrX:61213801-61214100	X	61213801	61214100		null					Not found	0	0.300871	0.485019	0.158445
ChrX:61214101-61214400	X	61214101	61214400		null					Not found	0	0.315668	0.502764	0.162847
ChrX:61224001-61224300	X	61224001	61224300		null					Not found	0	0.443908	0.337147	0.154044
ChrX:61224301-61224600	X	61224301	61224600		null					Not found	0	0.414314	0.354892	0.162847
ChrX:61246501-61246800	X	61246501	61246800		null					Not found	0	0.286074	0.402211	0.136439
ChrX:61246801-61247100	X	61246801	61247100		null					Not found	0	0.360059	0.414041	0.180452
ChrX:61269901-61270200	X	61269901	61270200		null					Not found	0	0.419247	0.42587	0.17605
ChrX:61270201-61270500	X	61270201	61270500		null					Not found	0	0.399517	0.46136	0.184853
ChrX:61271101-61271400	X	61271101	61271400		null					Not found	0	0.281142	0.502764	0.123235
ChrX:61288501-61288800	X	61288501	61288800		null					Not found	0	0.330465	0.751188	0.224464
ChrX:61288801-61289100	X	61288801	61289100		null					Not found	0	0.350194	0.751188	0.215662
ChrX:61289101-61289400	X	61289101	61289400		null					Not found	0	0.355127	0.804422	0.228866
ChrX:61289401-61289700	X	61289401	61289700		null					Not found	0	0.330465	0.768933	0.202458
ChrX:61289701-61290000	X	61289701	61290000		null					Not found	0	0.266345	0.721614	0.149643
ChrX:61290001-61290300	X	61290001	61290300		null					Not found	0	0.25648	0.644721	0.149643
ChrX:61290301-61290600	X	61290301	61290600		null					Not found	0	0.271277	0.632891	0.149643
ChrX:61290601-61290900	X	61290601	61290900		null					Not found	0	0.330465	0.573742	0.158445
ChrX:61291201-61291500	X	61291201	61291500		null					Not found	0	0.379788	0.46136	0.206859
ChrX:61291501-61291800	X	61291501	61291800		null					Not found	0	0.374856	0.443615	0.206859
ChrX:61294801-61295100	X	61294801	61295100		null					Not found	0	0.379788	0.479104	0.167248
ChrX:61295101-61295400	X	61295101	61295400		null					Not found	0	0.34033	0.46136	0.127637
ChrX:61300801-61301100	X	61300801	61301100		null					Not found	0	0.286074	0.331233	0.083624
ChrX:61301101-61301400	X	61301101	61301400		null					Not found	0	0.330465	0.408126	0.132038
ChrX:61301401-61301700	X	61301401	61301700		null					Not found	0	0.330465	0.473189	0.149643
ChrX:61310401-61310700	X	61310401	61310700		null					Not found	0	0.34033	0.301658	0.189254
ChrX:61310701-61311000	X	61310701	61311000		null					Not found	0	0.325533	0.266169	0.167248
ChrX:61316401-61316700	X	61316401	61316700		null					Not found	0	0.335397	0.337147	0.0748214
ChrX:61324501-61324800	X	61324501	61324800		null					Not found	0	0.374856	0.384466	0.215662
ChrX:61324801-61325100	X	61324801	61325100		null					Not found	0	0.389653	0.408126	0.206859
ChrX:61325101-61325400	X	61325101	61325400		null					Not found	0	0.394585	0.455445	0.189254
ChrX:61327801-61328100	X	61327801	61328100		null					Not found	0	0.364991	0.473189	0.228866
ChrX:61328101-61328400	X	61328101	61328400		null					Not found	0	0.384721	0.443615	0.202458
ChrX:61328401-61328700	X	61328401	61328700		null					Not found	0	0.315668	0.42587	0.145242
ChrX:61338601-61338900	X	61338601	61338900		null					Not found	0	0.266345	0.591487	0.215662
ChrX:61338901-61339200	X	61338901	61339200		null					Not found	0	0.21209	0.520508	0.189254
ChrX:61348501-61348800	X	61348501	61348800		null					Not found	0	0.315668	0.390381	0.0660189
ChrX:61348801-61349100	X	61348801	61349100		null					Not found	0	0.389653	0.414041	0.0616177
ChrX:61364101-61364400	X	61364101	61364400		null					Not found	0	0.325533	0.502764	0.136439
ChrX:61364401-61364700	X	61364401	61364700		null					Not found	0	0.305803	0.555998	0.158445
ChrX:61379701-61380000	X	61379701	61380000		null					Not found	0	0.369924	0.496849	0.211261
ChrX:61380001-61380300	X	61380001	61380300		null					Not found	0	0.419247	0.532338	0.158445
ChrX:61380301-61380600	X	61380301	61380600		null					Not found	0	0.360059	0.502764	0.101229
ChrX:61380601-61380900	X	61380601	61380900		null					Not found	0	0.315668	0.490934	0.0748214
ChrX:61396501-61396800	X	61396501	61396800		null					Not found	0	0.364991	0.609231	0.233267
ChrX:61396801-61397100	X	61396801	61397100		null					Not found	0	0.374856	0.567827	0.224464
ChrX:61397101-61397400	X	61397101	61397400		null					Not found	0	0.384721	0.526423	0.17605
ChrX:61398901-61399200	X	61398901	61399200		null					Not found	0	0.231819	0.366722	0.10563
ChrX:61399201-61399500	X	61399201	61399500		null					Not found	0	0.261413	0.348977	0.132038
ChrX:61402801-61403100	X	61402801	61403100		null					Not found	0	0.266345	0.419956	0.123235
ChrX:61403101-61403400	X	61403101	61403400		null					Not found	0	0.271277	0.402211	0.154044
ChrX:61421701-61422000	X	61421701	61422000		null					Not found	0	0.384721	0.44953	0.211261
ChrX:61422001-61422300	X	61422001	61422300		null					Not found	0	0.429111	0.532338	0.206859
ChrX:61422301-61422600	X	61422301	61422600		null					Not found	0	0.434044	0.573742	0.184853
ChrX:61422601-61422900	X	61422601	61422900		null					Not found	0	0.419247	0.603316	0.162847
ChrX:61422901-61423200	X	61422901	61423200		null					Not found	0	0.364991	0.567827	0.149643
ChrX:61423201-61423500	X	61423201	61423500		null					Not found	0	0.291007	0.473189	0.127637
ChrX:61428001-61428300	X	61428001	61428300		null					Not found	0	0.3206	0.390381	0.167248
ChrX:61428301-61428600	X	61428301	61428600		null					Not found	0	0.335397	0.414041	0.184853
ChrX:61432801-61433100	X	61432801	61433100		null					Not found	0	0.231819	0.42587	0.158445
ChrX:61433101-61433400	X	61433101	61433400		null					Not found	0	0.221954	0.419956	0.145242
ChrX:61438201-61438500	X	61438201	61438500		null					Not found	0	0.434044	0.360807	0.132038
ChrX:61438501-61438800	X	61438501	61438800		null					Not found	0	0.443908	0.372637	0.162847
ChrX:61438801-61439100	X	61438801	61439100		null					Not found	0	0.443908	0.431785	0.184853
ChrX:61452901-61453200	X	61452901	61453200		null					Not found	0	0.364991	0.431785	0.114433
ChrX:61453201-61453500	X	61453201	61453500		null					Not found	0	0.325533	0.455445	0.154044
ChrX:61453501-61453800	X	61453501	61453800		null					Not found	0	0.291007	0.473189	0.17605
ChrX:61471201-61471500	X	61471201	61471500		null					Not found	0	0.335397	0.490934	0.162847
ChrX:61471501-61471800	X	61471501	61471800		null					Not found	0	0.305803	0.479104	0.145242
ChrX:61473901-61474200	X	61473901	61474200		null					Not found	0	0.399517	0.4377	0.14084
ChrX:61474201-61474500	X	61474201	61474500		null					Not found	0	0.384721	0.44953	0.101229
ChrX:61480201-61480500	X	61480201	61480500		null					Not found	0	0.300871	0.502764	0.154044
ChrX:61480501-61480800	X	61480501	61480800		null					Not found	0	0.295939	0.538253	0.17605
ChrX:61483801-61484100	X	61483801	61484100		null					Not found	0	0.261413	0.307573	0.14084
ChrX:61503301-61503600	X	61503301	61503600		null					Not found	0	0.409382	0.360807	0.180452
ChrX:61503601-61503900	X	61503601	61503900		null					Not found	0	0.399517	0.414041	0.154044
ChrX:61504201-61504500	X	61504201	61504500		null					Not found	0	0.3206	0.485019	0.127637
ChrX:61504501-61504800	X	61504501	61504800		null					Not found	0	0.246616	0.4377	0.0924265
ChrX:61505401-61505700	X	61505401	61505700		null					Not found	0	0.27621	0.354892	0.083624
ChrX:61537501-61537800	X	61537501	61537800		null					Not found	0	0.305803	0.414041	0.132038
ChrX:61537801-61538100	X	61537801	61538100		null					Not found	0	0.281142	0.431785	0.136439
ChrX:61562101-61562400	X	61562101	61562400		null					Not found	0	0.3206	0.354892	0.149643
ChrX:61572601-61572900	X	61572601	61572900		null					Not found	0	0.330465	0.301658	0.101229
ChrX:61572901-61573200	X	61572901	61573200		null					Not found	0	0.3206	0.283914	0.0704202
ChrX:61589701-61590000	X	61589701	61590000		null					Not found	0	0.330465	0.171531	0.154044
ChrX:61590001-61590300	X	61590001	61590300		null					Not found	0	0.355127	0.189276	0.162847
ChrX:61611601-61611900	X	61611601	61611900		null					Not found	0	0.34033	0.520508	0.154044
ChrX:61611901-61612200	X	61611901	61612200		null					Not found	0	0.335397	0.585572	0.171649
ChrX:61612201-61612500	X	61612201	61612500		null					Not found	0	0.350194	0.615146	0.171649
ChrX:61612501-61612800	X	61612501	61612800		null					Not found	0	0.379788	0.579657	0.184853
ChrX:61613401-61613700	X	61613401	61613700		null					Not found	0	0.350194	0.514593	0.158445
ChrX:61613701-61614000	X	61613701	61614000		null					Not found	0	0.384721	0.502764	0.158445
ChrX:61614001-61614300	X	61614001	61614300		null					Not found	0	0.399517	0.538253	0.162847
ChrX:61614601-61614900	X	61614601	61614900		null					Not found	0	0.409382	0.42587	0.145242
ChrX:61615501-61615800	X	61615501	61615800		null					Not found	0	0.330465	0.419956	0.14084
ChrX:61615801-61616100	X	61615801	61616100		null					Not found	0	0.300871	0.384466	0.149643
ChrX:61616101-61616400	X	61616101	61616400		null					Not found	0	0.295939	0.378552	0.123235
ChrX:61624201-61624500	X	61624201	61624500		null					Not found	0	0.310736	0.419956	0.145242
ChrX:61639801-61640100	X	61639801	61640100		null					Not found	0	0.226886	0.390381	0.0968277
ChrX:61640101-61640400	X	61640101	61640400		null					Not found	0	0.21209	0.343062	0.123235
ChrX:61649101-61649400	X	61649101	61649400		null					Not found	0	0.389653	0.538253	0.149643
ChrX:61649401-61649700	X	61649401	61649700		null					Not found	0	0.360059	0.561912	0.17605
ChrX:61654501-61654800	X	61654501	61654800		null					Not found	0	0.493231	0.467275	0.132038
ChrX:61654801-61655100	X	61654801	61655100		null					Not found	0	0.473502	0.473189	0.136439
ChrX:61655101-61655400	X	61655101	61655400		null					Not found	0	0.429111	0.532338	0.167248
ChrX:61655701-61656000	X	61655701	61656000		null					Not found	0	0.350194	0.44953	0.167248
ChrX:61660801-61661100	X	61660801	61661100		null					Not found	0	0.330465	0.414041	0.123235
ChrX:61661101-61661400	X	61661101	61661400		null					Not found	0	0.384721	0.455445	0.114433
ChrX:61674001-61674300	X	61674001	61674300		null					Not found	0	0.3206	0.46136	0.149643
ChrX:61678201-61678500	X	61678201	61678500		null					Not found	0	0.360059	0.360807	0.154044
ChrX:61678501-61678800	X	61678501	61678800		null					Not found	0	0.360059	0.354892	0.123235
ChrX:61678801-61679100	X	61678801	61679100		null					Not found	0	0.350194	0.343062	0.10563
ChrX:61680301-61680600	X	61680301	61680600		null					Not found	0	0.424179	0.366722	0.154044
ChrX:61680601-61680900	X	61680601	61680900		null					Not found	0	0.389653	0.390381	0.158445
ChrX:61682701-61683000	X	61682701	61683000		null					Not found	0	0.394585	0.473189	0.132038
ChrX:61683001-61683300	X	61683001	61683300		null					Not found	0	0.424179	0.490934	0.10563
ChrX:61683301-61683600	X	61683301	61683600		null					Not found	0	0.429111	0.502764	0.0968277
ChrX:61683601-61683900	X	61683601	61683900		null					Not found	0	0.374856	0.479104	0.132038
ChrX:61686601-61686900	X	61686601	61686900		null					Not found	0	0.438976	0.4377	0.17605
ChrX:61686901-61687200	X	61686901	61687200		null					Not found	0	0.409382	0.414041	0.132038
ChrX:61687201-61687500	X	61687201	61687500		null					Not found	0	0.414314	0.42587	0.14084
ChrX:61687801-61688100	X	61687801	61688100		null					Not found	0	0.350194	0.502764	0.118834
ChrX:61688101-61688400	X	61688101	61688400		null					Not found	0	0.345262	0.561912	0.136439
ChrX:61688401-61688700	X	61688401	61688700		null					Not found	0	0.379788	0.585572	0.145242
ChrX:61688701-61689000	X	61688701	61689000		null					Not found	0	0.443908	0.632891	0.132038
ChrX:61689001-61689300	X	61689001	61689300		null					Not found	0	0.498164	0.65655	0.14084
ChrX:61689301-61689600	X	61689301	61689600		null					Not found	0	0.542555	0.626976	0.127637
ChrX:61689601-61689900	X	61689601	61689900		null					Not found	0	0.591878	0.644721	0.123235
ChrX:61689901-61690200	X	61689901	61690200		null					Not found	0	0.547487	0.621061	0.114433
ChrX:61690201-61690500	X	61690201	61690500		null					Not found	0	0.448841	0.526423	0.10563
ChrX:61695901-61696200	X	61695901	61696200		null					Not found	0	0.360059	0.508679	0.167248
ChrX:61696201-61696500	X	61696201	61696500		null					Not found	0	0.384721	0.514593	0.149643
ChrX:61696501-61696800	X	61696501	61696800		null					Not found	0	0.443908	0.579657	0.162847
ChrX:61696801-61697100	X	61696801	61697100		null					Not found	0	0.478434	0.585572	0.17605
ChrX:61697101-61697400	X	61697101	61697400		null					Not found	0	0.473502	0.585572	0.17605
ChrX:61697401-61697700	X	61697401	61697700		null					Not found	0	0.429111	0.508679	0.149643
ChrX:61697701-61698000	X	61697701	61698000		null					Not found	0	0.374856	0.485019	0.171649
ChrX:61703401-61703700	X	61703401	61703700		null					Not found	0	0.291007	0.307573	0.136439
ChrX:61703701-61704000	X	61703701	61704000		null					Not found	0	0.364991	0.414041	0.17605
ChrX:61704301-61704600	X	61704301	61704600		null					Not found	0	0.379788	0.396296	0.198057
ChrX:61708501-61708800	X	61708501	61708800		null					Not found	0	0.458705	0.408126	0.127637
ChrX:61708801-61709100	X	61708801	61709100		null					Not found	0	0.542555	0.479104	0.145242
ChrX:61709101-61709400	X	61709101	61709400		null					Not found	0	0.601742	0.538253	0.158445
ChrX:61709401-61709700	X	61709401	61709700		null					Not found	0	0.655998	0.573742	0.14084
ChrX:61709701-61710000	X	61709701	61710000		null					Not found	0	0.611607	0.579657	0.132038
ChrX:61710001-61710300	X	61710001	61710300		null					Not found	0	0.512961	0.508679	0.118834
ChrX:61710301-61710600	X	61710301	61710600		null					Not found	0	0.453773	0.419956	0.0792227
ChrX:61720501-61720800	X	61720501	61720800		null					Not found	0	0.21209	0.419956	0.158445
ChrX:61720801-61721100	X	61720801	61721100		null					Not found	0	0.231819	0.348977	0.123235
ChrX:61726501-61726800	X	61726501	61726800		null					Not found	0	0.207157	0.384466	0.145242
ChrX:61726801-61727100	X	61726801	61727100		null					Not found	0	0.231819	0.384466	0.167248
ChrX:61727701-61728000	X	61727701	61728000		null					Not found	0	0.389653	0.473189	0.167248
ChrX:61728001-61728300	X	61728001	61728300		null					Not found	0	0.458705	0.508679	0.211261
ChrX:61728301-61728600	X	61728301	61728600		null					Not found	0	0.557351	0.496849	0.180452
ChrX:61728601-61728900	X	61728601	61728900		null					Not found	0	0.601742	0.508679	0.158445
ChrX:61728901-61729200	X	61728901	61729200		null					Not found	0	0.562284	0.490934	0.184853
ChrX:61729201-61729500	X	61729201	61729500		null					Not found	0	0.517893	0.42587	0.184853
ChrX:61729501-61729800	X	61729501	61729800		null					Not found	0	0.458705	0.384466	0.145242
ChrX:61743001-61743300	X	61743001	61743300		null					Not found	0	0.325533	0.408126	0.123235
ChrX:61743301-61743600	X	61743301	61743600		null					Not found	0	0.315668	0.360807	0.0924265
ChrX:61747201-61747500	X	61747201	61747500		null					Not found	0	0.3206	0.443615	0.180452
ChrX:61747501-61747800	X	61747501	61747800		null					Not found	0	0.345262	0.455445	0.17605
ChrX:61747801-61748100	X	61747801	61748100		null					Not found	0	0.389653	0.467275	0.193655
ChrX:61751401-61751700	X	61751401	61751700		null					Not found	0	0.295939	0.603316	0.202458
ChrX:61751701-61752000	X	61751701	61752000		null					Not found	0	0.330465	0.591487	0.198057
ChrX:61752001-61752300	X	61752001	61752300		null					Not found	0	0.379788	0.567827	0.158445
ChrX:61752301-61752600	X	61752301	61752600		null					Not found	0	0.389653	0.520508	0.118834
ChrX:61756501-61756800	X	61756501	61756800		null					Not found	0	0.330465	0.42587	0.136439
ChrX:61756801-61757100	X	61756801	61757100		null					Not found	0	0.389653	0.42587	0.193655
ChrX:61765501-61765800	X	61765501	61765800		null					Not found	0	0.424179	0.4377	0.127637
ChrX:61765801-61766100	X	61765801	61766100		null					Not found	0	0.438976	0.544168	0.154044
ChrX:61766101-61766400	X	61766101	61766400		null					Not found	0	0.448841	0.615146	0.206859
ChrX:61766401-61766700	X	61766401	61766700		null					Not found	0	0.399517	0.573742	0.189254
ChrX:61766701-61767000	X	61766701	61767000		null					Not found	0	0.34033	0.502764	0.167248
ChrX:61775401-61775700	X	61775401	61775700		null					Not found	0	0.310736	0.485019	0.136439
ChrX:61775701-61776000	X	61775701	61776000		null					Not found	0	0.291007	0.485019	0.167248
ChrX:61778101-61778400	X	61778101	61778400		null					Not found	0	0.300871	0.520508	0.268477
ChrX:61778401-61778700	X	61778401	61778700		null					Not found	0	0.300871	0.579657	0.242069
ChrX:61778701-61779000	X	61778701	61779000		null					Not found	0	0.266345	0.573742	0.189254
ChrX:61796101-61796400	X	61796101	61796400		null					Not found	0	0.384721	0.520508	0.17605
ChrX:61796401-61796700	X	61796401	61796700		null					Not found	0	0.40445	0.579657	0.167248
ChrX:61796701-61797000	X	61796701	61797000		null					Not found	0	0.424179	0.579657	0.189254
ChrX:61797901-61798200	X	61797901	61798200		null					Not found	0	0.582013	0.544168	0.215662
ChrX:61798201-61798500	X	61798201	61798500		null					Not found	0	0.66093	0.508679	0.206859
ChrX:61798501-61798800	X	61798501	61798800		null					Not found	0	0.651065	0.408126	0.215662
ChrX:61798801-61799100	X	61798801	61799100		null					Not found	0	0.577081	0.348977	0.211261
ChrX:61808101-61808400	X	61808101	61808400		null					Not found	0	0.345262	0.479104	0.228866
ChrX:61808401-61808700	X	61808401	61808700		null					Not found	0	0.419247	0.496849	0.189254
ChrX:61808701-61809000	X	61808701	61809000		null					Not found	0	0.493231	0.467275	0.167248
ChrX:61809001-61809300	X	61809001	61809300		null					Not found	0	0.512961	0.473189	0.132038
ChrX:61815301-61815600	X	61815301	61815600		null					Not found	0	0.305803	0.419956	0.0924265
ChrX:61815601-61815900	X	61815601	61815900		null					Not found	0	0.355127	0.46136	0.127637
ChrX:61815901-61816200	X	61815901	61816200		null					Not found	0	0.414314	0.496849	0.17605
ChrX:61816501-61816800	X	61816501	61816800		null					Not found	0	0.34033	0.419956	0.167248
ChrX:61820101-61820400	X	61820101	61820400		null					Not found	0	0.305803	0.473189	0.162847
ChrX:61820401-61820700	X	61820401	61820700		null					Not found	0	0.330465	0.390381	0.145242
ChrX:61833901-61834200	X	61833901	61834200		null					Not found	0	0.19236	0.479104	0.17605
ChrX:61834201-61834500	X	61834201	61834500		null					Not found	0	0.138105	0.419956	0.127637
ChrX:61840801-61841100	X	61840801	61841100		null					Not found	0	0.27621	0.414041	0.206859
ChrX:61841101-61841400	X	61841101	61841400		null					Not found	0	0.310736	0.4377	0.198057
ChrX:61858501-61858800	X	61858501	61858800		null					Not found	0	0.335397	0.402211	0.118834
ChrX:61858801-61859100	X	61858801	61859100		null					Not found	0	0.315668	0.378552	0.132038
ChrX:61859101-61859400	X	61859101	61859400		null					Not found	0	0.3206	0.408126	0.132038
ChrX:61859701-61860000	X	61859701	61860000		null					Not found	0	0.231819	0.431785	0.123235
ChrX:61860001-61860300	X	61860001	61860300		null					Not found	0	0.246616	0.431785	0.158445
ChrX:61862401-61862700	X	61862401	61862700		null					Not found	0	0.246616	0.591487	0.264076
ChrX:61862701-61863000	X	61862701	61863000		null					Not found	0	0.350194	0.585572	0.281681
ChrX:61863001-61863300	X	61863001	61863300		null					Not found	0	0.369924	0.644721	0.246471
ChrX:61863301-61863600	X	61863301	61863600		null					Not found	0	0.374856	0.68021	0.233267
ChrX:61863601-61863900	X	61863601	61863900		null					Not found	0	0.389653	0.65655	0.233267
ChrX:61866901-61867200	X	61866901	61867200		null					Not found	0	0.419247	0.360807	0.132038
ChrX:61867201-61867500	X	61867201	61867500		null					Not found	0	0.46857	0.419956	0.132038
ChrX:61867501-61867800	X	61867501	61867800		null					Not found	0	0.414314	0.372637	0.0968277
ChrX:61867801-61868100	X	61867801	61868100		null					Not found	0	0.384721	0.283914	0.083624
ChrX:61874101-61874400	X	61874101	61874400		null					Not found	0	0.350194	0.366722	0.101229
ChrX:61879801-61880100	X	61879801	61880100		null					Not found	0	0.399517	0.366722	0.132038
ChrX:61880101-61880400	X	61880101	61880400		null					Not found	0	0.389653	0.366722	0.132038
ChrX:61888501-61888800	X	61888501	61888800		null					Not found	0	0.315668	0.443615	0.127637
ChrX:61888801-61889100	X	61888801	61889100		null					Not found	0	0.325533	0.4377	0.114433
ChrX:61938601-61938900	X	61938601	61938900		null					Not found	0	0.236751	0.307573	0.0880252
ChrX:61938901-61939200	X	61938901	61939200		null					Not found	0	0.207157	0.24251	0.0748214
ChrX:61945501-61945800	X	61945501	61945800		null					Not found	0	0.286074	0.307573	0.189254
ChrX:61945801-61946100	X	61945801	61946100		null					Not found	0	0.34033	0.378552	0.189254
ChrX:61946101-61946400	X	61946101	61946400		null					Not found	0	0.325533	0.402211	0.171649
ChrX:61946401-61946700	X	61946401	61946700		null					Not found	0	0.246616	0.348977	0.145242
ChrX:61959001-61959300	X	61959001	61959300		null					Not found	0	0.177563	0.467275	0.136439
ChrX:61959301-61959600	X	61959301	61959600		null					Not found	0	0.226886	0.514593	0.114433
ChrX:61959901-61960200	X	61959901	61960200		null					Not found	0	0.266345	0.485019	0.0748214
ChrX:61981801-61982100	X	61981801	61982100		null					Not found	0	0.389653	0.514593	0.127637
ChrX:61982101-61982400	X	61982101	61982400		null					Not found	0	0.438976	0.502764	0.158445
ChrX:61982401-61982700	X	61982401	61982700		null					Not found	0	0.463638	0.479104	0.220063
ChrX:61994401-61994700	X	61994401	61994700		null					Not found	0	0.429111	0.479104	0.237668
ChrX:61994701-61995000	X	61994701	61995000		null					Not found	0	0.414314	0.467275	0.237668
ChrX:61995001-61995300	X	61995001	61995300		null					Not found	0	0.419247	0.4377	0.250872
ChrX:61998001-61998300	X	61998001	61998300		null					Not found	0	0.384721	0.384466	0.0792227
ChrX:61998301-61998600	X	61998301	61998600		null					Not found	0	0.389653	0.44953	0.0880252
ChrX:62001901-62002200	X	62001901	62002200		null					Not found	0	0.429111	0.325318	0.149643
ChrX:62002201-62002500	X	62002201	62002500		null					Not found	0	0.438976	0.343062	0.145242
ChrX:62002501-62002800	X	62002501	62002800		null					Not found	0	0.448841	0.378552	0.145242
ChrX:62003401-62003700	X	62003401	62003700		null					Not found	0	0.369924	0.42587	0.0704202
ChrX:62003701-62004000	X	62003701	62004000		null					Not found	0	0.325533	0.414041	0.0792227
ChrX:62011801-62012100	X	62011801	62012100		null					Not found	0	0.384721	0.473189	0.110032
ChrX:62012101-62012400	X	62012101	62012400		null					Not found	0	0.345262	0.431785	0.101229
ChrX:62015101-62015400	X	62015101	62015400		null					Not found	0	0.251548	0.360807	0.136439
ChrX:62015401-62015700	X	62015401	62015700		null					Not found	0	0.300871	0.372637	0.132038
ChrX:62016901-62017200	X	62016901	62017200		null					Not found	0	0.46857	0.402211	0.132038
ChrX:62026201-62026500	X	62026201	62026500		null					Not found	0	0.345262	0.337147	0.101229
ChrX:62026501-62026800	X	62026501	62026800		null					Not found	0	0.330465	0.354892	0.123235
ChrX:62036101-62036400	X	62036101	62036400		null					Not found	0	0.305803	0.402211	0.0880252
ChrX:62036401-62036700	X	62036401	62036700		null					Not found	0	0.291007	0.390381	0.10563
ChrX:62038501-62038800	X	62038501	62038800		null					Not found	0	0.3206	0.414041	0.167248
ChrX:62038801-62039100	X	62038801	62039100		null					Not found	0	0.295939	0.42587	0.136439
ChrX:62040301-62040600	X	62040301	62040600		null					Not found	0	0.384721	0.390381	0.127637
ChrX:62040601-62040900	X	62040601	62040900		null					Not found	0	0.399517	0.402211	0.123235
ChrX:62040901-62041200	X	62040901	62041200		null					Not found	0	0.389653	0.419956	0.14084
ChrX:62045101-62045400	X	62045101	62045400		null					Not found	0	0.251548	0.313488	0.154044
ChrX:62045401-62045700	X	62045401	62045700		null					Not found	0	0.305803	0.301658	0.193655
ChrX:62047801-62048100	X	62047801	62048100		null					Not found	0	0.286074	0.408126	0.0352101
ChrX:62048101-62048400	X	62048101	62048400		null					Not found	0	0.325533	0.479104	0.0440126
ChrX:62051101-62051400	X	62051101	62051400		null					Not found	0	0.345262	0.42587	0.167248
ChrX:62052901-62053200	X	62052901	62053200		null					Not found	0	0.369924	0.348977	0.132038
ChrX:62053201-62053500	X	62053201	62053500		null					Not found	0	0.384721	0.354892	0.101229
ChrX:62056201-62056500	X	62056201	62056500		null					Not found	0	0.369924	0.42587	0.145242
ChrX:62056501-62056800	X	62056501	62056800		null					Not found	0	0.394585	0.46136	0.158445
ChrX:62056801-62057100	X	62056801	62057100		null					Not found	0	0.360059	0.514593	0.167248
ChrX:62057101-62057400	X	62057101	62057400		null					Not found	0	0.295939	0.485019	0.215662
ChrX:62064901-62065200	X	62064901	62065200		null					Not found	0	0.281142	0.390381	0.14084
ChrX:62065201-62065500	X	62065201	62065500		null					Not found	0	0.231819	0.343062	0.101229
ChrX:62076001-62076300	X	62076001	62076300		null					Not found	0	0.271277	0.44953	0.189254
ChrX:62076301-62076600	X	62076301	62076600		null					Not found	0	0.281142	0.526423	0.158445
ChrX:62076601-62076900	X	62076601	62076900		null					Not found	0	0.305803	0.567827	0.118834
ChrX:62091301-62091600	X	62091301	62091600		null					Not found	0	0.310736	0.348977	0.162847
ChrX:62096701-62097000	X	62096701	62097000		null					Not found	0	0.330465	0.473189	0.127637
ChrX:62097001-62097300	X	62097001	62097300		null					Not found	0	0.364991	0.396296	0.123235
ChrX:62101201-62101500	X	62101201	62101500		null					Not found	0	0.350194	0.384466	0.083624
ChrX:62102101-62102400	X	62102101	62102400		null					Not found	0	0.355127	0.414041	0.0968277
ChrX:62115601-62115900	X	62115601	62115900		null					Not found	0	0.384721	0.348977	0.158445
ChrX:62122801-62123100	X	62122801	62123100		null					Not found	0	0.3206	0.307573	0.162847
ChrX:62123101-62123400	X	62123101	62123400		null					Not found	0	0.355127	0.337147	0.14084
ChrX:62145001-62145300	X	62145001	62145300		null					Not found	0	0.46857	0.313488	0.162847
ChrX:62145301-62145600	X	62145301	62145600		null					Not found	0	0.498164	0.283914	0.189254
ChrX:62151001-62151300	X	62151001	62151300		null					Not found	0	0.335397	0.44953	0.083624
ChrX:62151301-62151600	X	62151301	62151600		null					Not found	0	0.3206	0.44953	0.0968277
ChrX:62151601-62151900	X	62151601	62151900		null					Not found	0	0.325533	0.402211	0.0880252
ChrX:62154001-62154300	X	62154001	62154300		null					Not found	0	0.350194	0.42587	0.184853
ChrX:62154301-62154600	X	62154301	62154600		null					Not found	0	0.364991	0.4377	0.17605
ChrX:62154601-62154900	X	62154601	62154900		null					Not found	0	0.364991	0.431785	0.220063
ChrX:62162701-62163000	X	62162701	62163000		null					Not found	0	0.46857	0.431785	0.259674
ChrX:62163001-62163300	X	62163001	62163300		null					Not found	0	0.483367	0.44953	0.250872
ChrX:62163301-62163600	X	62163301	62163600		null					Not found	0	0.503096	0.490934	0.17605
ChrX:62169301-62169600	X	62169301	62169600		null					Not found	0	0.27621	0.390381	0.10563
ChrX:62170501-62170800	X	62170501	62170800		null					Not found	0	0.310736	0.467275	0.110032
ChrX:62175601-62175900	X	62175601	62175900		null					Not found	0	0.424179	0.485019	0.171649
ChrX:62175901-62176200	X	62175901	62176200		null					Not found	0	0.46857	0.550083	0.167248
ChrX:62176201-62176500	X	62176201	62176500		null					Not found	0	0.434044	0.502764	0.145242
ChrX:62176501-62176800	X	62176501	62176800		null					Not found	0	0.419247	0.467275	0.123235
ChrX:62178001-62178300	X	62178001	62178300		null					Not found	0	0.360059	0.372637	0.127637
ChrX:62178301-62178600	X	62178301	62178600		null					Not found	0	0.389653	0.384466	0.0968277
ChrX:62191501-62191800	X	62191501	62191800		null					Not found	0	0.241683	0.508679	0.237668
ChrX:62191801-62192100	X	62191801	62192100		null					Not found	0	0.281142	0.479104	0.202458
ChrX:62193301-62193600	X	62193301	62193600		null					Not found	0	0.291007	0.520508	0.114433
ChrX:62193601-62193900	X	62193601	62193900		null					Not found	0	0.251548	0.508679	0.0924265
ChrX:62204701-62205000	X	62204701	62205000		null					Not found	0	0.226886	0.402211	0.101229
ChrX:62210701-62211000	X	62210701	62211000		null					Not found	0	0.345262	0.331233	0.17605
ChrX:62211001-62211300	X	62211001	62211300		null					Not found	0	0.355127	0.354892	0.149643
ChrX:62214901-62215200	X	62214901	62215200		null					Not found	0	0.350194	0.479104	0.162847
ChrX:62215201-62215500	X	62215201	62215500		null					Not found	0	0.374856	0.532338	0.198057
ChrX:62215501-62215800	X	62215501	62215800		null					Not found	0	0.394585	0.538253	0.189254
ChrX:62215801-62216100	X	62215801	62216100		null					Not found	0	0.369924	0.520508	0.180452
ChrX:62216401-62216700	X	62216401	62216700		null					Not found	0	0.300871	0.396296	0.154044
ChrX:62216701-62217000	X	62216701	62217000		null					Not found	0	0.261413	0.343062	0.136439
ChrX:62219401-62219700	X	62219401	62219700		null					Not found	0	0.207157	0.431785	0.171649
ChrX:62219701-62220000	X	62219701	62220000		null					Not found	0	0.207157	0.431785	0.136439
ChrX:62232301-62232600	X	62232301	62232600		null					Not found	0	0.350194	0.502764	0.0880252
ChrX:62232601-62232900	X	62232601	62232900		null					Not found	0	0.330465	0.508679	0.0704202
ChrX:62232901-62233200	X	62232901	62233200		null					Not found	0	0.3206	0.514593	0.0704202
ChrX:62233801-62234100	X	62233801	62234100		null					Not found	0	0.315668	0.431785	0.127637
ChrX:62234101-62234400	X	62234101	62234400		null					Not found	0	0.325533	0.42587	0.158445
ChrX:62236501-62236800	X	62236501	62236800		null					Not found	0	0.360059	0.313488	0.127637
ChrX:62236801-62237100	X	62236801	62237100		null					Not found	0	0.389653	0.325318	0.149643
ChrX:62241001-62241300	X	62241001	62241300		null					Not found	0	0.261413	0.4377	0.154044
ChrX:62241301-62241600	X	62241301	62241600		null					Not found	0	0.305803	0.419956	0.145242
ChrX:62247901-62248200	X	62247901	62248200		null					Not found	0	0.419247	0.419956	0.184853
ChrX:62248201-62248500	X	62248201	62248500		null					Not found	0	0.355127	0.402211	0.189254
ChrX:62254501-62254800	X	62254501	62254800		null					Not found	0	0.419247	0.419956	0.123235
ChrX:62254801-62255100	X	62254801	62255100		null					Not found	0	0.389653	0.473189	0.123235
ChrX:62255101-62255400	X	62255101	62255400		null					Not found	0	0.438976	0.532338	0.118834
ChrX:62255401-62255700	X	62255401	62255700		null					Not found	0	0.374856	0.496849	0.14084
ChrX:62255701-62256000	X	62255701	62256000		null					Not found	0	0.281142	0.431785	0.132038
ChrX:62256001-62256300	X	62256001	62256300		null					Not found	0	0.271277	0.384466	0.184853
ChrX:62268001-62268300	X	62268001	62268300		null					Not found	0	0.389653	0.490934	0.211261
ChrX:62268301-62268600	X	62268301	62268600		null					Not found	0	0.40445	0.508679	0.162847
ChrX:62268601-62268900	X	62268601	62268900		null					Not found	0	0.552419	0.567827	0.14084
ChrX:62268901-62269200	X	62268901	62269200		null					Not found	0	0.641201	0.626976	0.162847
ChrX:62269201-62269500	X	62269201	62269500		null					Not found	0	0.572148	0.603316	0.154044
ChrX:62269501-62269800	X	62269501	62269800		null					Not found	0	0.527758	0.544168	0.154044
ChrX:62269801-62270100	X	62269801	62270100		null					Not found	0	0.508028	0.508679	0.17605
ChrX:62271901-62272200	X	62271901	62272200		null					Not found	0	0.557351	0.431785	0.123235
ChrX:62272201-62272500	X	62272201	62272500		null					Not found	0	0.586945	0.508679	0.118834
ChrX:62272501-62272800	X	62272501	62272800		null					Not found	0	0.606675	0.585572	0.110032
ChrX:62272801-62273100	X	62272801	62273100		null					Not found	0	0.601742	0.603316	0.110032
ChrX:62273101-62273400	X	62273101	62273400		null					Not found	0	0.473502	0.544168	0.127637
ChrX:62274001-62274300	X	62274001	62274300		null					Not found	0	0.379788	0.443615	0.162847
ChrX:62279101-62279400	X	62279101	62279400		null					Not found	0	0.389653	0.544168	0.123235
ChrX:62279401-62279700	X	62279401	62279700		null					Not found	0	0.409382	0.632891	0.114433
ChrX:62279701-62280000	X	62279701	62280000		null					Not found	0	0.414314	0.692039	0.0924265
ChrX:62280001-62280300	X	62280001	62280300		null					Not found	0	0.429111	0.66838	0.118834
ChrX:62280301-62280600	X	62280301	62280600		null					Not found	0	0.434044	0.561912	0.14084
ChrX:62280601-62280900	X	62280601	62280900		null					Not found	0	0.453773	0.550083	0.149643
ChrX:62281501-62281800	X	62281501	62281800		null					Not found	0	0.424179	0.473189	0.158445
ChrX:62281801-62282100	X	62281801	62282100		null					Not found	0	0.389653	0.490934	0.180452
ChrX:62282101-62282400	X	62282101	62282400		null					Not found	0	0.374856	0.496849	0.202458
ChrX:62290201-62290500	X	62290201	62290500		null					Not found	0	0.374856	0.538253	0.158445
ChrX:62290501-62290800	X	62290501	62290800		null					Not found	0	0.360059	0.526423	0.132038
ChrX:62290801-62291100	X	62290801	62291100		null					Not found	0	0.369924	0.508679	0.14084
ChrX:62293201-62293500	X	62293201	62293500		null					Not found	0	0.310736	0.479104	0.162847
ChrX:62294701-62295000	X	62294701	62295000		null					Not found	0	0.40445	0.508679	0.189254
ChrX:62295001-62295300	X	62295001	62295300		null					Not found	0	0.360059	0.485019	0.167248
ChrX:62295301-62295600	X	62295301	62295600		null					Not found	0	0.330465	0.455445	0.158445
ChrX:62298601-62298900	X	62298601	62298900		null					Not found	0	0.34033	0.579657	0.118834
ChrX:62298901-62299200	X	62298901	62299200		null					Not found	0	0.360059	0.585572	0.123235
ChrX:62299201-62299500	X	62299201	62299500		null					Not found	0	0.399517	0.555998	0.127637
ChrX:62300401-62300700	X	62300401	62300700		null					Not found	0	0.315668	0.402211	0.136439
ChrX:62316301-62316600	X	62316301	62316600		null					Not found	0	0.384721	0.390381	0.110032
ChrX:62316601-62316900	X	62316601	62316900		null					Not found	0	0.384721	0.44953	0.154044
ChrX:62324401-62324700	X	62324401	62324700		null					Not found	0	0.281142	0.44953	0.0748214
ChrX:62324701-62325000	X	62324701	62325000		null					Not found	0	0.350194	0.485019	0.0792227
ChrX:62325001-62325300	X	62325001	62325300		null					Not found	0	0.364991	0.561912	0.0924265
ChrX:62325301-62325600	X	62325301	62325600		null					Not found	0	0.345262	0.609231	0.136439
ChrX:62325901-62326200	X	62325901	62326200		null					Not found	0	0.384721	0.66838	0.189254
ChrX:62326201-62326500	X	62326201	62326500		null					Not found	0	0.345262	0.66838	0.198057
ChrX:62326501-62326800	X	62326501	62326800		null					Not found	0	0.335397	0.561912	0.198057
ChrX:62326801-62327100	X	62326801	62327100		null					Not found	0	0.34033	0.502764	0.180452
ChrX:62330701-62331000	X	62330701	62331000		null					Not found	0	0.305803	0.313488	0.114433
ChrX:62331001-62331300	X	62331001	62331300		null					Not found	0	0.310736	0.366722	0.0924265
ChrX:62331901-62332200	X	62331901	62332200		null					Not found	0	0.3206	0.348977	0.0704202
ChrX:62344801-62345100	X	62344801	62345100		null					Not found	0	0.310736	0.597402	0.145242
ChrX:62345101-62345400	X	62345101	62345400		null					Not found	0	0.266345	0.550083	0.0792227
ChrX:62349301-62349600	X	62349301	62349600		null					Not found	0	0.281142	0.467275	0.17605
ChrX:62351701-62352000	X	62351701	62352000		null					Not found	0	0.291007	0.508679	0.0968277
ChrX:62352001-62352300	X	62352001	62352300		null					Not found	0	0.251548	0.467275	0.110032
ChrX:62352301-62352600	X	62352301	62352600		null					Not found	0	0.266345	0.431785	0.110032
ChrX:62358001-62358300	X	62358001	62358300		null					Not found	0	0.310736	0.455445	0.154044
ChrX:62358301-62358600	X	62358301	62358600		null					Not found	0	0.305803	0.485019	0.145242
ChrX:62362801-62363100	X	62362801	62363100		null					Not found	0	0.434044	0.455445	0.14084
ChrX:62369101-62369400	X	62369101	62369400		null					Not found	0	0.350194	0.360807	0.0968277
ChrX:62369401-62369700	X	62369401	62369700		null					Not found	0	0.414314	0.337147	0.10563
ChrX:62369701-62370000	X	62369701	62370000		null					Not found	0	0.434044	0.337147	0.0924265
ChrX:62370001-62370300	X	62370001	62370300		null					Not found	0	0.434044	0.313488	0.114433
ChrX:62370301-62370600	X	62370301	62370600		null					Not found	0	0.379788	0.260254	0.17605
ChrX:62391601-62391900	X	62391601	62391900		null					Not found	0	0.369924	0.378552	0.114433
ChrX:62391901-62392200	X	62391901	62392200		null					Not found	0	0.424179	0.396296	0.123235
ChrX:62404501-62404800	X	62404501	62404800		null					Not found	0	0.40445	0.520508	0.136439
ChrX:62404801-62405100	X	62404801	62405100		null					Not found	0	0.419247	0.532338	0.171649
ChrX:62405101-62405400	X	62405101	62405400		null					Not found	0	0.424179	0.520508	0.171649
ChrX:62417401-62417700	X	62417401	62417700		null					Not found	0	0.389653	0.514593	0.123235
ChrX:62417701-62418000	X	62417701	62418000		null					Not found	0	0.369924	0.567827	0.184853
ChrX:62418001-62418300	X	62418001	62418300		null					Not found	0	0.350194	0.550083	0.215662
ChrX:62432701-62433000	X	62432701	62433000		null					Not found	0	0.379788	0.4377	0.154044
ChrX:62433001-62433300	X	62433001	62433300		null					Not found	0	0.360059	0.372637	0.136439
ChrX:62437801-62438100	X	62437801	62438100		null					Not found	0	0.325533	0.4377	0.14084
ChrX:62438101-62438400	X	62438101	62438400		null					Not found	0	0.291007	0.408126	0.123235
ChrX:62439601-62439900	X	62439601	62439900		null					Not found	0	0.261413	0.331233	0.136439
ChrX:62453701-62454000	X	62453701	62454000		null					Not found	0	0.305803	0.384466	0.0968277
ChrX:62454001-62454300	X	62454001	62454300		null					Not found	0	0.305803	0.402211	0.0924265
ChrX:62456401-62456700	X	62456401	62456700		null					Not found	0	0.325533	0.366722	0.127637
ChrX:62456701-62457000	X	62456701	62457000		null					Not found	0	0.271277	0.289829	0.145242
ChrX:62460001-62460300	X	62460001	62460300		null					Not found	0	0.271277	0.419956	0.149643
ChrX:62460301-62460600	X	62460301	62460600		null					Not found	0	0.27621	0.396296	0.158445
ChrX:62474701-62475000	X	62474701	62475000		null					Not found	0	0.226886	0.396296	0.132038
ChrX:62475001-62475300	X	62475001	62475300		null					Not found	0	0.236751	0.4377	0.136439
ChrX:62475301-62475600	X	62475301	62475600		null					Not found	0	0.286074	0.455445	0.17605
ChrX:62482201-62482500	X	62482201	62482500		null					Not found	0	0.345262	0.467275	0.123235
ChrX:62482501-62482800	X	62482501	62482800		null					Not found	0	0.389653	0.473189	0.158445
ChrX:62484901-62485200	X	62484901	62485200		null					Not found	0	0.40445	0.360807	0.167248
ChrX:62501401-62501700	X	62501401	62501700		null					Not found	0	0.478434	0.419956	0.145242
ChrX:62501701-62502000	X	62501701	62502000		null					Not found	0	0.473502	0.455445	0.167248
ChrX:62502001-62502300	X	62502001	62502300		null					Not found	0	0.483367	0.508679	0.171649
ChrX:62504101-62504400	X	62504101	62504400		null					Not found	0	0.34033	0.532338	0.171649
ChrX:62508901-62509200	X	62508901	62509200		null					Not found	0	0.429111	0.467275	0.10563
ChrX:62509201-62509500	X	62509201	62509500		null					Not found	0	0.389653	0.467275	0.118834
ChrX:62509501-62509800	X	62509501	62509800		null					Not found	0	0.374856	0.555998	0.127637
ChrX:62509801-62510100	X	62509801	62510100		null					Not found	0	0.34033	0.609231	0.118834
ChrX:62510101-62510400	X	62510101	62510400		null					Not found	0	0.305803	0.544168	0.145242
ChrX:62510401-62510700	X	62510401	62510700		null					Not found	0	0.251548	0.544168	0.167248
ChrX:62511001-62511300	X	62511001	62511300		null					Not found	0	0.266345	0.46136	0.14084
ChrX:62511301-62511600	X	62511301	62511600		null					Not found	0	0.291007	0.366722	0.127637
ChrX:62516101-62516400	X	62516101	62516400		null					Not found	0	0.364991	0.544168	0.202458
ChrX:62545801-62546100	X	62545801	62546100		null					Not found	0	0.217022	0.277999	0.0572164
ChrX:62546101-62546400	X	62546101	62546400		null					Not found	0	0.231819	0.301658	0.083624
ChrX:62555101-62555400	X	62555101	62555400		null					Not found	0	0.281142	0.443615	0.083624
ChrX:62555401-62555700	X	62555401	62555700		null					Not found	0	0.300871	0.479104	0.10563
ChrX:62567401-62567700	X	62567401	62567700		null					Not found	0	0.231819	0.408126	0.158445
ChrX:62567701-62568000	X	62567701	62568000		null					Not found	0	0.251548	0.378552	0.114433
ChrX:62572201-62572500	X	62572201	62572500		null					Not found	0	0.414314	0.479104	0.184853
ChrX:62572501-62572800	X	62572501	62572800		null					Not found	0	0.448841	0.455445	0.180452
ChrX:62572801-62573100	X	62572801	62573100		null					Not found	0	0.458705	0.431785	0.180452
ChrX:62573101-62573400	X	62573101	62573400		null					Not found	0	0.438976	0.390381	0.211261
ChrX:62588101-62588400	X	62588101	62588400		null					Not found	0	0.3206	0.431785	0.206859
ChrX:62588401-62588700	X	62588401	62588700		null					Not found	0	0.40445	0.520508	0.206859
ChrX:62588701-62589000	X	62588701	62589000		null					Not found	0	0.46857	0.573742	0.206859
ChrX:62589001-62589300	X	62589001	62589300		null					Not found	0	0.414314	0.508679	0.211261
ChrX:62589301-62589600	X	62589301	62589600		null					Not found	0	0.360059	0.443615	0.246471
ChrX:62613301-62613600	X	62613301	62613600		null					Not found	0	0.330465	0.544168	0.149643
ChrX:62613601-62613900	X	62613601	62613900		null					Not found	0	0.305803	0.538253	0.123235
ChrX:62655601-62655900	X	62655601	62655900		null					Not found	0	0.3206	0.455445	0.110032
ChrX:62655901-62656200	X	62655901	62656200		null					Not found	0	0.364991	0.408126	0.123235
ChrX:62656501-62656800	X	62656501	62656800		null					Not found	0	0.374856	0.390381	0.0880252
ChrX:62656801-62657100	X	62656801	62657100		null					Not found	0	0.335397	0.307573	0.0792227
ChrX:62671201-62671500	X	62671201	62671500		null					Not found	0	0.251548	0.272084	0.10563
ChrX:62683801-62684100	X	62683801	62684100		null					Not found	0	0.300871	0.473189	0.123235
ChrX:62684101-62684400	X	62684101	62684400		null					Not found	0	0.241683	0.479104	0.127637
ChrX:62684401-62684700	X	62684401	62684700		null					Not found	0	0.197293	0.414041	0.110032
ChrX:62686801-62687100	X	62686801	62687100		null					Not found	0	0.295939	0.443615	0.0792227
ChrX:62687101-62687400	X	62687101	62687400		null					Not found	0	0.286074	0.419956	0.0792227
ChrX:62687401-62687700	X	62687401	62687700		null					Not found	0	0.241683	0.402211	0.0704202
ChrX:62697301-62697600	X	62697301	62697600		null					Not found	0	0.389653	0.514593	0.17605
ChrX:62697601-62697900	X	62697601	62697900		null					Not found	0	0.394585	0.573742	0.255273
ChrX:62719201-62719500	X	62719201	62719500		null					Not found	0	0.40445	0.414041	0.171649
ChrX:62719501-62719800	X	62719501	62719800		null					Not found	0	0.419247	0.44953	0.206859
ChrX:62722201-62722500	X	62722201	62722500		null					Not found	0	0.384721	0.502764	0.114433
ChrX:62722501-62722800	X	62722501	62722800		null					Not found	0	0.374856	0.490934	0.132038
ChrX:62722801-62723100	X	62722801	62723100		null					Not found	0	0.394585	0.46136	0.149643
ChrX:62731501-62731800	X	62731501	62731800		null					Not found	0	0.241683	0.372637	0.0880252
ChrX:62731801-62732100	X	62731801	62732100		null					Not found	0	0.3206	0.343062	0.083624
ChrX:62776801-62777100	X	62776801	62777100		null					Not found	0	0.364991	0.46136	0.154044
ChrX:62777101-62777400	X	62777101	62777400		null					Not found	0	0.379788	0.473189	0.167248
ChrX:62777401-62777700	X	62777401	62777700		null					Not found	0	0.389653	0.508679	0.198057
ChrX:62787901-62788200	X	62787901	62788200		null					Not found	0	0.3206	0.4377	0.0924265
ChrX:62788201-62788500	X	62788201	62788500		null					Not found	0	0.335397	0.414041	0.0748214
ChrX:62794501-62794800	X	62794501	62794800		null					Not found	0	0.310736	0.485019	0.145242
ChrX:62794801-62795100	X	62794801	62795100		null					Not found	0	0.34033	0.532338	0.184853
ChrX:62795101-62795400	X	62795101	62795400		null					Not found	0	0.394585	0.555998	0.193655
ChrX:62795401-62795700	X	62795401	62795700		null					Not found	0	0.40445	0.526423	0.198057
ChrX:62795701-62796000	X	62795701	62796000		null					Not found	0	0.394585	0.490934	0.193655
ChrX:62839501-62839800	X	62839501	62839800		null					Not found	0	0.3206	0.266169	0.149643
ChrX:62852701-62853000	X	62852701	62853000		null					Not found	0	0.409382	0.343062	0.114433
ChrX:62854501-62854800	X	62854501	62854800		null					Not found	0	0.325533	0.496849	0.132038
ChrX:62854801-62855100	X	62854801	62855100		null					Not found	0	0.310736	0.508679	0.149643
ChrX:62864701-62865000	X	62864701	62865000		null					Not found	0	0.202225	0.414041	0.0264076
ChrX:62877901-62878200	X	62877901	62878200		null					Not found	0	0.300871	0.431785	0.0968277
ChrX:62878201-62878500	X	62878201	62878500		null					Not found	0	0.350194	0.490934	0.083624
ChrX:62878501-62878800	X	62878501	62878800		null					Not found	0	0.374856	0.467275	0.110032
ChrX:62892301-62892600	X	62892301	62892600		null					Not found	0	0.424179	0.485019	0.132038
ChrX:62892601-62892900	X	62892601	62892900		null					Not found	0	0.429111	0.561912	0.132038
ChrX:62892901-62893200	X	62892901	62893200		null					Not found	0	0.409382	0.544168	0.123235
ChrX:62902501-62902800	X	62902501	62902800		null					Not found	0	0.350194	0.626976	0.127637
ChrX:62902801-62903100	X	62902801	62903100		null					Not found	0	0.374856	0.615146	0.114433
ChrX:62903101-62903400	X	62903101	62903400		null					Not found	0	0.369924	0.555998	0.101229
ChrX:62903401-62903700	X	62903401	62903700		null					Not found	0	0.414314	0.455445	0.0968277
ChrX:62904001-62904300	X	62904001	62904300		null					Not found	0	0.384721	0.331233	0.118834
ChrX:62904301-62904600	X	62904301	62904600		null					Not found	0	0.369924	0.348977	0.110032
ChrX:62910601-62910900	X	62910601	62910900		null					Not found	0	0.3206	0.4377	0.10563
ChrX:62910901-62911200	X	62910901	62911200		null					Not found	0	0.261413	0.419956	0.101229
ChrX:62915101-62915400	X	62915101	62915400		null					Not found	0	0.434044	0.408126	0.145242
ChrX:62915401-62915700	X	62915401	62915700		null					Not found	0	0.438976	0.402211	0.167248
ChrX:62919601-62919900	X	62919601	62919900		null					Not found	0	0.27621	0.479104	0.136439
ChrX:62919901-62920200	X	62919901	62920200		null					Not found	0	0.251548	0.502764	0.154044
ChrX:62921401-62921700	X	62921401	62921700		null					Not found	0	0.345262	0.337147	0.110032
ChrX:62921701-62922000	X	62921701	62922000		null					Not found	0	0.360059	0.319403	0.132038
ChrX:62923501-62923800	X	62923501	62923800		null					Not found	0	0.27621	0.567827	0.127637
ChrX:62923801-62924100	X	62923801	62924100		null					Not found	0	0.295939	0.538253	0.158445
ChrX:62924101-62924400	X	62924101	62924400		null					Not found	0	0.350194	0.555998	0.167248
ChrX:62924701-62925000	X	62924701	62925000		null					Not found	0	0.3206	0.455445	0.149643
ChrX:62929801-62930100	X	62929801	62930100		null					Not found	0	0.34033	0.390381	0.127637
ChrX:62930101-62930400	X	62930101	62930400		null					Not found	0	0.300871	0.396296	0.127637
ChrX:62930401-62930700	X	62930401	62930700		null					Not found	0	0.246616	0.390381	0.14084
ChrX:62938801-62939100	X	62938801	62939100		null					Not found	0	0.286074	0.325318	0.0924265
ChrX:62939101-62939400	X	62939101	62939400		null					Not found	0	0.325533	0.337147	0.123235
ChrX:62939401-62939700	X	62939401	62939700		null					Not found	0	0.325533	0.319403	0.14084
ChrX:62941201-62941500	X	62941201	62941500		null					Not found	0	0.478434	0.508679	0.145242
ChrX:62941501-62941800	X	62941501	62941800		null					Not found	0	0.448841	0.502764	0.162847
ChrX:62941801-62942100	X	62941801	62942100		null					Not found	0	0.409382	0.455445	0.145242
ChrX:62942101-62942400	X	62942101	62942400		null					Not found	0	0.384721	0.396296	0.149643
ChrX:62976601-62976900	X	62976601	62976900		null					Not found	0	0.3206	0.402211	0.0572164
ChrX:62976901-62977200	X	62976901	62977200		null					Not found	0	0.281142	0.467275	0.0572164
ChrX:62977201-62977500	X	62977201	62977500		null					Not found	0	0.300871	0.502764	0.0572164
ChrX:62980201-62980500	X	62980201	62980500		null					Not found	0	0.419247	0.414041	0.17605
ChrX:62980501-62980800	X	62980501	62980800		null					Not found	0	0.394585	0.372637	0.171649
ChrX:62997601-62997900	X	62997601	62997900		null					Not found	0	0.448841	0.307573	0.114433
ChrX:62997901-62998200	X	62997901	62998200		null					Not found	0	0.369924	0.343062	0.14084
ChrX:63026701-63027000	X	63026701	63027000		null					Not found	0	0.246616	0.520508	0.149643
ChrX:63027001-63027300	X	63027001	63027300		null					Not found	0	0.281142	0.532338	0.154044
ChrX:63027601-63027900	X	63027601	63027900		null					Not found	0	0.25648	0.514593	0.14084
ChrX:63038101-63038400	X	63038101	63038400		null					Not found	0	0.261413	0.390381	0.123235
ChrX:63042001-63042300	X	63042001	63042300		null					Not found	0	0.330465	0.42587	0.149643
ChrX:63042301-63042600	X	63042301	63042600		null					Not found	0	0.374856	0.396296	0.220063
ChrX:63049201-63049500	X	63049201	63049500		null					Not found	0	0.266345	0.4377	0.127637
ChrX:63049501-63049800	X	63049501	63049800		null					Not found	0	0.236751	0.390381	0.0968277
ChrX:63053701-63054000	X	63053701	63054000		null					Not found	0	0.34033	0.496849	0.149643
ChrX:63054301-63054600	X	63054301	63054600		null					Not found	0	0.369924	0.414041	0.110032
ChrX:63054601-63054900	X	63054601	63054900		null					Not found	0	0.345262	0.360807	0.158445
ChrX:63069301-63069600	X	63069301	63069600		null					Not found	0	0.399517	0.396296	0.202458
ChrX:63069601-63069900	X	63069601	63069900		null					Not found	0	0.409382	0.419956	0.211261
ChrX:63069901-63070200	X	63069901	63070200		null					Not found	0	0.414314	0.443615	0.193655
ChrX:63072601-63072900	X	63072601	63072900		null					Not found	0	0.345262	0.419956	0.118834
ChrX:63072901-63073200	X	63072901	63073200		null					Not found	0	0.369924	0.4377	0.145242
ChrX:63073201-63073500	X	63073201	63073500		null					Not found	0	0.3206	0.467275	0.220063
ChrX:63075601-63075900	X	63075601	63075900		null					Not found	0	0.286074	0.266169	0.132038
ChrX:63075901-63076200	X	63075901	63076200		null					Not found	0	0.286074	0.289829	0.136439
ChrX:63083401-63083700	X	63083401	63083700		null					Not found	0	0.291007	0.366722	0.167248
ChrX:63083701-63084000	X	63083701	63084000		null					Not found	0	0.27621	0.331233	0.162847
ChrX:63111301-63111600	X	63111301	63111600		null					Not found	0	0.34033	0.467275	0.114433
ChrX:63111601-63111900	X	63111601	63111900		null					Not found	0	0.3206	0.538253	0.10563
ChrX:63111901-63112200	X	63111901	63112200		null					Not found	0	0.345262	0.544168	0.101229
ChrX:63112201-63112500	X	63112201	63112500		null					Not found	0	0.369924	0.467275	0.101229
ChrX:63114901-63115200	X	63114901	63115200		null					Not found	0	0.335397	0.396296	0.193655
ChrX:63116401-63116700	X	63116401	63116700		null					Not found	0	0.207157	0.455445	0.110032
ChrX:63116701-63117000	X	63116701	63117000		null					Not found	0	0.236751	0.479104	0.110032
ChrX:63117001-63117300	X	63117001	63117300		null					Not found	0	0.27621	0.467275	0.123235
ChrX:63118501-63118800	X	63118501	63118800		null					Not found	0	0.379788	0.508679	0.171649
ChrX:63118801-63119100	X	63118801	63119100		null					Not found	0	0.438976	0.555998	0.184853
ChrX:63119101-63119400	X	63119101	63119400		null					Not found	0	0.483367	0.496849	0.206859
ChrX:63119401-63119700	X	63119401	63119700		null					Not found	0	0.503096	0.443615	0.202458
ChrX:63119701-63120000	X	63119701	63120000		null					Not found	0	0.424179	0.384466	0.171649
ChrX:63144901-63145200	X	63144901	63145200		null					Not found	0	0.281142	0.360807	0.136439
ChrX:63145201-63145500	X	63145201	63145500		null					Not found	0	0.281142	0.378552	0.118834
ChrX:63157201-63157500	X	63157201	63157500		null					Not found	0	0.389653	0.348977	0.162847
ChrX:63157501-63157800	X	63157501	63157800		null					Not found	0	0.40445	0.354892	0.167248
ChrX:63157801-63158100	X	63157801	63158100		null					Not found	0	0.419247	0.378552	0.162847
ChrX:63168601-63168900	X	63168601	63168900		null					Not found	0	0.25648	0.473189	0.118834
ChrX:63168901-63169200	X	63168901	63169200		null					Not found	0	0.25648	0.544168	0.145242
ChrX:63170701-63171000	X	63170701	63171000		null					Not found	0	0.345262	0.402211	0.083624
ChrX:63171001-63171300	X	63171001	63171300		null					Not found	0	0.3206	0.402211	0.127637
ChrX:63172201-63172500	X	63172201	63172500		null					Not found	0	0.251548	0.354892	0.10563
ChrX:63172501-63172800	X	63172501	63172800		null					Not found	0	0.27621	0.366722	0.0660189
ChrX:63175201-63175500	X	63175201	63175500		null					Not found	0	0.266345	0.337147	0.0880252
ChrX:63175501-63175800	X	63175501	63175800		null					Not found	0	0.305803	0.331233	0.101229
ChrX:63181801-63182100	X	63181801	63182100		null					Not found	0	0.221954	0.508679	0.171649
ChrX:63182101-63182400	X	63182101	63182400		null					Not found	0	0.281142	0.555998	0.145242
ChrX:63182401-63182700	X	63182401	63182700		null					Not found	0	0.335397	0.514593	0.154044
ChrX:63182701-63183000	X	63182701	63183000		null					Not found	0	0.34033	0.44953	0.145242
ChrX:63183901-63184200	X	63183901	63184200		null					Not found	0	0.330465	0.419956	0.0924265
ChrX:63184201-63184500	X	63184201	63184500		null					Not found	0	0.34033	0.44953	0.136439
ChrX:63185101-63185400	X	63185101	63185400		null					Not found	0	0.374856	0.485019	0.132038
ChrX:63185401-63185700	X	63185401	63185700		null					Not found	0	0.34033	0.473189	0.10563
ChrX:63185701-63186000	X	63185701	63186000		null					Not found	0	0.355127	0.485019	0.101229
ChrX:63187801-63188100	X	63187801	63188100		null					Not found	0	0.251548	0.360807	0.083624
ChrX:63188101-63188400	X	63188101	63188400		null					Not found	0	0.27621	0.348977	0.0792227
ChrX:63190501-63190800	X	63190501	63190800		null					Not found	0	0.399517	0.402211	0.149643
ChrX:63190801-63191100	X	63190801	63191100		null					Not found	0	0.345262	0.408126	0.145242
ChrX:63192301-63192600	X	63192301	63192600		null					Not found	0	0.330465	0.360807	0.114433
ChrX:63192601-63192900	X	63192601	63192900		null					Not found	0	0.345262	0.348977	0.10563
ChrX:63204301-63204600	X	63204301	63204600		null					Not found	0	0.364991	0.455445	0.132038
ChrX:63204601-63204900	X	63204601	63204900		null					Not found	0	0.360059	0.396296	0.136439
ChrX:63204901-63205200	X	63204901	63205200		null					Not found	0	0.384721	0.378552	0.145242
ChrX:63209401-63209700	X	63209401	63209700		null					Not found	0	0.246616	0.42587	0.158445
ChrX:63209701-63210000	X	63209701	63210000		null					Not found	0	0.27621	0.396296	0.154044
ChrX:63219301-63219600	X	63219301	63219600		null					Not found	0	0.286074	0.378552	0.158445
ChrX:63219601-63219900	X	63219601	63219900		null					Not found	0	0.315668	0.455445	0.127637
ChrX:63219901-63220200	X	63219901	63220200		null					Not found	0	0.345262	0.455445	0.118834
ChrX:63224701-63225000	X	63224701	63225000		null					Not found	0	0.394585	0.307573	0.127637
ChrX:63225001-63225300	X	63225001	63225300		null					Not found	0	0.394585	0.331233	0.127637
ChrX:63225301-63225600	X	63225301	63225600		null					Not found	0	0.424179	0.354892	0.110032
ChrX:63228601-63228900	X	63228601	63228900		null					Not found	0	0.295939	0.360807	0.101229
ChrX:63228901-63229200	X	63228901	63229200		null					Not found	0	0.325533	0.402211	0.110032
ChrX:63229201-63229500	X	63229201	63229500		null					Not found	0	0.325533	0.431785	0.118834
ChrX:63252601-63252900	X	63252601	63252900		null					Not found	0	0.364991	0.390381	0.127637
ChrX:63254101-63254400	X	63254101	63254400		null					Not found	0	0.325533	0.414041	0.114433
ChrX:63254401-63254700	X	63254401	63254700		null					Not found	0	0.345262	0.366722	0.114433
ChrX:63256501-63256800	X	63256501	63256800		null					Not found	0	0.335397	0.455445	0.162847
ChrX:63257401-63257700	X	63257401	63257700		null					Not found	0	0.350194	0.455445	0.114433
ChrX:63257701-63258000	X	63257701	63258000		null					Not found	0	0.295939	0.485019	0.123235
ChrX:63258001-63258300	X	63258001	63258300		null					Not found	0	0.25648	0.532338	0.118834
ChrX:63258301-63258600	X	63258301	63258600		null					Not found	0	0.241683	0.508679	0.110032
ChrX:63259801-63260100	X	63259801	63260100		null					Not found	0	0.384721	0.408126	0.114433
ChrX:63260101-63260400	X	63260101	63260400		null					Not found	0	0.389653	0.4377	0.118834
ChrX:63261301-63261600	X	63261301	63261600		null					Not found	0	0.364991	0.455445	0.0880252
ChrX:63261601-63261900	X	63261601	63261900		null					Not found	0	0.350194	0.431785	0.0880252
ChrX:63285601-63285900	X	63285601	63285900		null					Not found	0	0.207157	0.479104	0.110032
ChrX:63285901-63286200	X	63285901	63286200		null					Not found	0	0.21209	0.467275	0.127637
ChrX:63291901-63292200	X	63291901	63292200		null					Not found	0	0.350194	0.408126	0.158445
ChrX:63296101-63296400	X	63296101	63296400		null					Not found	0	0.355127	0.378552	0.180452
ChrX:63296401-63296700	X	63296401	63296700		null					Not found	0	0.379788	0.396296	0.184853
ChrX:63312001-63312300	X	63312001	63312300		null					Not found	0	0.246616	0.390381	0.158445
ChrX:63312301-63312600	X	63312301	63312600		null					Not found	0	0.291007	0.479104	0.167248
ChrX:63312901-63313200	X	63312901	63313200		null					Not found	0	0.335397	0.567827	0.17605
ChrX:63313201-63313500	X	63313201	63313500		null					Not found	0	0.350194	0.585572	0.17605
ChrX:63313501-63313800	X	63313501	63313800		null					Not found	0	0.350194	0.585572	0.220063
ChrX:63313801-63314100	X	63313801	63314100		null					Not found	0	0.355127	0.526423	0.211261
ChrX:63314101-63314400	X	63314101	63314400		null					Not found	0	0.295939	0.443615	0.171649
ChrX:63314401-63314700	X	63314401	63314700		null					Not found	0	0.25648	0.384466	0.145242
ChrX:63319501-63319800	X	63319501	63319800		null					Not found	0	0.25648	0.319403	0.0572164
ChrX:63321601-63321900	X	63321601	63321900		null					Not found	0	0.384721	0.266169	0.10563
ChrX:63321901-63322200	X	63321901	63322200		null					Not found	0	0.414314	0.372637	0.132038
ChrX:63322201-63322500	X	63322201	63322500		null					Not found	0	0.463638	0.508679	0.189254
ChrX:63322501-63322800	X	63322501	63322800		null					Not found	0	0.453773	0.597402	0.220063
ChrX:63322801-63323100	X	63322801	63323100		null					Not found	0	0.399517	0.674295	0.224464
ChrX:63323101-63323400	X	63323101	63323400		null					Not found	0	0.379788	0.686125	0.198057
ChrX:63323401-63323700	X	63323401	63323700		null					Not found	0	0.360059	0.65655	0.193655
ChrX:63323701-63324000	X	63323701	63324000		null					Not found	0	0.34033	0.632891	0.167248
ChrX:63334201-63334500	X	63334201	63334500		null					Not found	0	0.453773	0.44953	0.0968277
ChrX:63334501-63334800	X	63334501	63334800		null					Not found	0	0.448841	0.473189	0.10563
ChrX:63334801-63335100	X	63334801	63335100		null					Not found	0	0.453773	0.514593	0.114433
ChrX:63339001-63339300	X	63339001	63339300		null					Not found	0	0.261413	0.555998	0.193655
ChrX:63345301-63345600	X	63345301	63345600		null					Not found	0	0.325533	0.42587	0.114433
ChrX:63345601-63345900	X	63345601	63345900		null					Not found	0	0.345262	0.496849	0.162847
ChrX:63345901-63346200	X	63345901	63346200		null					Not found	0	0.335397	0.508679	0.202458
ChrX:63362401-63362700	X	63362401	63362700		null					Not found	0	0.448841	0.390381	0.224464
ChrX:63362701-63363000	X	63362701	63363000		null					Not found	0	0.453773	0.431785	0.149643
ChrX:63363001-63363300	X	63363001	63363300		null					Not found	0	0.438976	0.479104	0.118834
ChrX:63366901-63367200	X	63366901	63367200		null					Not found	0	0.325533	0.443615	0.149643
ChrX:63367201-63367500	X	63367201	63367500		null					Not found	0	0.246616	0.455445	0.14084
ChrX:63368401-63368700	X	63368401	63368700		null					Not found	0	0.300871	0.467275	0.167248
ChrX:63368701-63369000	X	63368701	63369000		null					Not found	0	0.335397	0.479104	0.184853
ChrX:63369001-63369300	X	63369001	63369300		null					Not found	0	0.34033	0.44953	0.180452
ChrX:63398101-63398400	X	63398101	63398400		null					Not found	0	0.271277	0.496849	0.132038
ChrX:63398701-63399000	X	63398701	63399000		null					Not found	0	0.350194	0.573742	0.17605
ChrX:63399001-63399300	X	63399001	63399300		null					Not found	0	0.394585	0.514593	0.171649
ChrX:63399301-63399600	X	63399301	63399600		null					Not found	0	0.434044	0.479104	0.162847
ChrX:63399601-63399900	X	63399601	63399900		null					Not found	0	0.414314	0.419956	0.118834
ChrX:63399901-63400200	X	63399901	63400200		null					Not found	0	0.389653	0.348977	0.101229
ChrX:63404101-63404400	X	63404101	63404400		null					Not found	0	0.443908	0.337147	0.132038
ChrX:63404401-63404700	X	63404401	63404700		null					Not found	0	0.394585	0.366722	0.14084
ChrX:63409201-63409500	X	63409201	63409500		null					Not found	0	0.286074	0.443615	0.132038
ChrX:63412501-63412800	X	63412501	63412800		null					Not found	0	0.434044	0.443615	0.158445
ChrX:63412801-63413100	X	63412801	63413100		null					Not found	0	0.473502	0.419956	0.180452
ChrX:63413101-63413400	X	63413101	63413400		null					Not found	0	0.473502	0.4377	0.180452
ChrX:63417901-63418200	X	63417901	63418200		null					Not found	0	0.478434	0.443615	0.162847
ChrX:63418201-63418500	X	63418201	63418500		null					Not found	0	0.478434	0.419956	0.180452
ChrX:63418501-63418800	X	63418501	63418800		null					Not found	0	0.458705	0.42587	0.171649
ChrX:63423901-63424200	X	63423901	63424200		null					Not found	0	0.295939	0.343062	0.158445
ChrX:63424201-63424500	X	63424201	63424500		null					Not found	0	0.286074	0.348977	0.127637
ChrX:63440401-63440700	X	63440401	63440700		null					Not found	0	0.567216	0.343062	0.0572164
ChrX:63440701-63441000	X	63440701	63441000		null					Not found	0	0.53269	0.343062	0.0660189
ChrX:63441001-63441300	X	63441001	63441300		null					Not found	0	0.488299	0.42587	0.101229
ChrX:63441301-63441600	X	63441301	63441600		null					Not found	0	0.453773	0.514593	0.110032
ChrX:63443101-63443400	X	63443101	63443400		null					Not found	0	0.350194	0.313488	0.167248
ChrX:63443401-63443700	X	63443401	63443700		null					Not found	0	0.350194	0.343062	0.193655
ChrX:63457801-63458100	X	63457801	63458100		null					Not found	0	0.458705	0.384466	0.158445
ChrX:63458101-63458400	X	63458101	63458400		null					Not found	0	0.443908	0.390381	0.123235
ChrX:63459301-63459600	X	63459301	63459600		null					Not found	0	0.360059	0.479104	0.101229
ChrX:63459601-63459900	X	63459601	63459900		null					Not found	0	0.34033	0.443615	0.110032
ChrX:63468001-63468300	X	63468001	63468300		null					Not found	0	0.25648	0.520508	0.167248
ChrX:63468301-63468600	X	63468301	63468600		null					Not found	0	0.374856	0.644721	0.198057
ChrX:63468601-63468900	X	63468601	63468900		null					Not found	0	0.463638	0.697954	0.202458
ChrX:63468901-63469200	X	63468901	63469200		null					Not found	0	0.488299	0.621061	0.211261
ChrX:63469201-63469500	X	63469201	63469500		null					Not found	0	0.473502	0.508679	0.171649
ChrX:63474601-63474900	X	63474601	63474900		null					Not found	0	0.34033	0.360807	0.14084
ChrX:63474901-63475200	X	63474901	63475200		null					Not found	0	0.399517	0.390381	0.154044
ChrX:63475201-63475500	X	63475201	63475500		null					Not found	0	0.419247	0.414041	0.162847
ChrX:63479701-63480000	X	63479701	63480000		null					Not found	0	0.25648	0.325318	0.0484139
ChrX:63487201-63487500	X	63487201	63487500		null					Not found	0	0.34033	0.384466	0.14084
ChrX:63490501-63490800	X	63490501	63490800		null					Not found	0	0.295939	0.354892	0.158445
ChrX:63500101-63500400	X	63500101	63500400		null					Not found	0	0.27621	0.4377	0.167248
ChrX:63500401-63500700	X	63500401	63500700		null					Not found	0	0.3206	0.443615	0.154044
ChrX:63501601-63501900	X	63501601	63501900		null					Not found	0	0.27621	0.479104	0.14084
ChrX:63504301-63504600	X	63504301	63504600		null					Not found	0	0.364991	0.538253	0.184853
ChrX:63504601-63504900	X	63504601	63504900		null					Not found	0	0.389653	0.603316	0.237668
ChrX:63504901-63505200	X	63504901	63505200		null					Not found	0	0.389653	0.603316	0.228866
ChrX:63505201-63505500	X	63505201	63505500		null					Not found	0	0.350194	0.496849	0.255273
ChrX:63505501-63505800	X	63505501	63505800		null					Not found	0	0.3206	0.44953	0.264076
ChrX:63508501-63508800	X	63508501	63508800		null					Not found	0	0.236751	0.384466	0.118834
ChrX:63508801-63509100	X	63508801	63509100		null					Not found	0	0.241683	0.289829	0.0968277
ChrX:63516901-63517200	X	63516901	63517200		null					Not found	0	0.34033	0.42587	0.220063
ChrX:63517201-63517500	X	63517201	63517500		null					Not found	0	0.379788	0.4377	0.228866
ChrX:63517501-63517800	X	63517501	63517800		null					Not found	0	0.369924	0.42587	0.184853
ChrX:63525601-63525900	X	63525601	63525900		null					Not found	0	0.409382	0.520508	0.101229
ChrX:63525901-63526200	X	63525901	63526200		null					Not found	0	0.399517	0.467275	0.127637
ChrX:63526201-63526500	X	63526201	63526500		null					Not found	0	0.350194	0.42587	0.14084
ChrX:63534901-63535200	X	63534901	63535200		null					Not found	0	0.295939	0.24251	0.118834
ChrX:63535201-63535500	X	63535201	63535500		null					Not found	0	0.330465	0.260254	0.101229
ChrX:63535801-63536100	X	63535801	63536100		null					Not found	0	0.389653	0.325318	0.101229
ChrX:63536101-63536400	X	63536101	63536400		null					Not found	0	0.310736	0.319403	0.136439
ChrX:63544801-63545100	X	63544801	63545100		null					Not found	0	0.241683	0.46136	0.0748214
ChrX:63546301-63546600	X	63546301	63546600		null					Not found	0	0.3206	0.431785	0.145242
ChrX:63546601-63546900	X	63546601	63546900		null					Not found	0	0.291007	0.414041	0.145242
ChrX:63546901-63547200	X	63546901	63547200		null					Not found	0	0.286074	0.378552	0.14084
ChrX:63548101-63548400	X	63548101	63548400		null					Not found	0	0.251548	0.508679	0.132038
ChrX:63548401-63548700	X	63548401	63548700		null					Not found	0	0.271277	0.502764	0.132038
ChrX:63565201-63565500	X	63565201	63565500		null					Not found	0	0.424179	0.408126	0.149643
ChrX:63565501-63565800	X	63565501	63565800		null					Not found	0	0.364991	0.443615	0.184853
ChrX:63565801-63566100	X	63565801	63566100		null					Not found	0	0.369924	0.42587	0.220063
ChrX:63574201-63574500	X	63574201	63574500		null					Not found	0	0.221954	0.431785	0.118834
ChrX:63574501-63574800	X	63574501	63574800		null					Not found	0	0.261413	0.408126	0.0968277
ChrX:63579001-63579300	X	63579001	63579300		null					Not found	0	0.281142	0.473189	0.114433
ChrX:63579301-63579600	X	63579301	63579600		null					Not found	0	0.34033	0.508679	0.110032
ChrX:63579601-63579900	X	63579601	63579900		null					Not found	0	0.360059	0.544168	0.136439
ChrX:63579901-63580200	X	63579901	63580200		null					Not found	0	0.286074	0.455445	0.0924265
ChrX:63583801-63584100	X	63583801	63584100		null					Not found	0	0.261413	0.313488	0.118834
ChrX:63584101-63584400	X	63584101	63584400		null					Not found	0	0.251548	0.325318	0.123235
ChrX:63585901-63586200	X	63585901	63586200		null					Not found	0	0.207157	0.508679	0.0880252
ChrX:63586201-63586500	X	63586201	63586500		null					Not found	0	0.221954	0.550083	0.0968277
ChrX:63586501-63586800	X	63586501	63586800		null					Not found	0	0.241683	0.555998	0.0880252
ChrX:63589501-63589800	X	63589501	63589800		null					Not found	0	0.325533	0.455445	0.0924265
ChrX:63593101-63593400	X	63593101	63593400		null					Not found	0	0.384721	0.319403	0.149643
ChrX:63593401-63593700	X	63593401	63593700		null					Not found	0	0.399517	0.325318	0.180452
ChrX:63596101-63596400	X	63596101	63596400		null					Not found	0	0.3206	0.473189	0.132038
ChrX:63596401-63596700	X	63596401	63596700		null					Not found	0	0.305803	0.502764	0.158445
ChrX:63596701-63597000	X	63596701	63597000		null					Not found	0	0.291007	0.479104	0.149643
ChrX:63597001-63597300	X	63597001	63597300		null					Not found	0	0.271277	0.44953	0.14084
ChrX:63599401-63599700	X	63599401	63599700		null					Not found	0	0.360059	0.46136	0.114433
ChrX:63599701-63600000	X	63599701	63600000		null					Not found	0	0.350194	0.496849	0.101229
ChrX:63602101-63602400	X	63602101	63602400		null					Not found	0	0.374856	0.384466	0.10563
ChrX:63602401-63602700	X	63602401	63602700		null					Not found	0	0.330465	0.378552	0.0968277
ChrX:63608401-63608700	X	63608401	63608700		null					Not found	0	0.197293	0.538253	0.198057
ChrX:63608701-63609000	X	63608701	63609000		null					Not found	0	0.251548	0.520508	0.158445
ChrX:63633901-63634200	X	63633901	63634200		null					Not found	0	0.325533	0.555998	0.198057
ChrX:63634201-63634500	X	63634201	63634500		null					Not found	0	0.305803	0.538253	0.189254
ChrX:63634501-63634800	X	63634501	63634800		null					Not found	0	0.271277	0.490934	0.162847
ChrX:63648601-63648900	X	63648601	63648900		null					Not found	0	0.261413	0.384466	0.0572164
ChrX:63648901-63649200	X	63648901	63649200		null					Not found	0	0.281142	0.42587	0.0572164
ChrX:63649201-63649500	X	63649201	63649500		null					Not found	0	0.271277	0.408126	0.0660189
ChrX:63654601-63654900	X	63654601	63654900		null					Not found	0	0.261413	0.372637	0.114433
ChrX:63657001-63657300	X	63657001	63657300		null					Not found	0	0.458705	0.20702	0.136439
ChrX:63657301-63657600	X	63657301	63657600		null					Not found	0	0.453773	0.21885	0.145242
ChrX:63666001-63666300	X	63666001	63666300		null					Not found	0	0.3206	0.46136	0.162847
ChrX:63666301-63666600	X	63666301	63666600		null					Not found	0	0.305803	0.455445	0.110032
ChrX:63666601-63666900	X	63666601	63666900		null					Not found	0	0.286074	0.419956	0.127637
ChrX:63667501-63667800	X	63667501	63667800		null					Not found	0	0.463638	0.378552	0.215662
ChrX:63667801-63668100	X	63667801	63668100		null					Not found	0	0.458705	0.402211	0.211261
ChrX:63668101-63668400	X	63668101	63668400		null					Not found	0	0.508028	0.4377	0.198057
ChrX:63668401-63668700	X	63668401	63668700		null					Not found	0	0.463638	0.46136	0.189254
ChrX:63677101-63677400	X	63677101	63677400		null					Not found	0	0.325533	0.46136	0.180452
ChrX:63677401-63677700	X	63677401	63677700		null					Not found	0	0.325533	0.520508	0.202458
ChrX:63677701-63678000	X	63677701	63678000		null					Not found	0	0.355127	0.514593	0.220063
ChrX:63678301-63678600	X	63678301	63678600		null					Not found	0	0.330465	0.538253	0.220063
ChrX:63678601-63678900	X	63678601	63678900		null					Not found	0	0.300871	0.555998	0.198057
ChrX:63678901-63679200	X	63678901	63679200		null					Not found	0	0.310736	0.573742	0.184853
ChrX:63685801-63686100	X	63685801	63686100		null					Not found	0	0.266345	0.532338	0.123235
ChrX:63686101-63686400	X	63686101	63686400		null					Not found	0	0.295939	0.538253	0.0748214
ChrX:63686401-63686700	X	63686401	63686700		null					Not found	0	0.34033	0.508679	0.0484139
ChrX:63687301-63687600	X	63687301	63687600		null					Not found	0	0.379788	0.390381	0.0396114
ChrX:63691201-63691500	X	63691201	63691500		null					Not found	0	0.266345	0.372637	0.0924265
ChrX:63691501-63691800	X	63691501	63691800		null					Not found	0	0.27621	0.378552	0.101229
ChrX:63702301-63702600	X	63702301	63702600		null					Not found	0	0.27621	0.46136	0.10563
ChrX:63707701-63708000	X	63707701	63708000		null					Not found	0	0.419247	0.390381	0.101229
ChrX:63708001-63708300	X	63708001	63708300		null					Not found	0	0.399517	0.378552	0.110032
ChrX:63708301-63708600	X	63708301	63708600		null					Not found	0	0.364991	0.414041	0.14084
ChrX:63712801-63713100	X	63712801	63713100		null					Not found	0	0.345262	0.313488	0.127637
ChrX:63713101-63713400	X	63713101	63713400		null					Not found	0	0.369924	0.360807	0.158445
ChrX:63722401-63722700	X	63722401	63722700		null					Not found	0	0.384721	0.431785	0.149643
ChrX:63722701-63723000	X	63722701	63723000		null					Not found	0	0.394585	0.443615	0.101229
ChrX:63723001-63723300	X	63723001	63723300		null					Not found	0	0.419247	0.473189	0.101229
ChrX:63723301-63723600	X	63723301	63723600		null					Not found	0	0.434044	0.520508	0.083624
ChrX:63723901-63724200	X	63723901	63724200		null					Not found	0	0.345262	0.431785	0.101229
ChrX:63733201-63733500	X	63733201	63733500		null					Not found	0	0.27621	0.44953	0.132038
ChrX:63733501-63733800	X	63733501	63733800		null					Not found	0	0.25648	0.573742	0.145242
ChrX:63747901-63748200	X	63747901	63748200		null					Not found	0	0.310736	0.396296	0.14084
ChrX:63763801-63764100	X	63763801	63764100		null					Not found	0	0.25648	0.272084	0.0572164
ChrX:63764101-63764400	X	63764101	63764400		null					Not found	0	0.286074	0.301658	0.101229
ChrX:63769501-63769800	X	63769501	63769800		null					Not found	0	0.295939	0.538253	0.127637
ChrX:63769801-63770100	X	63769801	63770100		null					Not found	0	0.305803	0.496849	0.118834
ChrX:63770101-63770400	X	63770101	63770400		null					Not found	0	0.325533	0.443615	0.101229
ChrX:63777301-63777600	X	63777301	63777600		null					Not found	0	0.226886	0.396296	0.0528151
ChrX:63777601-63777900	X	63777601	63777900		null					Not found	0	0.266345	0.473189	0.0660189
ChrX:63777901-63778200	X	63777901	63778200		null					Not found	0	0.3206	0.550083	0.127637
ChrX:63778201-63778500	X	63778201	63778500		null					Not found	0	0.3206	0.597402	0.149643
ChrX:63778501-63778800	X	63778501	63778800		null					Not found	0	0.330465	0.597402	0.162847
ChrX:63779401-63779700	X	63779401	63779700		null					Not found	0	0.369924	0.496849	0.118834
ChrX:63779701-63780000	X	63779701	63780000		null					Not found	0	0.345262	0.42587	0.0924265
ChrX:63784501-63784800	X	63784501	63784800		null					Not found	0	0.438976	0.567827	0.228866
ChrX:63784801-63785100	X	63784801	63785100		null					Not found	0	0.409382	0.555998	0.193655
ChrX:63785101-63785400	X	63785101	63785400		null					Not found	0	0.414314	0.579657	0.184853
ChrX:63785401-63785700	X	63785401	63785700		null					Not found	0	0.409382	0.544168	0.171649
ChrX:63786001-63786300	X	63786001	63786300		null					Not found	0	0.305803	0.431785	0.0572164
ChrX:63786301-63786600	X	63786301	63786600		null					Not found	0	0.3206	0.467275	0.0308088
ChrX:63786901-63787200	X	63786901	63787200		null					Not found	0	0.27621	0.42587	0.0528151
ChrX:63787201-63787500	X	63787201	63787500		null					Not found	0	0.25648	0.396296	0.0528151
ChrX:63794401-63794700	X	63794401	63794700		null					Not found	0	0.360059	0.419956	0.110032
ChrX:63794701-63795000	X	63794701	63795000		null					Not found	0	0.389653	0.431785	0.0968277
ChrX:63798301-63798600	X	63798301	63798600		null					Not found	0	0.429111	0.414041	0.127637
ChrX:63798601-63798900	X	63798601	63798900		null					Not found	0	0.350194	0.366722	0.101229
ChrX:63801301-63801600	X	63801301	63801600		null					Not found	0	0.246616	0.396296	0.101229
ChrX:63801601-63801900	X	63801601	63801900		null					Not found	0	0.281142	0.419956	0.110032
ChrX:63808201-63808500	X	63808201	63808500		null					Not found	0	0.325533	0.455445	0.17605
ChrX:63808501-63808800	X	63808501	63808800		null					Not found	0	0.286074	0.42587	0.158445
ChrX:63818701-63819000	X	63818701	63819000		null					Not found	0	0.374856	0.42587	0.162847
ChrX:63819001-63819300	X	63819001	63819300		null					Not found	0	0.335397	0.390381	0.171649
ChrX:63824101-63824400	X	63824101	63824400		null					Not found	0	0.350194	0.384466	0.114433
ChrX:63824401-63824700	X	63824401	63824700		null					Not found	0	0.369924	0.390381	0.110032
ChrX:63824701-63825000	X	63824701	63825000		null					Not found	0	0.360059	0.431785	0.118834
ChrX:63825901-63826200	X	63825901	63826200		null					Not found	0	0.261413	0.414041	0.101229
ChrX:63826201-63826500	X	63826201	63826500		null					Not found	0	0.202225	0.402211	0.123235
ChrX:63829501-63829800	X	63829501	63829800		null					Not found	0	0.503096	0.360807	0.127637
ChrX:63829801-63830100	X	63829801	63830100		null					Not found	0	0.493231	0.354892	0.10563
ChrX:63830101-63830400	X	63830101	63830400		null					Not found	0	0.473502	0.372637	0.123235
ChrX:63843901-63844200	X	63843901	63844200		null					Not found	0	0.266345	0.337147	0.14084
ChrX:63844201-63844500	X	63844201	63844500		null					Not found	0	0.281142	0.319403	0.145242
ChrX:63846901-63847200	X	63846901	63847200		null					Not found	0	0.281142	0.526423	0.136439
ChrX:63847201-63847500	X	63847201	63847500		null					Not found	0	0.286074	0.526423	0.0704202
ChrX:63860401-63860700	X	63860401	63860700		null					Not found	0	0.310736	0.402211	0.202458
ChrX:63860701-63861000	X	63860701	63861000		null					Not found	0	0.325533	0.408126	0.167248
ChrX:63874201-63874500	X	63874201	63874500		null					Not found	0	0.251548	0.366722	0.110032
ChrX:63882301-63882600	X	63882301	63882600		null					Not found	0	0.25648	0.46136	0.0528151
ChrX:63882601-63882900	X	63882601	63882900		null					Not found	0	0.305803	0.496849	0.0616177
ChrX:63884701-63885000	X	63884701	63885000		null					Not found	0	0.414314	0.396296	0.228866
ChrX:63885001-63885300	X	63885001	63885300		null					Not found	0	0.40445	0.343062	0.228866
ChrX:63892501-63892800	X	63892501	63892800		null					Not found	0	0.236751	0.248424	0.0704202
ChrX:63892801-63893100	X	63892801	63893100		null					Not found	0	0.221954	0.319403	0.0748214
ChrX:63893101-63893400	X	63893101	63893400		null					Not found	0	0.261413	0.372637	0.0968277
ChrX:63897601-63897900	X	63897601	63897900		null					Not found	0	0.251548	0.343062	0.118834
ChrX:63897901-63898200	X	63897901	63898200		null					Not found	0	0.251548	0.337147	0.123235
ChrX:63909601-63909900	X	63909601	63909900		null					Not found	0	0.394585	0.431785	0.101229
ChrX:63909901-63910200	X	63909901	63910200		null					Not found	0	0.384721	0.4377	0.114433
ChrX:63917701-63918000	X	63917701	63918000		null					Not found	0	0.419247	0.431785	0.14084
ChrX:63918001-63918300	X	63918001	63918300		null					Not found	0	0.488299	0.42587	0.0968277
ChrX:63918301-63918600	X	63918301	63918600		null					Not found	0	0.512961	0.42587	0.127637
ChrX:63941401-63941700	X	63941401	63941700		null					Not found	0	0.40445	0.384466	0.0924265
ChrX:63941701-63942000	X	63941701	63942000		null					Not found	0	0.379788	0.402211	0.0968277
ChrX:63942001-63942300	X	63942001	63942300		null					Not found	0	0.374856	0.414041	0.14084
ChrX:63970501-63970800	X	63970501	63970800		null					Not found	0	0.266345	0.550083	0.17605
ChrX:63970801-63971100	X	63970801	63971100		null					Not found	0	0.241683	0.585572	0.158445
ChrX:63973801-63974100	X	63973801	63974100		null					Not found	0	0.305803	0.366722	0.118834
ChrX:63975901-63976200	X	63975901	63976200		null					Not found	0	0.384721	0.366722	0.127637
ChrX:63976201-63976500	X	63976201	63976500		null					Not found	0	0.448841	0.360807	0.167248
ChrX:63976501-63976800	X	63976501	63976800		null					Not found	0	0.46857	0.384466	0.17605
ChrX:63981901-63982200	X	63981901	63982200		null					Not found	0	0.271277	0.544168	0.136439
ChrX:63988801-63989100	X	63988801	63989100		null					Not found	0	0.305803	0.289829	0.132038
ChrX:63989101-63989400	X	63989101	63989400		null					Not found	0	0.295939	0.283914	0.127637
ChrX:63995101-63995400	X	63995101	63995400		null					Not found	0	0.305803	0.378552	0.114433
ChrX:63995401-63995700	X	63995401	63995700		null					Not found	0	0.409382	0.44953	0.145242
ChrX:63995701-63996000	X	63995701	63996000		null					Not found	0	0.458705	0.520508	0.167248
ChrX:63996001-63996300	X	63996001	63996300		null					Not found	0	0.424179	0.485019	0.17605
ChrX:63996301-63996600	X	63996301	63996600		null					Not found	0	0.443908	0.479104	0.167248
ChrX:63996901-63997200	X	63996901	63997200		null					Not found	0	0.34033	0.467275	0.118834
ChrX:63997201-63997500	X	63997201	63997500		null					Not found	0	0.315668	0.372637	0.114433
ChrX:64005001-64005300	X	64005001	64005300		null					Not found	0	0.355127	0.272084	0.0924265
ChrX:64006801-64007100	X	64006801	64007100		null					Not found	0	0.379788	0.473189	0.149643
ChrX:64007101-64007400	X	64007101	64007400		null					Not found	0	0.40445	0.443615	0.123235
ChrX:64007401-64007700	X	64007401	64007700		null					Not found	0	0.374856	0.42587	0.114433
ChrX:64007701-64008000	X	64007701	64008000		null					Not found	0	0.34033	0.402211	0.118834
ChrX:64049101-64049400	X	64049101	64049400		null					Not found	0	0.434044	0.4377	0.0660189
ChrX:64049401-64049700	X	64049401	64049700		null					Not found	0	0.483367	0.408126	0.0572164
ChrX:64049701-64050000	X	64049701	64050000		null					Not found	0	0.488299	0.431785	0.0880252
ChrX:64050301-64050600	X	64050301	64050600		null					Not found	0	0.453773	0.526423	0.154044
ChrX:64050601-64050900	X	64050601	64050900		null					Not found	0	0.463638	0.526423	0.189254
ChrX:64050901-64051200	X	64050901	64051200		null					Not found	0	0.434044	0.591487	0.189254
ChrX:64051201-64051500	X	64051201	64051500		null					Not found	0	0.419247	0.609231	0.17605
ChrX:64051501-64051800	X	64051501	64051800		null					Not found	0	0.389653	0.567827	0.17605
ChrX:64052401-64052700	X	64052401	64052700		null					Not found	0	0.360059	0.626976	0.127637
ChrX:64052701-64053000	X	64052701	64053000		null					Not found	0	0.374856	0.686125	0.14084
ChrX:64053001-64053300	X	64053001	64053300		null					Not found	0	0.369924	0.65655	0.127637
ChrX:64053301-64053600	X	64053301	64053600		null					Not found	0	0.295939	0.615146	0.118834
ChrX:64053601-64053900	X	64053601	64053900		null					Not found	0	0.241683	0.561912	0.145242
ChrX:64059901-64060200	X	64059901	64060200		null					Not found	0	0.345262	0.277999	0.101229
ChrX:64060201-64060500	X	64060201	64060500		null					Not found	0	0.345262	0.325318	0.118834
ChrX:64062901-64063200	X	64062901	64063200		null					Not found	0	0.295939	0.402211	0.171649
ChrX:64063201-64063500	X	64063201	64063500		null					Not found	0	0.345262	0.396296	0.189254
ChrX:64112401-64112700	X	64112401	64112700		null					Not found	0	0.266345	0.555998	0.123235
ChrX:64112701-64113000	X	64112701	64113000		null					Not found	0	0.27621	0.609231	0.132038
ChrX:64113001-64113300	X	64113001	64113300		null					Not found	0	0.281142	0.626976	0.154044
ChrX:64119601-64119900	X	64119601	64119900		null					Not found	0	0.429111	0.455445	0.255273
ChrX:64119901-64120200	X	64119901	64120200		null					Not found	0	0.458705	0.479104	0.242069
ChrX:64120201-64120500	X	64120201	64120500		null					Not found	0	0.438976	0.467275	0.189254
ChrX:64120501-64120800	X	64120501	64120800		null					Not found	0	0.434044	0.419956	0.180452
ChrX:64123201-64123500	X	64123201	64123500		null					Not found	0	0.458705	0.212935	0.118834
ChrX:64132501-64132800	X	64132501	64132800		null					Not found	0	0.364991	0.331233	0.10563
ChrX:64134001-64134300	X	64134001	64134300		null					Not found	0	0.315668	0.555998	0.083624
ChrX:64134301-64134600	X	64134301	64134600		null					Not found	0	0.335397	0.609231	0.10563
ChrX:64134601-64134900	X	64134601	64134900		null					Not found	0	0.374856	0.585572	0.114433
ChrX:64134901-64135200	X	64134901	64135200		null					Not found	0	0.34033	0.508679	0.127637
ChrX:64136401-64136700	X	64136401	64136700		null					Not found	0	0.315668	0.597402	0.167248
ChrX:64136701-64137000	X	64136701	64137000		null					Not found	0	0.315668	0.579657	0.123235
ChrX:64137001-64137300	X	64137001	64137300		null					Not found	0	0.305803	0.532338	0.123235
ChrX:64140001-64140300	X	64140001	64140300		null					Not found	0	0.291007	0.490934	0.154044
ChrX:64140301-64140600	X	64140301	64140600		null					Not found	0	0.25648	0.443615	0.14084
ChrX:64147501-64147800	X	64147501	64147800		null					Not found	0	0.34033	0.307573	0.184853
ChrX:64147801-64148100	X	64147801	64148100		null					Not found	0	0.369924	0.372637	0.145242
ChrX:64148101-64148400	X	64148101	64148400		null					Not found	0	0.379788	0.44953	0.149643
ChrX:64149301-64149600	X	64149301	64149600		null					Not found	0	0.305803	0.467275	0.167248
ChrX:64149601-64149900	X	64149601	64149900		null					Not found	0	0.335397	0.42587	0.180452
ChrX:64153801-64154100	X	64153801	64154100		null					Not found	0	0.389653	0.567827	0.110032
ChrX:64154101-64154400	X	64154101	64154400		null					Not found	0	0.389653	0.538253	0.083624
ChrX:64154401-64154700	X	64154401	64154700		null					Not found	0	0.384721	0.526423	0.110032
ChrX:64157401-64157700	X	64157401	64157700		null					Not found	0	0.236751	0.366722	0.0880252
ChrX:64170301-64170600	X	64170301	64170600		null					Not found	0	0.360059	0.490934	0.123235
ChrX:64170601-64170900	X	64170601	64170900		null					Not found	0	0.374856	0.485019	0.123235
ChrX:64176001-64176300	X	64176001	64176300		null					Not found	0	0.3206	0.520508	0.154044
ChrX:64176301-64176600	X	64176301	64176600		null					Not found	0	0.27621	0.514593	0.145242
ChrX:64177501-64177800	X	64177501	64177800		null					Not found	0	0.369924	0.490934	0.17605
ChrX:64177801-64178100	X	64177801	64178100		null					Not found	0	0.384721	0.473189	0.184853
ChrX:64178701-64179000	X	64178701	64179000		null					Not found	0	0.330465	0.467275	0.127637
ChrX:64179001-64179300	X	64179001	64179300		null					Not found	0	0.315668	0.419956	0.10563
ChrX:64179301-64179600	X	64179301	64179600		null					Not found	0	0.345262	0.402211	0.0792227
ChrX:64180201-64180500	X	64180201	64180500		null					Not found	0	0.448841	0.337147	0.0968277
ChrX:64180501-64180800	X	64180501	64180800		null					Not found	0	0.478434	0.372637	0.132038
ChrX:64181101-64181400	X	64181101	64181400		null					Not found	0	0.399517	0.337147	0.158445
ChrX:64181401-64181700	X	64181401	64181700		null					Not found	0	0.325533	0.313488	0.145242
ChrX:64186501-64186800	X	64186501	64186800		null					Not found	0	0.261413	0.319403	0.167248
ChrX:64186801-64187100	X	64186801	64187100		null					Not found	0	0.310736	0.348977	0.123235
ChrX:64191301-64191600	X	64191301	64191600		null					Not found	0	0.350194	0.366722	0.127637
ChrX:64191601-64191900	X	64191601	64191900		null					Not found	0	0.369924	0.337147	0.14084
ChrX:64193101-64193400	X	64193101	64193400		null					Not found	0	0.488299	0.42587	0.17605
ChrX:64193401-64193700	X	64193401	64193700		null					Not found	0	0.424179	0.402211	0.167248
ChrX:64193701-64194000	X	64193701	64194000		null					Not found	0	0.369924	0.414041	0.136439
ChrX:64197001-64197300	X	64197001	64197300		null					Not found	0	0.360059	0.402211	0.189254
ChrX:64197301-64197600	X	64197301	64197600		null					Not found	0	0.374856	0.408126	0.189254
ChrX:64200601-64200900	X	64200601	64200900		null					Not found	0	0.414314	0.378552	0.14084
ChrX:64200901-64201200	X	64200901	64201200		null					Not found	0	0.448841	0.455445	0.149643
ChrX:64201201-64201500	X	64201201	64201500		null					Not found	0	0.409382	0.485019	0.149643
ChrX:64201501-64201800	X	64201501	64201800		null					Not found	0	0.360059	0.502764	0.145242
ChrX:64204201-64204500	X	64204201	64204500		null					Not found	0	0.350194	0.479104	0.0704202
ChrX:64204501-64204800	X	64204501	64204800		null					Not found	0	0.350194	0.467275	0.0792227
ChrX:64204801-64205100	X	64204801	64205100		null					Not found	0	0.364991	0.473189	0.0660189
ChrX:64206001-64206300	X	64206001	64206300		null					Not found	0	0.40445	0.443615	0.101229
ChrX:64206301-64206600	X	64206301	64206600		null					Not found	0	0.394585	0.44953	0.118834
ChrX:64206601-64206900	X	64206601	64206900		null					Not found	0	0.414314	0.414041	0.149643
ChrX:64206901-64207200	X	64206901	64207200		null					Not found	0	0.389653	0.372637	0.171649
ChrX:64208401-64208700	X	64208401	64208700		null					Not found	0	0.463638	0.455445	0.180452
ChrX:64208701-64209000	X	64208701	64209000		null					Not found	0	0.527758	0.455445	0.149643
ChrX:64209001-64209300	X	64209001	64209300		null					Not found	0	0.616539	0.514593	0.14084
ChrX:64209301-64209600	X	64209301	64209600		null					Not found	0	0.591878	0.490934	0.167248
ChrX:64211401-64211700	X	64211401	64211700		null					Not found	0	0.310736	0.455445	0.189254
ChrX:64211701-64212000	X	64211701	64212000		null					Not found	0	0.330465	0.526423	0.154044
ChrX:64212301-64212600	X	64212301	64212600		null					Not found	0	0.300871	0.544168	0.123235
ChrX:64212601-64212900	X	64212601	64212900		null					Not found	0	0.236751	0.490934	0.0880252
ChrX:64212901-64213200	X	64212901	64213200		null					Not found	0	0.246616	0.44953	0.083624
ChrX:64217701-64218000	X	64217701	64218000		null					Not found	0	0.384721	0.354892	0.202458
ChrX:64218001-64218300	X	64218001	64218300		null					Not found	0	0.379788	0.4377	0.215662
ChrX:64231501-64231800	X	64231501	64231800		null					Not found	0	0.414314	0.443615	0.0880252
ChrX:64231801-64232100	X	64231801	64232100		null					Not found	0	0.394585	0.44953	0.0924265
ChrX:64232101-64232400	X	64232101	64232400		null					Not found	0	0.384721	0.455445	0.0924265
ChrX:64318801-64319100	X	64318801	64319100		null					Not found	0	0.364991	0.337147	0.158445
ChrX:64319101-64319400	X	64319101	64319400		null					Not found	0	0.364991	0.378552	0.145242
ChrX:64325701-64326000	X	64325701	64326000		null					Not found	0	0.236751	0.414041	0.136439
ChrX:64326001-64326300	X	64326001	64326300		null					Not found	0	0.246616	0.4377	0.14084
ChrX:64344301-64344600	X	64344301	64344600		null					Not found	0	0.25648	0.402211	0.114433
ChrX:64344601-64344900	X	64344601	64344900		null					Not found	0	0.266345	0.4377	0.101229
ChrX:64355401-64355700	X	64355401	64355700		null					Not found	0	0.286074	0.579657	0.184853
ChrX:64355701-64356000	X	64355701	64356000		null					Not found	0	0.266345	0.579657	0.158445
ChrX:64356001-64356300	X	64356001	64356300		null					Not found	0	0.286074	0.573742	0.114433
ChrX:64374901-64375200	X	64374901	64375200		null					Not found	0	0.53269	0.46136	0.158445
ChrX:64375201-64375500	X	64375201	64375500		null					Not found	0	0.448841	0.455445	0.158445
ChrX:64375501-64375800	X	64375501	64375800		null					Not found	0	0.384721	0.408126	0.14084
ChrX:64377601-64377900	X	64377601	64377900		null					Not found	0	0.330465	0.419956	0.110032
ChrX:64377901-64378200	X	64377901	64378200		null					Not found	0	0.364991	0.443615	0.136439
ChrX:64378201-64378500	X	64378201	64378500		null					Not found	0	0.399517	0.44953	0.162847
ChrX:64386301-64386600	X	64386301	64386600		null					Not found	0	0.271277	0.331233	0.132038
ChrX:64387501-64387800	X	64387501	64387800		null					Not found	0	0.34033	0.419956	0.110032
ChrX:64387801-64388100	X	64387801	64388100		null					Not found	0	0.350194	0.490934	0.10563
ChrX:64388101-64388400	X	64388101	64388400		null					Not found	0	0.350194	0.473189	0.083624
ChrX:64400701-64401000	X	64400701	64401000		null					Not found	0	0.271277	0.538253	0.211261
ChrX:64401001-64401300	X	64401001	64401300		null					Not found	0	0.271277	0.508679	0.202458
ChrX:64410601-64410900	X	64410601	64410900		null					Not found	0	0.419247	0.366722	0.132038
ChrX:64410901-64411200	X	64410901	64411200		null					Not found	0	0.40445	0.348977	0.127637
ChrX:64411201-64411500	X	64411201	64411500		null					Not found	0	0.379788	0.372637	0.145242
ChrX:64415401-64415700	X	64415401	64415700		null					Not found	0	0.414314	0.348977	0.17605
ChrX:64415701-64416000	X	64415701	64416000		null					Not found	0	0.424179	0.360807	0.136439
ChrX:64416001-64416300	X	64416001	64416300		null					Not found	0	0.419247	0.325318	0.10563
ChrX:64425301-64425600	X	64425301	64425600		null					Not found	0	0.300871	0.490934	0.132038
ChrX:64425601-64425900	X	64425601	64425900		null					Not found	0	0.271277	0.526423	0.14084
ChrX:64456201-64456500	X	64456201	64456500		null					Not found	0	0.350194	0.467275	0.101229
ChrX:64456501-64456800	X	64456501	64456800		null					Not found	0	0.310736	0.526423	0.0968277
ChrX:64456801-64457100	X	64456801	64457100		null					Not found	0	0.286074	0.526423	0.114433
ChrX:64460101-64460400	X	64460101	64460400		null					Not found	0	0.325533	0.378552	0.0616177
ChrX:64461301-64461600	X	64461301	64461600		null					Not found	0	0.291007	0.490934	0.127637
ChrX:64461601-64461900	X	64461601	64461900		null					Not found	0	0.330465	0.561912	0.184853
ChrX:64461901-64462200	X	64461901	64462200		null					Not found	0	0.360059	0.626976	0.206859
ChrX:64462201-64462500	X	64462201	64462500		null					Not found	0	0.394585	0.650635	0.224464
ChrX:64462501-64462800	X	64462501	64462800		null					Not found	0	0.399517	0.709784	0.233267
ChrX:64462801-64463100	X	64462801	64463100		null					Not found	0	0.399517	0.650635	0.198057
ChrX:64463101-64463400	X	64463101	64463400		null					Not found	0	0.399517	0.609231	0.162847
ChrX:64463401-64463700	X	64463401	64463700		null					Not found	0	0.438976	0.597402	0.17605
ChrX:64463701-64464000	X	64463701	64464000		null					Not found	0	0.438976	0.603316	0.206859
ChrX:64464001-64464300	X	64464001	64464300		null					Not found	0	0.424179	0.544168	0.215662
ChrX:64464301-64464600	X	64464301	64464600		null					Not found	0	0.409382	0.467275	0.215662
ChrX:64464601-64464900	X	64464601	64464900		null					Not found	0	0.355127	0.455445	0.206859
ChrX:64465501-64465800	X	64465501	64465800		null					Not found	0	0.266345	0.408126	0.132038
ChrX:64475701-64476000	X	64475701	64476000		null					Not found	0	0.310736	0.343062	0.17605
ChrX:64476001-64476300	X	64476001	64476300		null					Not found	0	0.286074	0.319403	0.136439
ChrX:64477501-64477800	X	64477501	64477800		null					Not found	0	0.325533	0.289829	0.0616177
ChrX:64477801-64478100	X	64477801	64478100		null					Not found	0	0.360059	0.295743	0.083624
ChrX:64478701-64479000	X	64478701	64479000		null					Not found	0	0.384721	0.44953	0.180452
ChrX:64479001-64479300	X	64479001	64479300		null					Not found	0	0.394585	0.479104	0.193655
ChrX:64479301-64479600	X	64479301	64479600		null					Not found	0	0.384721	0.473189	0.167248
ChrX:64481401-64481700	X	64481401	64481700		null					Not found	0	0.300871	0.378552	0.114433
ChrX:64481701-64482000	X	64481701	64482000		null					Not found	0	0.281142	0.414041	0.110032
ChrX:64482001-64482300	X	64482001	64482300		null					Not found	0	0.295939	0.44953	0.127637
ChrX:64484701-64485000	X	64484701	64485000		null					Not found	0	0.389653	0.337147	0.114433
ChrX:64485001-64485300	X	64485001	64485300		null					Not found	0	0.384721	0.319403	0.110032
ChrX:64487401-64487700	X	64487401	64487700		null					Not found	0	0.310736	0.378552	0.136439
ChrX:64487701-64488000	X	64487701	64488000		null					Not found	0	0.355127	0.443615	0.132038
ChrX:64488001-64488300	X	64488001	64488300		null					Not found	0	0.355127	0.46136	0.145242
ChrX:64488301-64488600	X	64488301	64488600		null					Not found	0	0.360059	0.419956	0.171649
ChrX:64497001-64497300	X	64497001	64497300		null					Not found	0	0.409382	0.585572	0.110032
ChrX:64497301-64497600	X	64497301	64497600		null					Not found	0	0.364991	0.555998	0.127637
ChrX:64497601-64497900	X	64497601	64497900		null					Not found	0	0.291007	0.502764	0.14084
ChrX:64503301-64503600	X	64503301	64503600		null					Not found	0	0.414314	0.301658	0.136439
ChrX:64503601-64503900	X	64503601	64503900		null					Not found	0	0.443908	0.325318	0.127637
ChrX:64509601-64509900	X	64509601	64509900		null					Not found	0	0.414314	0.414041	0.171649
ChrX:64509901-64510200	X	64509901	64510200		null					Not found	0	0.429111	0.408126	0.14084
ChrX:64513801-64514100	X	64513801	64514100		null					Not found	0	0.291007	0.496849	0.145242
ChrX:64521901-64522200	X	64521901	64522200		null					Not found	0	0.315668	0.561912	0.206859
ChrX:64529701-64530000	X	64529701	64530000		null					Not found	0	0.310736	0.408126	0.149643
ChrX:64530001-64530300	X	64530001	64530300		null					Not found	0	0.295939	0.473189	0.171649
ChrX:64537201-64537500	X	64537201	64537500		null					Not found	0	0.330465	0.390381	0.123235
ChrX:64537501-64537800	X	64537501	64537800		null					Not found	0	0.350194	0.520508	0.145242
ChrX:64537801-64538100	X	64537801	64538100		null					Not found	0	0.330465	0.561912	0.136439
ChrX:64538101-64538400	X	64538101	64538400		null					Not found	0	0.27621	0.508679	0.132038
ChrX:64538401-64538700	X	64538401	64538700		null					Not found	0	0.281142	0.520508	0.118834
ChrX:64570501-64570800	X	64570501	64570800		null					Not found	0	0.434044	0.384466	0.136439
ChrX:64577401-64577700	X	64577401	64577700		null					Not found	0	0.286074	0.532338	0.154044
ChrX:64577701-64578000	X	64577701	64578000		null					Not found	0	0.266345	0.508679	0.132038
ChrX:64578001-64578300	X	64578001	64578300		null					Not found	0	0.281142	0.538253	0.114433
ChrX:64584601-64584900	X	64584601	64584900		null					Not found	0	0.226886	0.485019	0.083624
ChrX:64584901-64585200	X	64584901	64585200		null					Not found	0	0.197293	0.414041	0.083624
ChrX:64586101-64586400	X	64586101	64586400		null					Not found	0	0.231819	0.301658	0.110032
ChrX:64603201-64603500	X	64603201	64603500		null					Not found	0	0.315668	0.402211	0.154044
ChrX:64603501-64603800	X	64603501	64603800		null					Not found	0	0.315668	0.384466	0.167248
ChrX:64604701-64605000	X	64604701	64605000		null					Not found	0	0.271277	0.44953	0.145242
ChrX:64606501-64606800	X	64606501	64606800		null					Not found	0	0.291007	0.508679	0.132038
ChrX:64606801-64607100	X	64606801	64607100		null					Not found	0	0.325533	0.473189	0.132038
ChrX:64607101-64607400	X	64607101	64607400		null					Not found	0	0.315668	0.431785	0.14084
ChrX:64611901-64612200	X	64611901	64612200		null					Not found	0	0.3206	0.473189	0.215662
ChrX:64612201-64612500	X	64612201	64612500		null					Not found	0	0.325533	0.443615	0.17605
ChrX:64612501-64612800	X	64612501	64612800		null					Not found	0	0.345262	0.485019	0.149643
ChrX:64614601-64614900	X	64614601	64614900		null					Not found	0	0.34033	0.473189	0.171649
ChrX:64614901-64615200	X	64614901	64615200		null					Not found	0	0.355127	0.42587	0.171649
ChrX:64615201-64615500	X	64615201	64615500		null					Not found	0	0.310736	0.414041	0.171649
ChrX:64616101-64616400	X	64616101	64616400		null					Not found	0	0.217022	0.490934	0.14084
ChrX:64616401-64616700	X	64616401	64616700		null					Not found	0	0.226886	0.496849	0.162847
ChrX:64620901-64621200	X	64620901	64621200		null					Not found	0	0.295939	0.390381	0.171649
ChrX:64621201-64621500	X	64621201	64621500		null					Not found	0	0.281142	0.4377	0.198057
ChrX:64621501-64621800	X	64621501	64621800		null					Not found	0	0.25648	0.402211	0.167248
ChrX:64637401-64637700	X	64637401	64637700		null					Not found	0	0.384721	0.419956	0.101229
ChrX:64637701-64638000	X	64637701	64638000		null					Not found	0	0.355127	0.402211	0.132038
ChrX:64638001-64638300	X	64638001	64638300		null					Not found	0	0.291007	0.331233	0.154044
ChrX:64641001-64641300	X	64641001	64641300		null					Not found	0	0.394585	0.42587	0.136439
ChrX:64641301-64641600	X	64641301	64641600		null					Not found	0	0.374856	0.46136	0.154044
ChrX:64641601-64641900	X	64641601	64641900		null					Not found	0	0.384721	0.473189	0.189254
ChrX:64644301-64644600	X	64644301	64644600		null					Not found	0	0.3206	0.46136	0.0968277
ChrX:64644601-64644900	X	64644601	64644900		null					Not found	0	0.355127	0.479104	0.101229
ChrX:64644901-64645200	X	64644901	64645200		null					Not found	0	0.389653	0.455445	0.101229
ChrX:64645201-64645500	X	64645201	64645500		null					Not found	0	0.429111	0.42587	0.0924265
ChrX:64645801-64646100	X	64645801	64646100		null					Not found	0	0.394585	0.390381	0.083624
ChrX:64646101-64646400	X	64646101	64646400		null					Not found	0	0.384721	0.396296	0.0880252
ChrX:64646401-64646700	X	64646401	64646700		null					Not found	0	0.409382	0.396296	0.0924265
ChrX:64647901-64648200	X	64647901	64648200		null					Not found	0	0.335397	0.496849	0.167248
ChrX:64648201-64648500	X	64648201	64648500		null					Not found	0	0.374856	0.502764	0.189254
ChrX:64648501-64648800	X	64648501	64648800		null					Not found	0	0.374856	0.467275	0.189254
ChrX:64651501-64651800	X	64651501	64651800		null					Not found	0	0.305803	0.467275	0.0792227
ChrX:64651801-64652100	X	64651801	64652100		null					Not found	0	0.291007	0.414041	0.0704202
ChrX:64656001-64656300	X	64656001	64656300		null					Not found	0	0.305803	0.544168	0.0792227
ChrX:64656301-64656600	X	64656301	64656600		null					Not found	0	0.300871	0.514593	0.0924265
ChrX:64657801-64658100	X	64657801	64658100		null					Not found	0	0.34033	0.550083	0.132038
ChrX:64658101-64658400	X	64658101	64658400		null					Not found	0	0.266345	0.555998	0.114433
ChrX:64660501-64660800	X	64660501	64660800		null					Not found	0	0.335397	0.372637	0.132038
ChrX:64660801-64661100	X	64660801	64661100		null					Not found	0	0.3206	0.390381	0.14084
ChrX:64662601-64662900	X	64662601	64662900		null					Not found	0	0.364991	0.313488	0.0528151
ChrX:64662901-64663200	X	64662901	64663200		null					Not found	0	0.355127	0.354892	0.0484139
ChrX:64663201-64663500	X	64663201	64663500		null					Not found	0	0.305803	0.378552	0.0440126
ChrX:64664401-64664700	X	64664401	64664700		null					Not found	0	0.261413	0.485019	0.0704202
ChrX:64664701-64665000	X	64664701	64665000		null					Not found	0	0.261413	0.46136	0.0792227
ChrX:64665001-64665300	X	64665001	64665300		null					Not found	0	0.295939	0.44953	0.083624
ChrX:64667101-64667400	X	64667101	64667400		null					Not found	0	0.379788	0.360807	0.0880252
ChrX:64671001-64671300	X	64671001	64671300		null					Not found	0	0.271277	0.396296	0.10563
ChrX:64671301-64671600	X	64671301	64671600		null					Not found	0	0.231819	0.396296	0.127637
ChrX:64675501-64675800	X	64675501	64675800		null					Not found	0	0.330465	0.579657	0.0748214
ChrX:64675801-64676100	X	64675801	64676100		null					Not found	0	0.295939	0.502764	0.0616177
ChrX:64682401-64682700	X	64682401	64682700		null					Not found	0	0.453773	0.538253	0.132038
ChrX:64682701-64683000	X	64682701	64683000		null					Not found	0	0.434044	0.579657	0.136439
ChrX:64683001-64683300	X	64683001	64683300		null					Not found	0	0.429111	0.603316	0.149643
ChrX:64683301-64683600	X	64683301	64683600		null					Not found	0	0.394585	0.573742	0.127637
ChrX:64685401-64685700	X	64685401	64685700		null					Not found	0	0.187428	0.4377	0.0528151
ChrX:64686301-64686600	X	64686301	64686600		null					Not found	0	0.379788	0.42587	0.154044
ChrX:64686601-64686900	X	64686601	64686900		null					Not found	0	0.429111	0.44953	0.193655
ChrX:64686901-64687200	X	64686901	64687200		null					Not found	0	0.443908	0.467275	0.220063
ChrX:64689901-64690200	X	64689901	64690200		null					Not found	0	0.315668	0.390381	0.132038
ChrX:64707301-64707600	X	64707301	64707600		null					Not found	0	0.310736	0.42587	0.184853
ChrX:64707601-64707900	X	64707601	64707900		null					Not found	0	0.345262	0.485019	0.220063
ChrX:64707901-64708200	X	64707901	64708200		null					Not found	0	0.429111	0.538253	0.286082
ChrX:64717801-64718100	X	64717801	64718100		null					Not found	0	0.281142	0.42587	0.162847
ChrX:64718101-64718400	X	64718101	64718400		null					Not found	0	0.295939	0.419956	0.158445
ChrX:64720801-64721100	X	64720801	64721100		null					Not found	0	0.291007	0.414041	0.0484139
ChrX:64728001-64728300	X	64728001	64728300		null					Not found	0	0.266345	0.496849	0.0968277
ChrX:64728301-64728600	X	64728301	64728600		null					Not found	0	0.281142	0.502764	0.0968277
ChrX:64728601-64728900	X	64728601	64728900		null					Not found	0	0.3206	0.561912	0.0880252
ChrX:64728901-64729200	X	64728901	64729200		null					Not found	0	0.429111	0.532338	0.158445
ChrX:64729201-64729500	X	64729201	64729500		null					Not found	0	0.493231	0.4377	0.193655
ChrX:64729501-64729800	X	64729501	64729800		null					Not found	0	0.493231	0.360807	0.167248
ChrX:64729801-64730100	X	64729801	64730100		null					Not found	0	0.508028	0.372637	0.180452
ChrX:64733701-64734000	X	64733701	64734000		null					Not found	0	0.355127	0.46136	0.167248
ChrX:64734001-64734300	X	64734001	64734300		null					Not found	0	0.330465	0.443615	0.162847
ChrX:64734901-64735200	X	64734901	64735200		null					Not found	0	0.246616	0.46136	0.154044
ChrX:64735201-64735500	X	64735201	64735500		null					Not found	0	0.221954	0.390381	0.101229
ChrX:64740601-64740900	X	64740601	64740900		null					Not found	0	0.40445	0.366722	0.083624
ChrX:64740901-64741200	X	64740901	64741200		null					Not found	0	0.399517	0.337147	0.0968277
ChrX:64742101-64742400	X	64742101	64742400		null					Not found	0	0.305803	0.4377	0.154044
ChrX:64742401-64742700	X	64742401	64742700		null					Not found	0	0.291007	0.414041	0.149643
ChrX:64749001-64749300	X	64749001	64749300		null					Not found	0	0.291007	0.514593	0.149643
ChrX:64749301-64749600	X	64749301	64749600		null					Not found	0	0.3206	0.520508	0.154044
ChrX:64773301-64773600	X	64773301	64773600		null					Not found	0	0.369924	0.455445	0.132038
ChrX:64773601-64773900	X	64773601	64773900		null					Not found	0	0.379788	0.455445	0.149643
ChrX:64773901-64774200	X	64773901	64774200		null					Not found	0	0.419247	0.490934	0.171649
ChrX:64789501-64789800	X	64789501	64789800		null					Not found	0	0.27621	0.455445	0.171649
ChrX:64789801-64790100	X	64789801	64790100		null					Not found	0	0.315668	0.526423	0.17605
ChrX:64795201-64795500	X	64795201	64795500		null					Not found	0	0.394585	0.325318	0.118834
ChrX:64795501-64795800	X	64795501	64795800		null					Not found	0	0.389653	0.360807	0.154044
ChrX:64795801-64796100	X	64795801	64796100		null					Not found	0	0.384721	0.360807	0.171649
ChrX:64797301-64797600	X	64797301	64797600		null					Not found	0	0.291007	0.443615	0.136439
ChrX:64797601-64797900	X	64797601	64797900		null					Not found	0	0.271277	0.419956	0.118834
ChrX:64800301-64800600	X	64800301	64800600		null					Not found	0	0.364991	0.514593	0.0880252
ChrX:64800601-64800900	X	64800601	64800900		null					Not found	0	0.364991	0.502764	0.110032
ChrX:64800901-64801200	X	64800901	64801200		null					Not found	0	0.360059	0.490934	0.114433
ChrX:64802701-64803000	X	64802701	64803000		null					Not found	0	0.424179	0.313488	0.10563
ChrX:64803001-64803300	X	64803001	64803300		null					Not found	0	0.419247	0.372637	0.101229
ChrX:64804801-64805100	X	64804801	64805100		null					Not found	0	0.281142	0.343062	0.171649
ChrX:64805101-64805400	X	64805101	64805400		null					Not found	0	0.286074	0.319403	0.158445
ChrX:64807501-64807800	X	64807501	64807800		null					Not found	0	0.221954	0.42587	0.101229
ChrX:64807801-64808100	X	64807801	64808100		null					Not found	0	0.241683	0.431785	0.110032
ChrX:64814701-64815000	X	64814701	64815000		null					Not found	0	0.364991	0.479104	0.202458
ChrX:64815001-64815300	X	64815001	64815300		null					Not found	0	0.335397	0.443615	0.184853
ChrX:64815301-64815600	X	64815301	64815600		null					Not found	0	0.315668	0.414041	0.162847
ChrX:64827001-64827300	X	64827001	64827300		null					Not found	0	0.389653	0.23068	0.14084
ChrX:64827301-64827600	X	64827301	64827600		null					Not found	0	0.438976	0.248424	0.158445
ChrX:64829401-64829700	X	64829401	64829700		null					Not found	0	0.286074	0.372637	0.132038
ChrX:64829701-64830000	X	64829701	64830000		null					Not found	0	0.34033	0.4377	0.136439
ChrX:64843801-64844100	X	64843801	64844100		null					Not found	0	0.231819	0.46136	0.145242
ChrX:64844101-64844400	X	64844101	64844400		null					Not found	0	0.217022	0.396296	0.136439
ChrX:64845601-64845900	X	64845601	64845900		null					Not found	0	0.374856	0.325318	0.0968277
ChrX:64845901-64846200	X	64845901	64846200		null					Not found	0	0.379788	0.319403	0.0880252
ChrX:64849201-64849500	X	64849201	64849500		null					Not found	0	0.295939	0.42587	0.101229
ChrX:64849501-64849800	X	64849501	64849800		null					Not found	0	0.330465	0.508679	0.132038
ChrX:64849801-64850100	X	64849801	64850100		null					Not found	0	0.389653	0.526423	0.154044
ChrX:64850101-64850400	X	64850101	64850400		null					Not found	0	0.394585	0.508679	0.193655
ChrX:64859401-64859700	X	64859401	64859700		null					Not found	0	0.266345	0.390381	0.123235
ChrX:64859701-64860000	X	64859701	64860000		null					Not found	0	0.261413	0.443615	0.149643
ChrX:64866001-64866300	X	64866001	64866300		null					Not found	0	0.394585	0.360807	0.14084
ChrX:64866301-64866600	X	64866301	64866600		null					Not found	0	0.419247	0.408126	0.17605
ChrX:64866601-64866900	X	64866601	64866900		null					Not found	0	0.409382	0.443615	0.180452
ChrX:64871101-64871400	X	64871101	64871400		null					Not found	0	0.315668	0.20702	0.10563
ChrX:64871401-64871700	X	64871401	64871700		null					Not found	0	0.374856	0.266169	0.114433
ChrX:64895701-64896000	X	64895701	64896000		null					Not found	0	0.34033	0.431785	0.132038
ChrX:64896001-64896300	X	64896001	64896300		null					Not found	0	0.379788	0.496849	0.136439
ChrX:64896301-64896600	X	64896301	64896600		null					Not found	0	0.409382	0.508679	0.162847
ChrX:64908601-64908900	X	64908601	64908900		null					Not found	0	0.369924	0.473189	0.145242
ChrX:64908901-64909200	X	64908901	64909200		null					Not found	0	0.305803	0.44953	0.114433
ChrX:64913401-64913700	X	64913401	64913700		null					Not found	0	0.281142	0.301658	0.0704202
ChrX:64913701-64914000	X	64913701	64914000		null					Not found	0	0.295939	0.289829	0.083624
ChrX:64921501-64921800	X	64921501	64921800		null					Not found	0	0.34033	0.550083	0.123235
ChrX:64921801-64922100	X	64921801	64922100		null					Not found	0	0.364991	0.508679	0.118834
ChrX:64922101-64922400	X	64922101	64922400		null					Not found	0	0.40445	0.479104	0.118834
ChrX:64922701-64923000	X	64922701	64923000		null					Not found	0	0.463638	0.4377	0.123235
ChrX:64923001-64923300	X	64923001	64923300		null					Not found	0	0.443908	0.390381	0.114433
ChrX:64923301-64923600	X	64923301	64923600		null					Not found	0	0.40445	0.402211	0.0924265
ChrX:64931101-64931400	X	64931101	64931400		null					Not found	0	0.266345	0.372637	0.10563
ChrX:64931401-64931700	X	64931401	64931700		null					Not found	0	0.286074	0.396296	0.0880252
ChrX:64943401-64943700	X	64943401	64943700		null					Not found	0	0.374856	0.514593	0.171649
ChrX:64943701-64944000	X	64943701	64944000		null					Not found	0	0.448841	0.538253	0.189254
ChrX:64944301-64944600	X	64944301	64944600		null					Not found	0	0.448841	0.550083	0.215662
ChrX:64944601-64944900	X	64944601	64944900		null					Not found	0	0.40445	0.467275	0.162847
ChrX:64956301-64956600	X	64956301	64956600		null					Not found	0	0.384721	0.402211	0.206859
ChrX:64956601-64956900	X	64956601	64956900		null					Not found	0	0.374856	0.402211	0.211261
ChrX:64962601-64962900	X	64962601	64962900		null					Not found	0	0.330465	0.419956	0.145242
ChrX:64962901-64963200	X	64962901	64963200		null					Not found	0	0.330465	0.4377	0.123235
ChrX:64963201-64963500	X	64963201	64963500		null					Not found	0	0.350194	0.479104	0.132038
ChrX:64965601-64965900	X	64965601	64965900		null					Not found	0	0.295939	0.360807	0.10563
ChrX:64969801-64970100	X	64969801	64970100		null					Not found	0	0.266345	0.348977	0.114433
ChrX:64970101-64970400	X	64970101	64970400		null					Not found	0	0.271277	0.46136	0.123235
ChrX:64976701-64977000	X	64976701	64977000		null					Not found	0	0.315668	0.419956	0.132038
ChrX:64977001-64977300	X	64977001	64977300		null					Not found	0	0.295939	0.42587	0.114433
ChrX:64977301-64977600	X	64977301	64977600		null					Not found	0	0.295939	0.44953	0.123235
ChrX:64977901-64978200	X	64977901	64978200		null					Not found	0	0.3206	0.419956	0.154044
ChrX:64978201-64978500	X	64978201	64978500		null					Not found	0	0.3206	0.408126	0.145242
ChrX:64978501-64978800	X	64978501	64978800		null					Not found	0	0.360059	0.479104	0.132038
ChrX:64979101-64979400	X	64979101	64979400		null					Not found	0	0.463638	0.42587	0.171649
ChrX:64979401-64979700	X	64979401	64979700		null					Not found	0	0.498164	0.46136	0.149643
ChrX:64979701-64980000	X	64979701	64980000		null					Not found	0	0.567216	0.496849	0.145242
ChrX:64980001-64980300	X	64980001	64980300		null					Not found	0	0.522825	0.408126	0.14084
ChrX:64980301-64980600	X	64980301	64980600		null					Not found	0	0.498164	0.408126	0.145242
ChrX:64982701-64983000	X	64982701	64983000		null					Not found	0	0.295939	0.378552	0.110032
ChrX:64983001-64983300	X	64983001	64983300		null					Not found	0	0.266345	0.348977	0.14084
ChrX:64985101-64985400	X	64985101	64985400		null					Not found	0	0.335397	0.686125	0.0748214
ChrX:64985401-64985700	X	64985401	64985700		null					Not found	0	0.399517	0.745273	0.101229
ChrX:64985701-64986000	X	64985701	64986000		null					Not found	0	0.335397	0.715699	0.118834
ChrX:64986001-64986300	X	64986001	64986300		null					Not found	0	0.3206	0.662465	0.158445
ChrX:64995301-64995600	X	64995301	64995600		null					Not found	0	0.261413	0.408126	0.145242
ChrX:64995601-64995900	X	64995601	64995900		null					Not found	0	0.261413	0.354892	0.14084
ChrX:65005501-65005800	X	65005501	65005800		null					Not found	0	0.369924	0.514593	0.167248
ChrX:65005801-65006100	X	65005801	65006100		null					Not found	0	0.3206	0.520508	0.189254
ChrX:65006101-65006400	X	65006101	65006400		null					Not found	0	0.300871	0.514593	0.193655
ChrX:65007301-65007600	X	65007301	65007600		null					Not found	0	0.305803	0.378552	0.145242
ChrX:65007601-65007900	X	65007601	65007900		null					Not found	0	0.305803	0.354892	0.101229
ChrX:65009701-65010000	X	65009701	65010000		null					Not found	0	0.291007	0.4377	0.118834
ChrX:65010001-65010300	X	65010001	65010300		null					Not found	0	0.310736	0.490934	0.132038
ChrX:65010301-65010600	X	65010301	65010600		null					Not found	0	0.295939	0.526423	0.136439
ChrX:65011501-65011800	X	65011501	65011800		null					Not found	0	0.286074	0.414041	0.171649
ChrX:65011801-65012100	X	65011801	65012100		null					Not found	0	0.281142	0.414041	0.189254
ChrX:65022001-65022300	X	65022001	65022300		null					Not found	0	0.379788	0.348977	0.0880252
ChrX:65022301-65022600	X	65022301	65022600		null					Not found	0	0.399517	0.354892	0.10563
ChrX:65022601-65022900	X	65022601	65022900		null					Not found	0	0.399517	0.360807	0.123235
ChrX:65024401-65024700	X	65024401	65024700		null					Not found	0	0.453773	0.360807	0.123235
ChrX:65024701-65025000	X	65024701	65025000		null					Not found	0	0.463638	0.402211	0.145242
ChrX:65030701-65031000	X	65030701	65031000		null					Not found	0	0.40445	0.396296	0.123235
ChrX:65040301-65040600	X	65040301	65040600		null					Not found	0	0.281142	0.473189	0.0792227
ChrX:65040601-65040900	X	65040601	65040900		null					Not found	0	0.266345	0.42587	0.0968277
ChrX:65040901-65041200	X	65040901	65041200		null					Not found	0	0.251548	0.390381	0.127637
ChrX:65043901-65044200	X	65043901	65044200		null					Not found	0	0.310736	0.378552	0.10563
ChrX:65044201-65044500	X	65044201	65044500		null					Not found	0	0.345262	0.467275	0.10563
ChrX:65044801-65045100	X	65044801	65045100		null					Not found	0	0.394585	0.550083	0.118834
ChrX:65045101-65045400	X	65045101	65045400		null					Not found	0	0.350194	0.538253	0.123235
ChrX:65060701-65061000	X	65060701	65061000		null					Not found	0	0.434044	0.526423	0.189254
ChrX:65061001-65061300	X	65061001	65061300		null					Not found	0	0.40445	0.508679	0.193655
ChrX:65061301-65061600	X	65061301	65061600		null					Not found	0	0.399517	0.485019	0.189254
ChrX:65080501-65080800	X	65080501	65080800		null					Not found	0	0.330465	0.402211	0.158445
ChrX:65080801-65081100	X	65080801	65081100		null					Not found	0	0.34033	0.408126	0.14084
ChrX:65085301-65085600	X	65085301	65085600		null					Not found	0	0.394585	0.42587	0.0880252
ChrX:65085601-65085900	X	65085601	65085900		null					Not found	0	0.40445	0.46136	0.101229
ChrX:65085901-65086200	X	65085901	65086200		null					Not found	0	0.384721	0.467275	0.123235
ChrX:65086201-65086500	X	65086201	65086500		null					Not found	0	0.315668	0.490934	0.14084
ChrX:65094001-65094300	X	65094001	65094300		null					Not found	0	0.389653	0.343062	0.0660189
ChrX:65094301-65094600	X	65094301	65094600		null					Not found	0	0.443908	0.378552	0.0616177
ChrX:65094601-65094900	X	65094601	65094900		null					Not found	0	0.458705	0.372637	0.0748214
ChrX:65094901-65095200	X	65094901	65095200		null					Not found	0	0.394585	0.348977	0.0792227
ChrX:65096101-65096400	X	65096101	65096400		null					Not found	0	0.355127	0.42587	0.123235
ChrX:65096401-65096700	X	65096401	65096700		null					Not found	0	0.384721	0.431785	0.114433
ChrX:65096701-65097000	X	65096701	65097000		null					Not found	0	0.345262	0.46136	0.123235
ChrX:65103901-65104200	X	65103901	65104200		null					Not found	0	0.453773	0.479104	0.127637
ChrX:65104201-65104500	X	65104201	65104500		null					Not found	0	0.453773	0.496849	0.114433
ChrX:65104501-65104800	X	65104501	65104800		null					Not found	0	0.503096	0.44953	0.145242
ChrX:65104801-65105100	X	65104801	65105100		null					Not found	0	0.473502	0.414041	0.167248
ChrX:65106301-65106600	X	65106301	65106600		null					Not found	0	0.434044	0.42587	0.114433
ChrX:65106601-65106900	X	65106601	65106900		null					Not found	0	0.488299	0.479104	0.145242
ChrX:65106901-65107200	X	65106901	65107200		null					Not found	0	0.522825	0.520508	0.167248
ChrX:65107201-65107500	X	65107201	65107500		null					Not found	0	0.572148	0.508679	0.184853
ChrX:65107501-65107800	X	65107501	65107800		null					Not found	0	0.552419	0.544168	0.180452
ChrX:65107801-65108100	X	65107801	65108100		null					Not found	0	0.488299	0.579657	0.158445
ChrX:65108101-65108400	X	65108101	65108400		null					Not found	0	0.473502	0.615146	0.123235
ChrX:65108401-65108700	X	65108401	65108700		null					Not found	0	0.438976	0.615146	0.101229
ChrX:65108701-65109000	X	65108701	65109000		null					Not found	0	0.369924	0.638806	0.0880252
ChrX:65109001-65109300	X	65109001	65109300		null					Not found	0	0.330465	0.585572	0.10563
ChrX:65109301-65109600	X	65109301	65109600		null					Not found	0	0.325533	0.502764	0.114433
ChrX:65112301-65112600	X	65112301	65112600		null					Not found	0	0.27621	0.402211	0.0924265
ChrX:65112601-65112900	X	65112601	65112900		null					Not found	0	0.3206	0.42587	0.0968277
ChrX:65112901-65113200	X	65112901	65113200		null					Not found	0	0.335397	0.455445	0.114433
ChrX:65113201-65113500	X	65113201	65113500		null					Not found	0	0.325533	0.46136	0.132038
ChrX:65114401-65114700	X	65114401	65114700		null					Not found	0	0.315668	0.443615	0.158445
ChrX:65114701-65115000	X	65114701	65115000		null					Not found	0	0.281142	0.408126	0.118834
ChrX:65128501-65128800	X	65128501	65128800		null					Not found	0	0.46857	0.378552	0.154044
ChrX:65128801-65129100	X	65128801	65129100		null					Not found	0	0.473502	0.331233	0.158445
ChrX:65129101-65129400	X	65129101	65129400		null					Not found	0	0.443908	0.289829	0.145242
ChrX:65130901-65131200	X	65130901	65131200		null					Not found	0	0.537622	0.473189	0.242069
ChrX:65131201-65131500	X	65131201	65131500		null					Not found	0	0.537622	0.485019	0.202458
ChrX:65131501-65131800	X	65131501	65131800		null					Not found	0	0.542555	0.479104	0.189254
ChrX:65131801-65132100	X	65131801	65132100		null					Not found	0	0.448841	0.455445	0.17605
ChrX:65138101-65138400	X	65138101	65138400		null					Not found	0	0.182496	0.360807	0.110032
ChrX:65138401-65138700	X	65138401	65138700		null					Not found	0	0.231819	0.402211	0.136439
ChrX:65139001-65139300	X	65139001	65139300		null					Not found	0	0.261413	0.402211	0.132038
ChrX:65139301-65139600	X	65139301	65139600		null					Not found	0	0.217022	0.354892	0.10563
ChrX:65150101-65150400	X	65150101	65150400		null					Not found	0	0.350194	0.419956	0.101229
ChrX:65150401-65150700	X	65150401	65150700		null					Not found	0	0.360059	0.42587	0.101229
ChrX:65174101-65174400	X	65174101	65174400		null					Not found	0	0.34033	0.366722	0.0880252
ChrX:65174401-65174700	X	65174401	65174700		null					Not found	0	0.414314	0.402211	0.145242
ChrX:65191201-65191500	X	65191201	65191500		null					Not found	0	0.419247	0.390381	0.246471
ChrX:65191501-65191800	X	65191501	65191800		null					Not found	0	0.448841	0.479104	0.237668
ChrX:65191801-65192100	X	65191801	65192100		null					Not found	0	0.453773	0.496849	0.211261
ChrX:65199601-65199900	X	65199601	65199900		null					Not found	0	0.409382	0.443615	0.180452
ChrX:65199901-65200200	X	65199901	65200200		null					Not found	0	0.374856	0.431785	0.132038
ChrX:65224201-65224500	X	65224201	65224500		null					Not found	0	0.379788	0.44953	0.127637
ChrX:65224501-65224800	X	65224501	65224800		null					Not found	0	0.360059	0.396296	0.14084
ChrX:65224801-65225100	X	65224801	65225100		null					Not found	0	0.3206	0.337147	0.14084
ChrX:65235001-65235300	X	65235001	65235300		null					Not found	0	0.409382	0.378552	0.127637
ChrX:65235301-65235600	X	65235301	65235600		null					Not found	0	0.399517	0.402211	0.136439
ChrX:65235601-65235900	X	65235601	65235900		null					Not found	0	0.429111	0.402211	0.136439
ChrX:65249701-65250000	X	65249701	65250000		null					Not found	0	0.330465	0.289829	0.145242
ChrX:65250001-65250300	X	65250001	65250300		null					Not found	0	0.281142	0.313488	0.158445
ChrX:65254201-65254500	X	65254201	65254500		null					Not found	0	0.355127	0.419956	0.149643
ChrX:65270101-65270400	X	65270101	65270400		null					Not found	0	0.226886	0.408126	0.0748214
ChrX:65270401-65270700	X	65270401	65270700		null					Not found	0	0.271277	0.372637	0.101229
ChrX:65273101-65273400	X	65273101	65273400		null					Not found	0	0.305803	0.443615	0.145242
ChrX:65274001-65274300	X	65274001	65274300		null					Not found	0	0.3206	0.473189	0.162847
ChrX:65274301-65274600	X	65274301	65274600		null					Not found	0	0.310736	0.44953	0.167248
ChrX:65295001-65295300	X	65295001	65295300		null					Not found	0	0.389653	0.343062	0.154044
ChrX:65295301-65295600	X	65295301	65295600		null					Not found	0	0.355127	0.343062	0.154044
ChrX:65300401-65300700	X	65300401	65300700		null					Not found	0	0.143037	0.42587	0.0924265
ChrX:65340001-65340300	X	65340001	65340300		null					Not found	0	0.350194	0.550083	0.154044
ChrX:65340901-65341200	X	65340901	65341200		null					Not found	0	0.434044	0.479104	0.110032
ChrX:65341201-65341500	X	65341201	65341500		null					Not found	0	0.429111	0.490934	0.14084
ChrX:65341501-65341800	X	65341501	65341800		null					Not found	0	0.434044	0.485019	0.145242
ChrX:65342401-65342700	X	65342401	65342700		null					Not found	0	0.350194	0.496849	0.132038
ChrX:65342701-65343000	X	65342701	65343000		null					Not found	0	0.345262	0.520508	0.132038
ChrX:65343001-65343300	X	65343001	65343300		null					Not found	0	0.34033	0.532338	0.145242
ChrX:65343301-65343600	X	65343301	65343600		null					Not found	0	0.350194	0.496849	0.154044
ChrX:65356801-65357100	X	65356801	65357100		null					Not found	0	0.246616	0.443615	0.0880252
ChrX:65357101-65357400	X	65357101	65357400		null					Not found	0	0.226886	0.402211	0.083624
ChrX:65357401-65357700	X	65357401	65357700		null					Not found	0	0.202225	0.384466	0.0528151
ChrX:65373901-65374200	X	65373901	65374200		null					Not found	0	0.25648	0.348977	0.0968277
ChrX:65374201-65374500	X	65374201	65374500		null					Not found	0	0.261413	0.414041	0.101229
ChrX:65383501-65383800	X	65383501	65383800		null					Not found	0	0.330465	0.431785	0.167248
ChrX:65387401-65387700	X	65387401	65387700		null					Not found	0	0.281142	0.544168	0.10563
ChrX:65387701-65388000	X	65387701	65388000		null					Not found	0	0.310736	0.585572	0.118834
ChrX:65397901-65398200	X	65397901	65398200		null					Not found	0	0.384721	0.44953	0.0660189
ChrX:65398201-65398500	X	65398201	65398500		null					Not found	0	0.46857	0.42587	0.0968277
ChrX:65398501-65398800	X	65398501	65398800		null					Not found	0	0.542555	0.408126	0.127637
ChrX:65398801-65399100	X	65398801	65399100		null					Not found	0	0.582013	0.402211	0.184853
ChrX:65399101-65399400	X	65399101	65399400		null					Not found	0	0.572148	0.331233	0.255273
ChrX:65399401-65399700	X	65399401	65399700		null					Not found	0	0.537622	0.224765	0.250872
ChrX:65439301-65439600	X	65439301	65439600		null					Not found	0	0.335397	0.348977	0.162847
ChrX:65448601-65448900	X	65448601	65448900		null					Not found	0	0.251548	0.366722	0.114433
ChrX:65448901-65449200	X	65448901	65449200		null					Not found	0	0.25648	0.402211	0.171649
ChrX:65455201-65455500	X	65455201	65455500		null					Not found	0	0.34033	0.455445	0.154044
ChrX:65455501-65455800	X	65455501	65455800		null					Not found	0	0.281142	0.473189	0.193655
ChrX:65480101-65480400	X	65480101	65480400		null					Not found	0	0.310736	0.378552	0.136439
ChrX:65500501-65500800	X	65500501	65500800		null					Not found	0	0.226886	0.473189	0.110032
ChrX:65500801-65501100	X	65500801	65501100		null					Not found	0	0.241683	0.490934	0.118834
ChrX:65512501-65512800	X	65512501	65512800		null					Not found	0	0.310736	0.431785	0.101229
ChrX:65512801-65513100	X	65512801	65513100		null					Not found	0	0.335397	0.473189	0.127637
ChrX:65513101-65513400	X	65513101	65513400		null					Not found	0	0.315668	0.467275	0.136439
ChrX:65517301-65517600	X	65517301	65517600		null					Not found	0	0.463638	0.526423	0.149643
ChrX:65517601-65517900	X	65517601	65517900		null					Not found	0	0.453773	0.555998	0.158445
ChrX:65517901-65518200	X	65517901	65518200		null					Not found	0	0.424179	0.538253	0.17605
ChrX:65518201-65518500	X	65518201	65518500		null					Not found	0	0.374856	0.502764	0.149643
ChrX:65518801-65519100	X	65518801	65519100		null					Not found	0	0.27621	0.561912	0.14084
ChrX:65519101-65519400	X	65519101	65519400		null					Not found	0	0.25648	0.514593	0.114433
ChrX:65519401-65519700	X	65519401	65519700		null					Not found	0	0.241683	0.455445	0.0924265
ChrX:65520601-65520900	X	65520601	65520900		null					Not found	0	0.281142	0.277999	0.110032
ChrX:65520901-65521200	X	65520901	65521200		null					Not found	0	0.27621	0.283914	0.0924265
ChrX:65535601-65535900	X	65535601	65535900		null					Not found	0	0.27621	0.319403	0.0792227
ChrX:65538901-65539200	X	65538901	65539200		null					Not found	0	0.286074	0.348977	0.136439
ChrX:65539201-65539500	X	65539201	65539500		null					Not found	0	0.236751	0.313488	0.110032
ChrX:65546701-65547000	X	65546701	65547000		null					Not found	0	0.261413	0.366722	0.0968277
ChrX:65547001-65547300	X	65547001	65547300		null					Not found	0	0.34033	0.467275	0.145242
ChrX:65547301-65547600	X	65547301	65547600		null					Not found	0	0.369924	0.520508	0.171649
ChrX:65552701-65553000	X	65552701	65553000		null					Not found	0	0.419247	0.366722	0.145242
ChrX:65553001-65553300	X	65553001	65553300		null					Not found	0	0.478434	0.325318	0.171649
ChrX:65553301-65553600	X	65553301	65553600		null					Not found	0	0.512961	0.343062	0.158445
ChrX:65553601-65553900	X	65553601	65553900		null					Not found	0	0.552419	0.366722	0.14084
ChrX:65554201-65554500	X	65554201	65554500		null					Not found	0	0.369924	0.331233	0.0924265
ChrX:65554501-65554800	X	65554501	65554800		null					Not found	0	0.345262	0.366722	0.0792227
ChrX:65564401-65564700	X	65564401	65564700		null					Not found	0	0.325533	0.360807	0.127637
ChrX:65569201-65569500	X	65569201	65569500		null					Not found	0	0.364991	0.360807	0.158445
ChrX:65573101-65573400	X	65573101	65573400		null					Not found	0	0.305803	0.325318	0.083624
ChrX:65573401-65573700	X	65573401	65573700		null					Not found	0	0.300871	0.337147	0.083624
ChrX:65580901-65581200	X	65580901	65581200		null					Not found	0	0.315668	0.479104	0.14084
ChrX:65581201-65581500	X	65581201	65581500		null					Not found	0	0.325533	0.485019	0.158445
ChrX:65582701-65583000	X	65582701	65583000		null					Not found	0	0.25648	0.402211	0.118834
ChrX:65583001-65583300	X	65583001	65583300		null					Not found	0	0.236751	0.396296	0.127637
ChrX:65585401-65585700	X	65585401	65585700		null					Not found	0	0.286074	0.473189	0.14084
ChrX:65585701-65586000	X	65585701	65586000		null					Not found	0	0.27621	0.485019	0.0748214
ChrX:65586601-65586900	X	65586601	65586900		null					Not found	0	0.261413	0.532338	0.123235
ChrX:65598001-65598300	X	65598001	65598300		null					Not found	0	0.246616	0.431785	0.171649
ChrX:65598301-65598600	X	65598301	65598600		null					Not found	0	0.25648	0.46136	0.17605
ChrX:65606701-65607000	X	65606701	65607000		null					Not found	0	0.379788	0.4377	0.180452
ChrX:65607001-65607300	X	65607001	65607300		null					Not found	0	0.364991	0.520508	0.189254
ChrX:65607301-65607600	X	65607301	65607600		null					Not found	0	0.345262	0.573742	0.193655
ChrX:65608801-65609100	X	65608801	65609100		null					Not found	0	0.394585	0.443615	0.145242
ChrX:65609101-65609400	X	65609101	65609400		null					Not found	0	0.364991	0.431785	0.14084
ChrX:65610301-65610600	X	65610301	65610600		null					Not found	0	0.330465	0.479104	0.224464
ChrX:65610601-65610900	X	65610601	65610900		null					Not found	0	0.360059	0.514593	0.215662
ChrX:65610901-65611200	X	65610901	65611200		null					Not found	0	0.364991	0.467275	0.167248
ChrX:65611201-65611500	X	65611201	65611500		null					Not found	0	0.379788	0.402211	0.127637
ChrX:65617201-65617500	X	65617201	65617500		null					Not found	0	0.330465	0.508679	0.123235
ChrX:65617501-65617800	X	65617501	65617800		null					Not found	0	0.286074	0.538253	0.127637
ChrX:65617801-65618100	X	65617801	65618100		null					Not found	0	0.266345	0.514593	0.145242
ChrX:65619001-65619300	X	65619001	65619300		null					Not found	0	0.27621	0.496849	0.17605
ChrX:65619301-65619600	X	65619301	65619600		null					Not found	0	0.350194	0.585572	0.171649
ChrX:65619601-65619900	X	65619601	65619900		null					Not found	0	0.360059	0.603316	0.14084
ChrX:65619901-65620200	X	65619901	65620200		null					Not found	0	0.315668	0.555998	0.127637
ChrX:65620201-65620500	X	65620201	65620500		null					Not found	0	0.300871	0.538253	0.145242
ChrX:65628901-65629200	X	65628901	65629200		null					Not found	0	0.345262	0.390381	0.162847
ChrX:65629201-65629500	X	65629201	65629500		null					Not found	0	0.27621	0.366722	0.193655
ChrX:65637901-65638200	X	65637901	65638200		null					Not found	0	0.217022	0.366722	0.110032
ChrX:65645401-65645700	X	65645401	65645700		null					Not found	0	0.453773	0.319403	0.136439
ChrX:65645701-65646000	X	65645701	65646000		null					Not found	0	0.498164	0.348977	0.123235
ChrX:65646001-65646300	X	65646001	65646300		null					Not found	0	0.508028	0.348977	0.14084
ChrX:65647801-65648100	X	65647801	65648100		null					Not found	0	0.34033	0.366722	0.114433
ChrX:65658901-65659200	X	65658901	65659200		null					Not found	0	0.231819	0.455445	0.101229
ChrX:65659201-65659500	X	65659201	65659500		null					Not found	0	0.25648	0.485019	0.101229
ChrX:65660701-65661000	X	65660701	65661000		null					Not found	0	0.453773	0.473189	0.202458
ChrX:65661001-65661300	X	65661001	65661300		null					Not found	0	0.458705	0.479104	0.189254
ChrX:65661301-65661600	X	65661301	65661600		null					Not found	0	0.458705	0.508679	0.193655
ChrX:65664301-65664600	X	65664301	65664600		null					Not found	0	0.429111	0.378552	0.202458
ChrX:65664601-65664900	X	65664601	65664900		null					Not found	0	0.325533	0.455445	0.193655
ChrX:65664901-65665200	X	65664901	65665200		null					Not found	0	0.261413	0.479104	0.149643
ChrX:65665801-65666100	X	65665801	65666100		null					Not found	0	0.261413	0.538253	0.145242
ChrX:65666101-65666400	X	65666101	65666400		null					Not found	0	0.241683	0.44953	0.123235
ChrX:65675101-65675400	X	65675101	65675400		null					Not found	0	0.350194	0.431785	0.158445
ChrX:65675701-65676000	X	65675701	65676000		null					Not found	0	0.389653	0.479104	0.167248
ChrX:65676001-65676300	X	65676001	65676300		null					Not found	0	0.364991	0.414041	0.118834
ChrX:65689501-65689800	X	65689501	65689800		null					Not found	0	0.315668	0.44953	0.158445
ChrX:65689801-65690100	X	65689801	65690100		null					Not found	0	0.266345	0.485019	0.136439
ChrX:65730901-65731200	X	65730901	65731200		null					Not found	0	0.374856	0.295743	0.17605
ChrX:65746201-65746500	X	65746201	65746500		null					Not found	0	0.261413	0.384466	0.167248
ChrX:65748901-65749200	X	65748901	65749200		null					Not found	0	0.379788	0.4377	0.136439
ChrX:65749201-65749500	X	65749201	65749500		null					Not found	0	0.438976	0.431785	0.10563
ChrX:65749501-65749800	X	65749501	65749800		null					Not found	0	0.483367	0.4377	0.110032
ChrX:65749801-65750100	X	65749801	65750100		null					Not found	0	0.488299	0.372637	0.101229
ChrX:65755501-65755800	X	65755501	65755800		null					Not found	0	0.25648	0.520508	0.0792227
ChrX:65755801-65756100	X	65755801	65756100		null					Not found	0	0.226886	0.496849	0.0660189
ChrX:65756101-65756400	X	65756101	65756400		null					Not found	0	0.231819	0.490934	0.0704202
ChrX:65768401-65768700	X	65768401	65768700		null					Not found	0	0.325533	0.354892	0.193655
ChrX:65768701-65769000	X	65768701	65769000		null					Not found	0	0.300871	0.348977	0.184853
ChrX:65771101-65771400	X	65771101	65771400		null					Not found	0	0.330465	0.42587	0.136439
ChrX:65771401-65771700	X	65771401	65771700		null					Not found	0	0.374856	0.473189	0.145242
ChrX:65778001-65778300	X	65778001	65778300		null					Not found	0	0.360059	0.384466	0.0880252
ChrX:65787901-65788200	X	65787901	65788200		null					Not found	0	0.335397	0.348977	0.189254
ChrX:65788201-65788500	X	65788201	65788500		null					Not found	0	0.40445	0.360807	0.180452
ChrX:65789101-65789400	X	65789101	65789400		null					Not found	0	0.364991	0.384466	0.10563
ChrX:65789401-65789700	X	65789401	65789700		null					Not found	0	0.3206	0.378552	0.118834
ChrX:65794201-65794500	X	65794201	65794500		null					Not found	0	0.138105	0.485019	0.145242
ChrX:65794501-65794800	X	65794501	65794800		null					Not found	0	0.217022	0.532338	0.154044
ChrX:65802601-65802900	X	65802601	65802900		null					Not found	0	0.399517	0.4377	0.0924265
ChrX:65802901-65803200	X	65802901	65803200		null					Not found	0	0.355127	0.42587	0.0968277
ChrX:65803801-65804100	X	65803801	65804100		null					Not found	0	0.261413	0.467275	0.0660189
ChrX:65826601-65826900	X	65826601	65826900		null					Not found	0	0.369924	0.496849	0.145242
ChrX:65828101-65828400	X	65828101	65828400		null					Not found	0	0.409382	0.550083	0.0748214
ChrX:65828401-65828700	X	65828401	65828700		null					Not found	0	0.409382	0.561912	0.101229
ChrX:65828701-65829000	X	65828701	65829000		null					Not found	0	0.448841	0.579657	0.118834
ChrX:65829601-65829900	X	65829601	65829900		null					Not found	0	0.434044	0.443615	0.136439
ChrX:65829901-65830200	X	65829901	65830200		null					Not found	0	0.40445	0.485019	0.149643
ChrX:65830201-65830500	X	65830201	65830500		null					Not found	0	0.409382	0.532338	0.149643
ChrX:65833801-65834100	X	65833801	65834100		null					Not found	0	0.281142	0.443615	0.136439
ChrX:65834101-65834400	X	65834101	65834400		null					Not found	0	0.286074	0.496849	0.123235
ChrX:65834701-65835000	X	65834701	65835000		null					Not found	0	0.266345	0.621061	0.149643
ChrX:65835001-65835300	X	65835001	65835300		null					Not found	0	0.246616	0.597402	0.145242
ChrX:65835301-65835600	X	65835301	65835600		null					Not found	0	0.295939	0.585572	0.154044
ChrX:65837101-65837400	X	65837101	65837400		null					Not found	0	0.350194	0.603316	0.114433
ChrX:65837401-65837700	X	65837401	65837700		null					Not found	0	0.379788	0.703869	0.123235
ChrX:65837701-65838000	X	65837701	65838000		null					Not found	0	0.394585	0.727529	0.127637
ChrX:65838001-65838300	X	65838001	65838300		null					Not found	0	0.34033	0.674295	0.101229
ChrX:65839801-65840100	X	65839801	65840100		null					Not found	0	0.345262	0.485019	0.110032
ChrX:65840101-65840400	X	65840101	65840400		null					Not found	0	0.330465	0.431785	0.154044
ChrX:65853901-65854200	X	65853901	65854200		null					Not found	0	0.424179	0.514593	0.211261
ChrX:65854201-65854500	X	65854201	65854500		null					Not found	0	0.424179	0.550083	0.220063
ChrX:65854501-65854800	X	65854501	65854800		null					Not found	0	0.419247	0.520508	0.189254
ChrX:65855401-65855700	X	65855401	65855700		null					Not found	0	0.364991	0.390381	0.167248
ChrX:65855701-65856000	X	65855701	65856000		null					Not found	0	0.40445	0.337147	0.149643
ChrX:65856001-65856300	X	65856001	65856300		null					Not found	0	0.394585	0.325318	0.136439
ChrX:65856301-65856600	X	65856301	65856600		null					Not found	0	0.34033	0.289829	0.110032
ChrX:65862301-65862600	X	65862301	65862600		null					Not found	0	0.458705	0.402211	0.162847
ChrX:65864401-65864700	X	65864401	65864700		null					Not found	0	0.217022	0.414041	0.162847
ChrX:65864701-65865000	X	65864701	65865000		null					Not found	0	0.226886	0.4377	0.154044
ChrX:65865001-65865300	X	65865001	65865300		null					Not found	0	0.271277	0.467275	0.149643
ChrX:65870701-65871000	X	65870701	65871000		null					Not found	0	0.286074	0.42587	0.110032
ChrX:65871001-65871300	X	65871001	65871300		null					Not found	0	0.305803	0.46136	0.101229
ChrX:65872501-65872800	X	65872501	65872800		null					Not found	0	0.389653	0.479104	0.110032
ChrX:65872801-65873100	X	65872801	65873100		null					Not found	0	0.429111	0.520508	0.154044
ChrX:65873101-65873400	X	65873101	65873400		null					Not found	0	0.443908	0.544168	0.189254
ChrX:65873401-65873700	X	65873401	65873700		null					Not found	0	0.409382	0.538253	0.180452
ChrX:65873701-65874000	X	65873701	65874000		null					Not found	0	0.40445	0.496849	0.14084
ChrX:65874301-65874600	X	65874301	65874600		null					Not found	0	0.414314	0.390381	0.154044
ChrX:65874601-65874900	X	65874601	65874900		null					Not found	0	0.419247	0.366722	0.171649
ChrX:65874901-65875200	X	65874901	65875200		null					Not found	0	0.443908	0.366722	0.180452
ChrX:65882101-65882400	X	65882101	65882400		null					Not found	0	0.552419	0.42587	0.171649
ChrX:65882401-65882700	X	65882401	65882700		null					Not found	0	0.522825	0.467275	0.171649
ChrX:65882701-65883000	X	65882701	65883000		null					Not found	0	0.46857	0.467275	0.198057
ChrX:65883601-65883900	X	65883601	65883900		null					Not found	0	0.414314	0.467275	0.250872
ChrX:65883901-65884200	X	65883901	65884200		null					Not found	0	0.414314	0.467275	0.242069
ChrX:65892001-65892300	X	65892001	65892300		null					Not found	0	0.310736	0.337147	0.14084
ChrX:65892301-65892600	X	65892301	65892600		null					Not found	0	0.281142	0.331233	0.167248
ChrX:65893201-65893500	X	65893201	65893500		null					Not found	0	0.236751	0.331233	0.158445
ChrX:65893501-65893800	X	65893501	65893800		null					Not found	0	0.241683	0.289829	0.17605
ChrX:65898301-65898600	X	65898301	65898600		null					Not found	0	0.330465	0.532338	0.158445
ChrX:65898601-65898900	X	65898601	65898900		null					Not found	0	0.419247	0.526423	0.149643
ChrX:65898901-65899200	X	65898901	65899200		null					Not found	0	0.522825	0.46136	0.14084
ChrX:65899201-65899500	X	65899201	65899500		null					Not found	0	0.517893	0.372637	0.136439
ChrX:65899501-65899800	X	65899501	65899800		null					Not found	0	0.483367	0.331233	0.154044
ChrX:65899801-65900100	X	65899801	65900100		null					Not found	0	0.438976	0.325318	0.162847
ChrX:65904001-65904300	X	65904001	65904300		null					Not found	0	0.261413	0.319403	0.0748214
ChrX:65904301-65904600	X	65904301	65904600		null					Not found	0	0.231819	0.289829	0.0748214
ChrX:65918401-65918700	X	65918401	65918700		null					Not found	0	0.34033	0.44953	0.189254
ChrX:65918701-65919000	X	65918701	65919000		null					Not found	0	0.325533	0.467275	0.17605
ChrX:65919001-65919300	X	65919001	65919300		null					Not found	0	0.310736	0.42587	0.132038
ChrX:65922901-65923200	X	65922901	65923200		null					Not found	0	0.438976	0.348977	0.180452
ChrX:65923201-65923500	X	65923201	65923500		null					Not found	0	0.46857	0.372637	0.193655
ChrX:65923501-65923800	X	65923501	65923800		null					Not found	0	0.473502	0.414041	0.171649
ChrX:65930101-65930400	X	65930101	65930400		null					Not found	0	0.271277	0.419956	0.0968277
ChrX:65930401-65930700	X	65930401	65930700		null					Not found	0	0.300871	0.4377	0.0968277
ChrX:65940601-65940900	X	65940601	65940900		null					Not found	0	0.369924	0.408126	0.123235
ChrX:65940901-65941200	X	65940901	65941200		null					Not found	0	0.434044	0.44953	0.154044
ChrX:65941201-65941500	X	65941201	65941500		null					Not found	0	0.512961	0.467275	0.154044
ChrX:65941501-65941800	X	65941501	65941800		null					Not found	0	0.498164	0.496849	0.17605
ChrX:65941801-65942100	X	65941801	65942100		null					Not found	0	0.434044	0.496849	0.154044
ChrX:65942101-65942400	X	65942101	65942400		null					Not found	0	0.414314	0.4377	0.118834
ChrX:65942401-65942700	X	65942401	65942700		null					Not found	0	0.379788	0.402211	0.123235
ChrX:65943901-65944200	X	65943901	65944200		null					Not found	0	0.3206	0.4377	0.233267
ChrX:65944201-65944500	X	65944201	65944500		null					Not found	0	0.325533	0.44953	0.198057
ChrX:65945101-65945400	X	65945101	65945400		null					Not found	0	0.414314	0.490934	0.149643
ChrX:65945401-65945700	X	65945401	65945700		null					Not found	0	0.409382	0.514593	0.149643
ChrX:65945701-65946000	X	65945701	65946000		null					Not found	0	0.399517	0.496849	0.167248
ChrX:65946601-65946900	X	65946601	65946900		null					Not found	0	0.409382	0.42587	0.123235
ChrX:65946901-65947200	X	65946901	65947200		null					Not found	0	0.438976	0.378552	0.127637
ChrX:65947201-65947500	X	65947201	65947500		null					Not found	0	0.443908	0.42587	0.132038
ChrX:65948701-65949000	X	65948701	65949000		null					Not found	0	0.295939	0.561912	0.101229
ChrX:65949001-65949300	X	65949001	65949300		null					Not found	0	0.281142	0.526423	0.10563
ChrX:65949301-65949600	X	65949301	65949600		null					Not found	0	0.315668	0.550083	0.123235
ChrX:65949901-65950200	X	65949901	65950200		null					Not found	0	0.3206	0.408126	0.127637
ChrX:65950201-65950500	X	65950201	65950500		null					Not found	0	0.315668	0.348977	0.132038
ChrX:65952301-65952600	X	65952301	65952600		null					Not found	0	0.369924	0.331233	0.114433
ChrX:65957401-65957700	X	65957401	65957700		null					Not found	0	0.3206	0.402211	0.0924265
ChrX:65957701-65958000	X	65957701	65958000		null					Not found	0	0.364991	0.366722	0.0924265
ChrX:65959801-65960100	X	65959801	65960100		null					Not found	0	0.236751	0.419956	0.0792227
ChrX:65960101-65960400	X	65960101	65960400		null					Not found	0	0.236751	0.479104	0.0748214
ChrX:65968201-65968500	X	65968201	65968500		null					Not found	0	0.40445	0.408126	0.14084
ChrX:65968501-65968800	X	65968501	65968800		null					Not found	0	0.414314	0.443615	0.149643
ChrX:65971201-65971500	X	65971201	65971500		null					Not found	0	0.424179	0.496849	0.171649
ChrX:65971501-65971800	X	65971501	65971800		null					Not found	0	0.355127	0.508679	0.132038
ChrX:65971801-65972100	X	65971801	65972100		null					Not found	0	0.305803	0.597402	0.136439
ChrX:65972701-65973000	X	65972701	65973000		null					Not found	0	0.147969	0.467275	0.132038
ChrX:65986201-65986500	X	65986201	65986500		null					Not found	0	0.281142	0.490934	0.083624
ChrX:65986501-65986800	X	65986501	65986800		null					Not found	0	0.295939	0.467275	0.0968277
ChrX:65996401-65996700	X	65996401	65996700		null					Not found	0	0.291007	0.343062	0.0528151
ChrX:65996701-65997000	X	65996701	65997000		null					Not found	0	0.286074	0.289829	0.0616177
ChrX:66002101-66002400	X	66002101	66002400		null					Not found	0	0.350194	0.496849	0.180452
ChrX:66002401-66002700	X	66002401	66002700		null					Not found	0	0.345262	0.538253	0.154044
ChrX:66006001-66006300	X	66006001	66006300		null					Not found	0	0.424179	0.443615	0.277279
ChrX:66006301-66006600	X	66006301	66006600		null					Not found	0	0.429111	0.4377	0.233267
ChrX:66006601-66006900	X	66006601	66006900		null					Not found	0	0.453773	0.473189	0.180452
ChrX:66009301-66009600	X	66009301	66009600		null					Not found	0	0.325533	0.443615	0.189254
ChrX:66015001-66015300	X	66015001	66015300		null					Not found	0	0.364991	0.408126	0.158445
ChrX:66017401-66017700	X	66017401	66017700		null					Not found	0	0.325533	0.307573	0.0968277
ChrX:66017701-66018000	X	66017701	66018000		null					Not found	0	0.271277	0.325318	0.0572164
ChrX:66046501-66046800	X	66046501	66046800		null					Not found	0	0.512961	0.283914	0.167248
ChrX:66052201-66052500	X	66052201	66052500		null					Not found	0	0.379788	0.42587	0.136439
ChrX:66052501-66052800	X	66052501	66052800		null					Not found	0	0.379788	0.419956	0.123235
ChrX:66055501-66055800	X	66055501	66055800		null					Not found	0	0.360059	0.502764	0.167248
ChrX:66055801-66056100	X	66055801	66056100		null					Not found	0	0.409382	0.567827	0.202458
ChrX:66056101-66056400	X	66056101	66056400		null					Not found	0	0.409382	0.662465	0.198057
ChrX:66056401-66056700	X	66056401	66056700		null					Not found	0	0.389653	0.662465	0.189254
ChrX:66056701-66057000	X	66056701	66057000		null					Not found	0	0.364991	0.626976	0.202458
ChrX:66057001-66057300	X	66057001	66057300		null					Not found	0	0.34033	0.502764	0.184853
ChrX:66066601-66066900	X	66066601	66066900		null					Not found	0	0.300871	0.337147	0.14084
ChrX:66066901-66067200	X	66066901	66067200		null					Not found	0	0.291007	0.384466	0.110032
ChrX:66085501-66085800	X	66085501	66085800		null					Not found	0	0.355127	0.372637	0.17605
ChrX:66085801-66086100	X	66085801	66086100		null					Not found	0	0.374856	0.366722	0.145242
ChrX:66086101-66086400	X	66086101	66086400		null					Not found	0	0.453773	0.372637	0.158445
ChrX:66086701-66087000	X	66086701	66087000		null					Not found	0	0.458705	0.343062	0.127637
ChrX:66087301-66087600	X	66087301	66087600		null					Not found	0	0.443908	0.331233	0.083624
ChrX:66123301-66123600	X	66123301	66123600		null					Not found	0	0.25648	0.550083	0.114433
ChrX:66125701-66126000	X	66125701	66126000		null					Not found	0	0.281142	0.348977	0.0748214
ChrX:66126001-66126300	X	66126001	66126300		null					Not found	0	0.231819	0.325318	0.0924265
ChrX:66128701-66129000	X	66128701	66129000		null					Not found	0	0.409382	0.42587	0.184853
ChrX:66129001-66129300	X	66129001	66129300		null					Not found	0	0.40445	0.508679	0.193655
ChrX:66129601-66129900	X	66129601	66129900		null					Not found	0	0.40445	0.561912	0.184853
ChrX:66129901-66130200	X	66129901	66130200		null					Not found	0	0.364991	0.550083	0.184853
ChrX:66132301-66132600	X	66132301	66132600		null					Not found	0	0.355127	0.532338	0.123235
ChrX:66132601-66132900	X	66132601	66132900		null					Not found	0	0.335397	0.496849	0.123235
ChrX:66132901-66133200	X	66132901	66133200		null					Not found	0	0.300871	0.490934	0.114433
ChrX:66138601-66138900	X	66138601	66138900		null					Not found	0	0.281142	0.372637	0.114433
ChrX:66138901-66139200	X	66138901	66139200		null					Not found	0	0.251548	0.301658	0.14084
ChrX:66165901-66166200	X	66165901	66166200		null					Not found	0	0.291007	0.490934	0.132038
ChrX:66166201-66166500	X	66166201	66166500		null					Not found	0	0.27621	0.496849	0.145242
ChrX:66171601-66171900	X	66171601	66171900		null					Not found	0	0.291007	0.366722	0.110032
ChrX:66183601-66183900	X	66183601	66183900		null					Not found	0	0.236751	0.443615	0.083624
ChrX:66183901-66184200	X	66183901	66184200		null					Not found	0	0.231819	0.502764	0.114433
ChrX:66204001-66204300	X	66204001	66204300		null					Not found	0	0.291007	0.638806	0.083624
ChrX:66204301-66204600	X	66204301	66204600		null					Not found	0	0.360059	0.733444	0.0924265
ChrX:66204601-66204900	X	66204601	66204900		null					Not found	0	0.419247	0.816252	0.118834
ChrX:66204901-66205200	X	66204901	66205200		null					Not found	0	0.434044	0.833996	0.136439
ChrX:66205201-66205500	X	66205201	66205500		null					Not found	0	0.419247	0.709784	0.118834
ChrX:66205501-66205800	X	66205501	66205800		null					Not found	0	0.374856	0.579657	0.0924265
ChrX:66205801-66206100	X	66205801	66206100		null					Not found	0	0.325533	0.573742	0.10563
ChrX:66206401-66206700	X	66206401	66206700		null					Not found	0	0.305803	0.561912	0.132038
ChrX:66206701-66207000	X	66206701	66207000		null					Not found	0	0.330465	0.555998	0.127637
ChrX:66207001-66207300	X	66207001	66207300		null					Not found	0	0.389653	0.585572	0.127637
ChrX:66207601-66207900	X	66207601	66207900		null					Not found	0	0.350194	0.520508	0.0880252
ChrX:66207901-66208200	X	66207901	66208200		null					Not found	0	0.379788	0.567827	0.118834
ChrX:66208801-66209100	X	66208801	66209100		null					Not found	0	0.414314	0.579657	0.162847
ChrX:66209101-66209400	X	66209101	66209400		null					Not found	0	0.434044	0.467275	0.145242
ChrX:66209401-66209700	X	66209401	66209700		null					Not found	0	0.40445	0.414041	0.0880252
ChrX:66210301-66210600	X	66210301	66210600		null					Not found	0	0.281142	0.455445	0.083624
ChrX:66210601-66210900	X	66210601	66210900		null					Not found	0	0.271277	0.520508	0.110032
ChrX:66213001-66213300	X	66213001	66213300		null					Not found	0	0.414314	0.301658	0.149643
ChrX:66213301-66213600	X	66213301	66213600		null					Not found	0	0.429111	0.283914	0.167248
ChrX:66215401-66215700	X	66215401	66215700		null					Not found	0	0.394585	0.585572	0.110032
ChrX:66215701-66216000	X	66215701	66216000		null					Not found	0	0.463638	0.662465	0.127637
ChrX:66216001-66216300	X	66216001	66216300		null					Not found	0	0.46857	0.686125	0.127637
ChrX:66216301-66216600	X	66216301	66216600		null					Not found	0	0.424179	0.626976	0.118834
ChrX:66216601-66216900	X	66216601	66216900		null					Not found	0	0.330465	0.502764	0.123235
ChrX:66217801-66218100	X	66217801	66218100		null					Not found	0	0.266345	0.354892	0.127637
ChrX:66218101-66218400	X	66218101	66218400		null					Not found	0	0.281142	0.378552	0.118834
ChrX:66218401-66218700	X	66218401	66218700		null					Not found	0	0.300871	0.414041	0.0924265
ChrX:66221701-66222000	X	66221701	66222000		null					Not found	0	0.379788	0.443615	0.149643
ChrX:66222001-66222300	X	66222001	66222300		null					Not found	0	0.384721	0.390381	0.17605
ChrX:66222301-66222600	X	66222301	66222600		null					Not found	0	0.360059	0.348977	0.202458
ChrX:66270301-66270600	X	66270301	66270600		null					Not found	0	0.419247	0.402211	0.0880252
ChrX:66270601-66270900	X	66270601	66270900		null					Not found	0	0.394585	0.390381	0.123235
ChrX:66276301-66276600	X	66276301	66276600		null					Not found	0	0.40445	0.414041	0.171649
ChrX:66276601-66276900	X	66276601	66276900		null					Not found	0	0.399517	0.372637	0.158445
ChrX:66287701-66288000	X	66287701	66288000		null					Not found	0	0.419247	0.42587	0.114433
ChrX:66318301-66318600	X	66318301	66318600		null					Not found	0	0.291007	0.42587	0.0880252
ChrX:66318601-66318900	X	66318601	66318900		null					Not found	0	0.27621	0.431785	0.0792227
ChrX:66327001-66327300	X	66327001	66327300		null					Not found	0	0.434044	0.390381	0.158445
ChrX:66327301-66327600	X	66327301	66327600		null					Not found	0	0.409382	0.414041	0.145242
ChrX:66329701-66330000	X	66329701	66330000		null					Not found	0	0.374856	0.360807	0.14084
ChrX:66344101-66344400	X	66344101	66344400		null					Not found	0	0.453773	0.348977	0.184853
ChrX:66344401-66344700	X	66344401	66344700		null					Not found	0	0.488299	0.366722	0.184853
ChrX:66344701-66345000	X	66344701	66345000		null					Not found	0	0.483367	0.431785	0.171649
ChrX:66345001-66345300	X	66345001	66345300		null					Not found	0	0.478434	0.485019	0.154044
ChrX:66350701-66351000	X	66350701	66351000		null					Not found	0	0.360059	0.272084	0.0748214
ChrX:66351001-66351300	X	66351001	66351300		null					Not found	0	0.355127	0.354892	0.0880252
ChrX:66351301-66351600	X	66351301	66351600		null					Not found	0	0.315668	0.402211	0.0880252
ChrX:66358201-66358500	X	66358201	66358500		null					Not found	0	0.300871	0.419956	0.0880252
ChrX:66358501-66358800	X	66358501	66358800		null					Not found	0	0.345262	0.414041	0.0880252
ChrX:66360301-66360600	X	66360301	66360600		null					Not found	0	0.355127	0.366722	0.158445
ChrX:66360601-66360900	X	66360601	66360900		null					Not found	0	0.325533	0.408126	0.189254
ChrX:66371101-66371400	X	66371101	66371400		null					Not found	0	0.458705	0.360807	0.10563
ChrX:66371401-66371700	X	66371401	66371700		null					Not found	0	0.478434	0.402211	0.114433
ChrX:66371701-66372000	X	66371701	66372000		null					Not found	0	0.483367	0.396296	0.136439
ChrX:66373801-66374100	X	66373801	66374100		null					Not found	0	0.271277	0.372637	0.158445
ChrX:66377401-66377700	X	66377401	66377700		null					Not found	0	0.315668	0.402211	0.132038
ChrX:66377701-66378000	X	66377701	66378000		null					Not found	0	0.3206	0.396296	0.123235
ChrX:66379801-66380100	X	66379801	66380100		null					Not found	0	0.419247	0.42587	0.158445
ChrX:66381601-66381900	X	66381601	66381900		null					Not found	0	0.207157	0.550083	0.145242
ChrX:66384001-66384300	X	66384001	66384300		null					Not found	0	0.389653	0.44953	0.136439
ChrX:66384301-66384600	X	66384301	66384600		null					Not found	0	0.429111	0.496849	0.158445
ChrX:66384601-66384900	X	66384601	66384900		null					Not found	0	0.438976	0.467275	0.154044
ChrX:66384901-66385200	X	66384901	66385200		null					Not found	0	0.40445	0.378552	0.167248
ChrX:66386401-66386700	X	66386401	66386700		null					Not found	0	0.360059	0.283914	0.0616177
ChrX:66386701-66387000	X	66386701	66387000		null					Not found	0	0.355127	0.277999	0.0792227
ChrX:66392701-66393000	X	66392701	66393000		null					Not found	0	0.350194	0.443615	0.149643
ChrX:66393001-66393300	X	66393001	66393300		null					Not found	0	0.369924	0.520508	0.14084
ChrX:66393301-66393600	X	66393301	66393600		null					Not found	0	0.369924	0.508679	0.123235
ChrX:66405301-66405600	X	66405301	66405600		null					Not found	0	0.330465	0.384466	0.0660189
ChrX:66405601-66405900	X	66405601	66405900		null					Not found	0	0.3206	0.408126	0.083624
ChrX:66433201-66433500	X	66433201	66433500		null					Not found	0	0.21209	0.390381	0.17605
ChrX:66433501-66433800	X	66433501	66433800		null					Not found	0	0.197293	0.372637	0.211261
ChrX:66439801-66440100	X	66439801	66440100		null					Not found	0	0.25648	0.408126	0.123235
ChrX:66442801-66443100	X	66442801	66443100		null					Not found	0	0.310736	0.496849	0.123235
ChrX:66448801-66449100	X	66448801	66449100		null					Not found	0	0.241683	0.414041	0.0968277
ChrX:66449101-66449400	X	66449101	66449400		null					Not found	0	0.187428	0.384466	0.110032
ChrX:66450601-66450900	X	66450601	66450900		null					Not found	0	0.424179	0.467275	0.154044
ChrX:66450901-66451200	X	66450901	66451200		null					Not found	0	0.458705	0.42587	0.136439
ChrX:66451201-66451500	X	66451201	66451500		null					Not found	0	0.424179	0.372637	0.132038
ChrX:66469801-66470100	X	66469801	66470100		null					Not found	0	0.394585	0.272084	0.154044
ChrX:66470101-66470400	X	66470101	66470400		null					Not found	0	0.438976	0.325318	0.154044
ChrX:66470701-66471000	X	66470701	66471000		null					Not found	0	0.350194	0.431785	0.118834
ChrX:66483901-66484200	X	66483901	66484200		null					Not found	0	0.453773	0.378552	0.193655
ChrX:66484201-66484500	X	66484201	66484500		null					Not found	0	0.458705	0.408126	0.228866
ChrX:66484501-66484800	X	66484501	66484800		null					Not found	0	0.478434	0.455445	0.272878
ChrX:66489601-66489900	X	66489601	66489900		null					Not found	0	0.335397	0.644721	0.167248
ChrX:66489901-66490200	X	66489901	66490200		null					Not found	0	0.369924	0.603316	0.132038
ChrX:66490201-66490500	X	66490201	66490500		null					Not found	0	0.409382	0.567827	0.118834
ChrX:66490501-66490800	X	66490501	66490800		null					Not found	0	0.434044	0.508679	0.127637
ChrX:66490801-66491100	X	66490801	66491100		null					Not found	0	0.384721	0.443615	0.114433
ChrX:66503101-66503400	X	66503101	66503400		null					Not found	0	0.295939	0.301658	0.0704202
ChrX:66503401-66503700	X	66503401	66503700		null					Not found	0	0.300871	0.319403	0.0704202
ChrX:66510301-66510600	X	66510301	66510600		null					Not found	0	0.286074	0.384466	0.154044
ChrX:66513901-66514200	X	66513901	66514200		null					Not found	0	0.3206	0.301658	0.132038
ChrX:66514201-66514500	X	66514201	66514500		null					Not found	0	0.291007	0.319403	0.136439
ChrX:66517801-66518100	X	66517801	66518100		null					Not found	0	0.300871	0.390381	0.123235
ChrX:66518101-66518400	X	66518101	66518400		null					Not found	0	0.3206	0.378552	0.136439
ChrX:66523501-66523800	X	66523501	66523800		null					Not found	0	0.3206	0.354892	0.132038
ChrX:66527401-66527700	X	66527401	66527700		null					Not found	0	0.399517	0.532338	0.224464
ChrX:66527701-66528000	X	66527701	66528000		null					Not found	0	0.409382	0.544168	0.184853
ChrX:66528001-66528300	X	66528001	66528300		null					Not found	0	0.350194	0.514593	0.154044
ChrX:66528301-66528600	X	66528301	66528600		null					Not found	0	0.34033	0.431785	0.154044
ChrX:66532201-66532500	X	66532201	66532500		null					Not found	0	0.271277	0.443615	0.101229
ChrX:66532501-66532800	X	66532501	66532800		null					Not found	0	0.300871	0.479104	0.132038
ChrX:66534001-66534300	X	66534001	66534300		null					Not found	0	0.27621	0.325318	0.136439
ChrX:66541501-66541800	X	66541501	66541800		null					Not found	0	0.310736	0.408126	0.158445
ChrX:66541801-66542100	X	66541801	66542100		null					Not found	0	0.330465	0.378552	0.10563
ChrX:66543001-66543300	X	66543001	66543300		null					Not found	0	0.325533	0.396296	0.10563
ChrX:66543301-66543600	X	66543301	66543600		null					Not found	0	0.325533	0.378552	0.114433
ChrX:66543601-66543900	X	66543601	66543900		null					Not found	0	0.3206	0.337147	0.158445
ChrX:66565501-66565800	X	66565501	66565800		null					Not found	0	0.310736	0.360807	0.127637
ChrX:66565801-66566100	X	66565801	66566100		null					Not found	0	0.345262	0.402211	0.132038
ChrX:66566101-66566400	X	66566101	66566400		null					Not found	0	0.399517	0.431785	0.162847
ChrX:66571801-66572100	X	66571801	66572100		null					Not found	0	0.3206	0.366722	0.136439
ChrX:66572101-66572400	X	66572101	66572400		null					Not found	0	0.360059	0.46136	0.149643
ChrX:66572401-66572700	X	66572401	66572700		null					Not found	0	0.355127	0.473189	0.158445
ChrX:66572701-66573000	X	66572701	66573000		null					Not found	0	0.271277	0.455445	0.14084
ChrX:66587401-66587700	X	66587401	66587700		null					Not found	0	0.231819	0.490934	0.101229
ChrX:66588601-66588900	X	66588601	66588900		null					Not found	0	0.34033	0.520508	0.17605
ChrX:66588901-66589200	X	66588901	66589200		null					Not found	0	0.379788	0.526423	0.206859
ChrX:66589201-66589500	X	66589201	66589500		null					Not found	0	0.374856	0.46136	0.228866
ChrX:66633001-66633300	X	66633001	66633300		null					Not found	0	0.330465	0.443615	0.0924265
ChrX:66633301-66633600	X	66633301	66633600		null					Not found	0	0.315668	0.348977	0.0792227
ChrX:66647101-66647400	X	66647101	66647400		null					Not found	0	0.374856	0.366722	0.132038
ChrX:66651301-66651600	X	66651301	66651600		null					Not found	0	0.325533	0.414041	0.0968277
ChrX:66654301-66654600	X	66654301	66654600		null					Not found	0	0.369924	0.502764	0.145242
ChrX:66654601-66654900	X	66654601	66654900		null					Not found	0	0.409382	0.467275	0.14084
ChrX:66654901-66655200	X	66654901	66655200		null					Not found	0	0.429111	0.443615	0.184853
ChrX:66655201-66655500	X	66655201	66655500		null					Not found	0	0.434044	0.390381	0.189254
ChrX:66656101-66656400	X	66656101	66656400		null					Not found	0	0.350194	0.443615	0.180452
ChrX:66656401-66656700	X	66656401	66656700		null					Not found	0	0.310736	0.431785	0.127637
ChrX:66679201-66679500	X	66679201	66679500		null					Not found	0	0.443908	0.443615	0.132038
ChrX:66681001-66681300	X	66681001	66681300		null					Not found	0	0.493231	0.455445	0.14084
ChrX:66681301-66681600	X	66681301	66681600		null					Not found	0	0.438976	0.473189	0.145242
ChrX:66681601-66681900	X	66681601	66681900		null					Not found	0	0.394585	0.479104	0.154044
ChrX:66683701-66684000	X	66683701	66684000		null					Not found	0	0.335397	0.455445	0.149643
ChrX:66684001-66684300	X	66684001	66684300		null					Not found	0	0.25648	0.419956	0.114433
ChrX:66699301-66699600	X	66699301	66699600		null					Not found	0	0.419247	0.443615	0.237668
ChrX:66699601-66699900	X	66699601	66699900		null					Not found	0	0.429111	0.431785	0.206859
ChrX:66699901-66700200	X	66699901	66700200		null					Not found	0	0.443908	0.473189	0.17605
ChrX:66700501-66700800	X	66700501	66700800		null					Not found	0	0.355127	0.473189	0.14084
ChrX:66700801-66701100	X	66700801	66701100		null					Not found	0	0.355127	0.431785	0.110032
ChrX:66701101-66701400	X	66701101	66701400		null					Not found	0	0.350194	0.384466	0.101229
ChrX:66709201-66709500	X	66709201	66709500		null					Not found	0	0.34033	0.414041	0.149643
ChrX:66709501-66709800	X	66709501	66709800		null					Not found	0	0.355127	0.390381	0.118834
ChrX:66709801-66710100	X	66709801	66710100		null					Not found	0	0.345262	0.337147	0.101229
ChrX:66733801-66734100	X	66733801	66734100		null					Not found	0	0.335397	0.408126	0.149643
ChrX:66734101-66734400	X	66734101	66734400		null					Not found	0	0.325533	0.366722	0.127637
ChrX:66736801-66737100	X	66736801	66737100		null					Not found	0	0.271277	0.502764	0.127637
ChrX:66737101-66737400	X	66737101	66737400		null					Not found	0	0.3206	0.573742	0.149643
ChrX:66737401-66737700	X	66737401	66737700		null					Not found	0	0.394585	0.638806	0.211261
ChrX:66737701-66738000	X	66737701	66738000		null					Not found	0	0.424179	0.638806	0.233267
ChrX:66738001-66738300	X	66738001	66738300		null					Not found	0	0.429111	0.555998	0.211261
ChrX:66738301-66738600	X	66738301	66738600		null					Not found	0	0.424179	0.467275	0.215662
ChrX:66738601-66738900	X	66738601	66738900		null					Not found	0	0.434044	0.479104	0.237668
ChrX:66738901-66739200	X	66738901	66739200		null					Not found	0	0.409382	0.485019	0.211261
ChrX:66739201-66739500	X	66739201	66739500		null					Not found	0	0.419247	0.490934	0.167248
ChrX:66739501-66739800	X	66739501	66739800		null					Not found	0	0.419247	0.514593	0.154044
ChrX:66739801-66740100	X	66739801	66740100		null					Not found	0	0.379788	0.502764	0.123235
ChrX:66742801-66743100	X	66742801	66743100		null					Not found	0	0.364991	0.538253	0.255273
ChrX:66743101-66743400	X	66743101	66743400		null					Not found	0	0.394585	0.603316	0.250872
ChrX:66743401-66743700	X	66743401	66743700		null					Not found	0	0.364991	0.686125	0.220063
ChrX:66743701-66744000	X	66743701	66744000		null					Not found	0	0.384721	0.709784	0.198057
ChrX:66744001-66744300	X	66744001	66744300		null					Not found	0	0.364991	0.621061	0.158445
ChrX:66744301-66744600	X	66744301	66744600		null					Not found	0	0.399517	0.526423	0.101229
ChrX:66744601-66744900	X	66744601	66744900		null					Not found	0	0.389653	0.473189	0.0924265
ChrX:66745201-66745500	X	66745201	66745500		null					Not found	0	0.434044	0.366722	0.118834
ChrX:66745501-66745800	X	66745501	66745800		null					Not found	0	0.453773	0.44953	0.149643
ChrX:66745801-66746100	X	66745801	66746100		null					Not found	0	0.438976	0.502764	0.162847
ChrX:66746101-66746400	X	66746101	66746400		null					Not found	0	0.443908	0.567827	0.158445
ChrX:66746401-66746700	X	66746401	66746700		null					Not found	0	0.364991	0.603316	0.123235
ChrX:66746701-66747000	X	66746701	66747000		null					Not found	0	0.315668	0.544168	0.101229
ChrX:66747001-66747300	X	66747001	66747300		null					Not found	0	0.3206	0.508679	0.0880252
ChrX:66747601-66747900	X	66747601	66747900		null					Not found	0	0.300871	0.414041	0.0880252
ChrX:66753001-66753300	X	66753001	66753300		null					Not found	0	0.3206	0.485019	0.101229
ChrX:66753301-66753600	X	66753301	66753600		null					Not found	0	0.355127	0.526423	0.110032
ChrX:66753601-66753900	X	66753601	66753900		null					Not found	0	0.364991	0.544168	0.162847
ChrX:66753901-66754200	X	66753901	66754200		null					Not found	0	0.315668	0.573742	0.202458
ChrX:66755401-66755700	X	66755401	66755700		null					Not found	0	0.409382	0.496849	0.17605
ChrX:66755701-66756000	X	66755701	66756000		null					Not found	0	0.330465	0.384466	0.136439
ChrX:66756001-66756300	X	66756001	66756300		null					Not found	0	0.281142	0.360807	0.158445
ChrX:66762901-66763200	X	66762901	66763200		null					Not found	0	0.236751	0.313488	0.0968277
ChrX:66811501-66811800	X	66811501	66811800		null					Not found	0	0.350194	0.402211	0.127637
ChrX:66843901-66844200	X	66843901	66844200		null					Not found	0	0.27621	0.307573	0.154044
ChrX:66867601-66867900	X	66867601	66867900		null					Not found	0	0.21209	0.467275	0.136439
ChrX:66867901-66868200	X	66867901	66868200		null					Not found	0	0.231819	0.4377	0.158445
ChrX:66869701-66870000	X	66869701	66870000		null					Not found	0	0.463638	0.431785	0.101229
ChrX:66870001-66870300	X	66870001	66870300		null					Not found	0	0.483367	0.4377	0.0924265
ChrX:66870301-66870600	X	66870301	66870600		null					Not found	0	0.448841	0.402211	0.101229
ChrX:66870601-66870900	X	66870601	66870900		null					Not found	0	0.384721	0.419956	0.110032
ChrX:66872401-66872700	X	66872401	66872700		null					Not found	0	0.246616	0.455445	0.0880252
ChrX:66872701-66873000	X	66872701	66873000		null					Not found	0	0.266345	0.443615	0.083624
ChrX:66874201-66874500	X	66874201	66874500		null					Not found	0	0.266345	0.44953	0.0704202
ChrX:66875101-66875400	X	66875101	66875400		null					Not found	0	0.374856	0.485019	0.114433
ChrX:66875401-66875700	X	66875401	66875700		null					Not found	0	0.399517	0.496849	0.14084
ChrX:66875701-66876000	X	66875701	66876000		null					Not found	0	0.374856	0.508679	0.136439
ChrX:66876001-66876300	X	66876001	66876300		null					Not found	0	0.384721	0.490934	0.158445
ChrX:66879901-66880200	X	66879901	66880200		null					Not found	0	0.345262	0.473189	0.193655
ChrX:66880201-66880500	X	66880201	66880500		null					Not found	0	0.305803	0.473189	0.154044
ChrX:66888901-66889200	X	66888901	66889200		null					Not found	0	0.295939	0.396296	0.118834
ChrX:66889201-66889500	X	66889201	66889500		null					Not found	0	0.27621	0.378552	0.0968277
ChrX:66889501-66889800	X	66889501	66889800		null					Not found	0	0.266345	0.366722	0.0968277
ChrX:66912001-66912300	X	66912001	66912300		null					Not found	0	0.330465	0.402211	0.224464
ChrX:66912301-66912600	X	66912301	66912600		null					Not found	0	0.335397	0.402211	0.167248
ChrX:66913201-66913500	X	66913201	66913500		null					Not found	0	0.207157	0.479104	0.0968277
ChrX:66913501-66913800	X	66913501	66913800		null					Not found	0	0.202225	0.485019	0.0880252
ChrX:66915601-66915900	X	66915601	66915900		null					Not found	0	0.3206	0.496849	0.202458
ChrX:66915901-66916200	X	66915901	66916200		null					Not found	0	0.310736	0.455445	0.198057
ChrX:66921601-66921900	X	66921601	66921900		null					Not found	0	0.40445	0.384466	0.132038
ChrX:66921901-66922200	X	66921901	66922200		null					Not found	0	0.389653	0.390381	0.110032
ChrX:66922201-66922500	X	66922201	66922500		null					Not found	0	0.364991	0.419956	0.118834
ChrX:66923701-66924000	X	66923701	66924000		null					Not found	0	0.246616	0.473189	0.202458
ChrX:66924001-66924300	X	66924001	66924300		null					Not found	0	0.246616	0.526423	0.158445
ChrX:66927301-66927600	X	66927301	66927600		null					Not found	0	0.281142	0.408126	0.167248
ChrX:66927601-66927900	X	66927601	66927900		null					Not found	0	0.315668	0.390381	0.145242
ChrX:66927901-66928200	X	66927901	66928200		null					Not found	0	0.350194	0.366722	0.132038
ChrX:66930301-66930600	X	66930301	66930600		null					Not found	0	0.251548	0.313488	0.110032
ChrX:66939001-66939300	X	66939001	66939300		null					Not found	0	0.434044	0.42587	0.123235
ChrX:66939301-66939600	X	66939301	66939600		null					Not found	0	0.478434	0.414041	0.145242
ChrX:66939601-66939900	X	66939601	66939900		null					Not found	0	0.512961	0.408126	0.136439
ChrX:66939901-66940200	X	66939901	66940200		null					Not found	0	0.527758	0.4377	0.136439
ChrX:66940501-66940800	X	66940501	66940800		null					Not found	0	0.374856	0.414041	0.145242
ChrX:66945901-66946200	X	66945901	66946200		null					Not found	0	0.3206	0.419956	0.193655
ChrX:66946201-66946500	X	66946201	66946500		null					Not found	0	0.295939	0.384466	0.220063
ChrX:66949801-66950100	X	66949801	66950100		null					Not found	0	0.3206	0.467275	0.158445
ChrX:66950101-66950400	X	66950101	66950400		null					Not found	0	0.286074	0.4377	0.136439
ChrX:66954901-66955200	X	66954901	66955200		null					Not found	0	0.25648	0.366722	0.154044
ChrX:66955201-66955500	X	66955201	66955500		null					Not found	0	0.3206	0.360807	0.162847
ChrX:66955501-66955800	X	66955501	66955800		null					Not found	0	0.379788	0.396296	0.184853
ChrX:66960601-66960900	X	66960601	66960900		null					Not found	0	0.374856	0.532338	0.162847
ChrX:66960901-66961200	X	66960901	66961200		null					Not found	0	0.34033	0.550083	0.145242
ChrX:66961201-66961500	X	66961201	66961500		null					Not found	0	0.355127	0.526423	0.149643
ChrX:66961501-66961800	X	66961501	66961800		null					Not found	0	0.374856	0.44953	0.171649
ChrX:66968701-66969000	X	66968701	66969000		null					Not found	0	0.34033	0.319403	0.145242
ChrX:66972601-66972900	X	66972601	66972900		null					Not found	0	0.315668	0.455445	0.123235
ChrX:66989101-66989400	X	66989101	66989400		null					Not found	0	0.399517	0.473189	0.132038
ChrX:66989401-66989700	X	66989401	66989700		null					Not found	0	0.424179	0.443615	0.158445
ChrX:66989701-66990000	X	66989701	66990000		null					Not found	0	0.40445	0.44953	0.193655
ChrX:66995401-66995700	X	66995401	66995700		null					Not found	0	0.261413	0.455445	0.180452
ChrX:66995701-66996000	X	66995701	66996000		null					Not found	0	0.246616	0.502764	0.184853
ChrX:67005001-67005300	X	67005001	67005300		null					Not found	0	0.434044	0.514593	0.132038
ChrX:67005301-67005600	X	67005301	67005600		null					Not found	0	0.399517	0.508679	0.171649
ChrX:67005601-67005900	X	67005601	67005900		null					Not found	0	0.424179	0.473189	0.228866
ChrX:67020901-67021200	X	67020901	67021200		null					Not found	0	0.305803	0.4377	0.0792227
ChrX:67021201-67021500	X	67021201	67021500		null					Not found	0	0.3206	0.402211	0.083624
ChrX:67021501-67021800	X	67021501	67021800		null					Not found	0	0.34033	0.408126	0.0968277
ChrX:67022101-67022400	X	67022101	67022400		null					Not found	0	0.305803	0.254339	0.136439
ChrX:67022401-67022700	X	67022401	67022700		null					Not found	0	0.236751	0.224765	0.14084
ChrX:67030801-67031100	X	67030801	67031100		null					Not found	0	0.246616	0.467275	0.101229
ChrX:67031101-67031400	X	67031101	67031400		null					Not found	0	0.207157	0.396296	0.0704202
ChrX:67038301-67038600	X	67038301	67038600		null					Not found	0	0.286074	0.485019	0.193655
ChrX:67038601-67038900	X	67038601	67038900		null					Not found	0	0.330465	0.520508	0.17605
ChrX:67041601-67041900	X	67041601	67041900		null					Not found	0	0.335397	0.455445	0.136439
ChrX:67041901-67042200	X	67041901	67042200		null					Not found	0	0.345262	0.479104	0.167248
ChrX:67042201-67042500	X	67042201	67042500		null					Not found	0	0.335397	0.467275	0.171649
ChrX:67044001-67044300	X	67044001	67044300		null					Not found	0	0.611607	0.295743	0.0968277
ChrX:67044301-67044600	X	67044301	67044600		null					Not found	0	0.562284	0.301658	0.0704202
ChrX:67044601-67044900	X	67044601	67044900		null					Not found	0	0.537622	0.337147	0.0704202
ChrX:67046101-67046400	X	67046101	67046400		null					Not found	0	0.399517	0.384466	0.114433
ChrX:67046401-67046700	X	67046401	67046700		null					Not found	0	0.389653	0.419956	0.123235
ChrX:67046701-67047000	X	67046701	67047000		null					Not found	0	0.389653	0.485019	0.114433
ChrX:67052701-67053000	X	67052701	67053000		null					Not found	0	0.345262	0.455445	0.136439
ChrX:67054501-67054800	X	67054501	67054800		null					Not found	0	0.34033	0.567827	0.167248
ChrX:67054801-67055100	X	67054801	67055100		null					Not found	0	0.305803	0.579657	0.211261
ChrX:67055101-67055400	X	67055101	67055400		null					Not found	0	0.310736	0.514593	0.206859
ChrX:67056001-67056300	X	67056001	67056300		null					Not found	0	0.315668	0.354892	0.167248
ChrX:67056301-67056600	X	67056301	67056600		null					Not found	0	0.34033	0.360807	0.123235
ChrX:67068001-67068300	X	67068001	67068300		null					Not found	0	0.34033	0.325318	0.198057
ChrX:67068301-67068600	X	67068301	67068600		null					Not found	0	0.330465	0.313488	0.149643
ChrX:67068601-67068900	X	67068601	67068900		null					Not found	0	0.350194	0.348977	0.123235
ChrX:67070101-67070400	X	67070101	67070400		null					Not found	0	0.443908	0.354892	0.14084
ChrX:67070401-67070700	X	67070401	67070700		null					Not found	0	0.463638	0.325318	0.145242
ChrX:67070701-67071000	X	67070701	67071000		null					Not found	0	0.483367	0.313488	0.14084
ChrX:67081501-67081800	X	67081501	67081800		null					Not found	0	0.226886	0.479104	0.136439
ChrX:67081801-67082100	X	67081801	67082100		null					Not found	0	0.231819	0.419956	0.0968277
ChrX:67083301-67083600	X	67083301	67083600		null					Not found	0	0.305803	0.343062	0.0880252
ChrX:67084501-67084800	X	67084501	67084800		null					Not found	0	0.483367	0.289829	0.132038
ChrX:67084801-67085100	X	67084801	67085100		null					Not found	0	0.448841	0.289829	0.132038
ChrX:67097101-67097400	X	67097101	67097400		null					Not found	0	0.409382	0.431785	0.171649
ChrX:67097401-67097700	X	67097401	67097700		null					Not found	0	0.419247	0.4377	0.167248
ChrX:67102201-67102500	X	67102201	67102500		null					Not found	0	0.251548	0.573742	0.154044
ChrX:67102501-67102800	X	67102501	67102800		null					Not found	0	0.281142	0.508679	0.118834
ChrX:67102801-67103100	X	67102801	67103100		null					Not found	0	0.350194	0.490934	0.127637
ChrX:67115701-67116000	X	67115701	67116000		null					Not found	0	0.266345	0.467275	0.083624
ChrX:67116001-67116300	X	67116001	67116300		null					Not found	0	0.330465	0.508679	0.0924265
ChrX:67116301-67116600	X	67116301	67116600		null					Not found	0	0.40445	0.526423	0.114433
ChrX:67119601-67119900	X	67119601	67119900		null					Not found	0	0.325533	0.254339	0.123235
ChrX:67125301-67125600	X	67125301	67125600		null					Not found	0	0.389653	0.408126	0.123235
ChrX:67125601-67125900	X	67125601	67125900		null					Not found	0	0.355127	0.366722	0.10563
ChrX:67125901-67126200	X	67125901	67126200		null					Not found	0	0.330465	0.337147	0.114433
ChrX:67127701-67128000	X	67127701	67128000		null					Not found	0	0.429111	0.343062	0.14084
ChrX:67128001-67128300	X	67128001	67128300		null					Not found	0	0.419247	0.331233	0.162847
ChrX:67128301-67128600	X	67128301	67128600		null					Not found	0	0.424179	0.307573	0.171649
ChrX:67133101-67133400	X	67133101	67133400		null					Not found	0	0.360059	0.443615	0.110032
ChrX:67133401-67133700	X	67133401	67133700		null					Not found	0	0.374856	0.431785	0.110032
ChrX:67140601-67140900	X	67140601	67140900		null					Not found	0	0.315668	0.42587	0.083624
ChrX:67140901-67141200	X	67140901	67141200		null					Not found	0	0.335397	0.490934	0.114433
ChrX:67141201-67141500	X	67141201	67141500		null					Not found	0	0.394585	0.479104	0.154044
ChrX:67142401-67142700	X	67142401	67142700		null					Not found	0	0.419247	0.443615	0.114433
ChrX:67142701-67143000	X	67142701	67143000		null					Not found	0	0.350194	0.443615	0.0704202
ChrX:67150201-67150500	X	67150201	67150500		null					Not found	0	0.25648	0.372637	0.0748214
ChrX:67150501-67150800	X	67150501	67150800		null					Not found	0	0.315668	0.479104	0.083624
ChrX:67150801-67151100	X	67150801	67151100		null					Not found	0	0.350194	0.585572	0.0880252
ChrX:67151101-67151400	X	67151101	67151400		null					Not found	0	0.330465	0.585572	0.083624
ChrX:67151401-67151700	X	67151401	67151700		null					Not found	0	0.295939	0.490934	0.10563
ChrX:67151701-67152000	X	67151701	67152000		null					Not found	0	0.295939	0.467275	0.114433
ChrX:67161001-67161300	X	67161001	67161300		null					Not found	0	0.305803	0.479104	0.114433
ChrX:67161301-67161600	X	67161301	67161600		null					Not found	0	0.300871	0.479104	0.145242
ChrX:67163701-67164000	X	67163701	67164000		null					Not found	0	0.291007	0.419956	0.171649
ChrX:67164001-67164300	X	67164001	67164300		null					Not found	0	0.291007	0.366722	0.132038
ChrX:67173601-67173900	X	67173601	67173900		null					Not found	0	0.335397	0.42587	0.114433
ChrX:67173901-67174200	X	67173901	67174200		null					Not found	0	0.345262	0.431785	0.101229
ChrX:67176001-67176300	X	67176001	67176300		null					Not found	0	0.281142	0.508679	0.132038
ChrX:67176301-67176600	X	67176301	67176600		null					Not found	0	0.241683	0.502764	0.110032
ChrX:67189201-67189500	X	67189201	67189500		null					Not found	0	0.315668	0.419956	0.132038
ChrX:67189501-67189800	X	67189501	67189800		null					Not found	0	0.315668	0.4377	0.14084
ChrX:67194901-67195200	X	67194901	67195200		null					Not found	0	0.473502	0.42587	0.198057
ChrX:67195201-67195500	X	67195201	67195500		null					Not found	0	0.46857	0.485019	0.211261
ChrX:67195501-67195800	X	67195501	67195800		null					Not found	0	0.409382	0.502764	0.228866
ChrX:67195801-67196100	X	67195801	67196100		null					Not found	0	0.379788	0.46136	0.211261
ChrX:67197001-67197300	X	67197001	67197300		null					Not found	0	0.325533	0.343062	0.149643
ChrX:67210201-67210500	X	67210201	67210500		null					Not found	0	0.325533	0.348977	0.154044
ChrX:67210501-67210800	X	67210501	67210800		null					Not found	0	0.271277	0.360807	0.14084
ChrX:67226401-67226700	X	67226401	67226700		null					Not found	0	0.226886	0.390381	0.114433
ChrX:67226701-67227000	X	67226701	67227000		null					Not found	0	0.251548	0.46136	0.145242
ChrX:67243201-67243500	X	67243201	67243500		null					Not found	0	0.281142	0.520508	0.10563
ChrX:67243501-67243800	X	67243501	67243800		null					Not found	0	0.300871	0.561912	0.132038
ChrX:67245901-67246200	X	67245901	67246200		null					Not found	0	0.310736	0.520508	0.17605
ChrX:67246201-67246500	X	67246201	67246500		null					Not found	0	0.281142	0.467275	0.162847
ChrX:67251301-67251600	X	67251301	67251600		null					Not found	0	0.281142	0.443615	0.167248
ChrX:67251601-67251900	X	67251601	67251900		null					Not found	0	0.286074	0.46136	0.184853
ChrX:67257901-67258200	X	67257901	67258200		null					Not found	0	0.34033	0.301658	0.123235
ChrX:67258201-67258500	X	67258201	67258500		null					Not found	0	0.300871	0.236595	0.114433
ChrX:67271101-67271400	X	67271101	67271400		null					Not found	0	0.424179	0.44953	0.145242
ChrX:67271401-67271700	X	67271401	67271700		null					Not found	0	0.360059	0.372637	0.0968277
ChrX:67271701-67272000	X	67271701	67272000		null					Not found	0	0.315668	0.354892	0.0880252
ChrX:67300501-67300800	X	67300501	67300800		null					Not found	0	0.330465	0.42587	0.0704202
ChrX:67300801-67301100	X	67300801	67301100		null					Not found	0	0.384721	0.467275	0.0748214
ChrX:67315501-67315800	X	67315501	67315800		null					Not found	0	0.271277	0.419956	0.154044
ChrX:67315801-67316100	X	67315801	67316100		null					Not found	0	0.286074	0.4377	0.198057
ChrX:67326601-67326900	X	67326601	67326900		null					Not found	0	0.379788	0.44953	0.193655
ChrX:67326901-67327200	X	67326901	67327200		null					Not found	0	0.389653	0.467275	0.17605
ChrX:67327201-67327500	X	67327201	67327500		null					Not found	0	0.414314	0.514593	0.189254
ChrX:67327501-67327800	X	67327501	67327800		null					Not found	0	0.478434	0.520508	0.202458
ChrX:67327801-67328100	X	67327801	67328100		null					Not found	0	0.389653	0.408126	0.162847
ChrX:67328101-67328400	X	67328101	67328400		null					Not found	0	0.335397	0.331233	0.154044
ChrX:67351501-67351800	X	67351501	67351800		null					Not found	0	0.236751	0.538253	0.193655
ChrX:67351801-67352100	X	67351801	67352100		null					Not found	0	0.241683	0.532338	0.189254
ChrX:67354201-67354500	X	67354201	67354500		null					Not found	0	0.34033	0.408126	0.0924265
ChrX:67362901-67363200	X	67362901	67363200		null					Not found	0	0.251548	0.396296	0.0880252
ChrX:67363201-67363500	X	67363201	67363500		null					Not found	0	0.364991	0.514593	0.136439
ChrX:67383001-67383300	X	67383001	67383300		null					Not found	0	0.305803	0.408126	0.118834
ChrX:67383301-67383600	X	67383301	67383600		null					Not found	0	0.25648	0.384466	0.110032
ChrX:67392301-67392600	X	67392301	67392600		null					Not found	0	0.364991	0.337147	0.114433
ChrX:67392601-67392900	X	67392601	67392900		null					Not found	0	0.40445	0.384466	0.154044
ChrX:67407001-67407300	X	67407001	67407300		null					Not found	0	0.389653	0.348977	0.14084
ChrX:67414801-67415100	X	67414801	67415100		null					Not found	0	0.379788	0.348977	0.167248
ChrX:67415101-67415400	X	67415101	67415400		null					Not found	0	0.394585	0.307573	0.189254
ChrX:67415401-67415700	X	67415401	67415700		null					Not found	0	0.399517	0.248424	0.193655
ChrX:67422901-67423200	X	67422901	67423200		null					Not found	0	0.300871	0.567827	0.154044
ChrX:67426801-67427100	X	67426801	67427100		null					Not found	0	0.34033	0.402211	0.136439
ChrX:67427101-67427400	X	67427101	67427400		null					Not found	0	0.394585	0.419956	0.136439
ChrX:67427701-67428000	X	67427701	67428000		null					Not found	0	0.374856	0.354892	0.132038
ChrX:67428001-67428300	X	67428001	67428300		null					Not found	0	0.355127	0.343062	0.10563
ChrX:67437001-67437300	X	67437001	67437300		null					Not found	0	0.305803	0.485019	0.136439
ChrX:67437301-67437600	X	67437301	67437600		null					Not found	0	0.3206	0.514593	0.0968277
ChrX:67437601-67437900	X	67437601	67437900		null					Not found	0	0.330465	0.561912	0.110032
ChrX:67437901-67438200	X	67437901	67438200		null					Not found	0	0.281142	0.538253	0.114433
ChrX:67450201-67450500	X	67450201	67450500		null					Not found	0	0.231819	0.378552	0.110032
ChrX:67450501-67450800	X	67450501	67450800		null					Not found	0	0.281142	0.44953	0.149643
ChrX:67451101-67451400	X	67451101	67451400		null					Not found	0	0.221954	0.331233	0.10563
ChrX:67454101-67454400	X	67454101	67454400		null					Not found	0	0.414314	0.313488	0.167248
ChrX:67454401-67454700	X	67454401	67454700		null					Not found	0	0.458705	0.354892	0.162847
ChrX:67454701-67455000	X	67454701	67455000		null					Not found	0	0.458705	0.372637	0.10563
ChrX:67456501-67456800	X	67456501	67456800		null					Not found	0	0.27621	0.44953	0.10563
ChrX:67456801-67457100	X	67456801	67457100		null					Not found	0	0.261413	0.42587	0.14084
ChrX:67459501-67459800	X	67459501	67459800		null					Not found	0	0.147969	0.325318	0.101229
ChrX:67459801-67460100	X	67459801	67460100		null					Not found	0	0.172631	0.384466	0.110032
ChrX:67463101-67463400	X	67463101	67463400		null					Not found	0	0.266345	0.396296	0.123235
ChrX:67463401-67463700	X	67463401	67463700		null					Not found	0	0.300871	0.443615	0.136439
ChrX:67472401-67472700	X	67472401	67472700		null					Not found	0	0.379788	0.331233	0.0880252
ChrX:67479001-67479300	X	67479001	67479300		null					Not found	0	0.300871	0.490934	0.145242
ChrX:67479301-67479600	X	67479301	67479600		null					Not found	0	0.315668	0.42587	0.167248
ChrX:67481401-67481700	X	67481401	67481700		null					Not found	0	0.374856	0.532338	0.237668
ChrX:67481701-67482000	X	67481701	67482000		null					Not found	0	0.409382	0.526423	0.215662
ChrX:67482001-67482300	X	67482001	67482300		null					Not found	0	0.394585	0.579657	0.224464
ChrX:67483801-67484100	X	67483801	67484100		null					Not found	0	0.424179	0.443615	0.171649
ChrX:67485601-67485900	X	67485601	67485900		null					Not found	0	0.286074	0.4377	0.0924265
ChrX:67485901-67486200	X	67485901	67486200		null					Not found	0	0.286074	0.42587	0.0616177
ChrX:67487701-67488000	X	67487701	67488000		null					Not found	0	0.419247	0.396296	0.118834
ChrX:67488001-67488300	X	67488001	67488300		null					Not found	0	0.448841	0.408126	0.180452
ChrX:67488301-67488600	X	67488301	67488600		null					Not found	0	0.414314	0.384466	0.193655
ChrX:67493401-67493700	X	67493401	67493700		null					Not found	0	0.226886	0.325318	0.0968277
ChrX:67493701-67494000	X	67493701	67494000		null					Not found	0	0.187428	0.319403	0.0968277
ChrX:67500001-67500300	X	67500001	67500300		null					Not found	0	0.503096	0.408126	0.127637
ChrX:67500301-67500600	X	67500301	67500600		null					Not found	0	0.503096	0.414041	0.127637
ChrX:67500601-67500900	X	67500601	67500900		null					Not found	0	0.488299	0.419956	0.110032
ChrX:67505701-67506000	X	67505701	67506000		null					Not found	0	0.291007	0.295743	0.136439
ChrX:67506001-67506300	X	67506001	67506300		null					Not found	0	0.305803	0.260254	0.145242
ChrX:67509001-67509300	X	67509001	67509300		null					Not found	0	0.369924	0.431785	0.162847
ChrX:67509301-67509600	X	67509301	67509600		null					Not found	0	0.369924	0.44953	0.167248
ChrX:67509601-67509900	X	67509601	67509900		null					Not found	0	0.350194	0.431785	0.136439
ChrX:67509901-67510200	X	67509901	67510200		null					Not found	0	0.379788	0.46136	0.145242
ChrX:67510501-67510800	X	67510501	67510800		null					Not found	0	0.325533	0.4377	0.14084
ChrX:67510801-67511100	X	67510801	67511100		null					Not found	0	0.305803	0.44953	0.145242
ChrX:67514701-67515000	X	67514701	67515000		null					Not found	0	0.369924	0.550083	0.220063
ChrX:67515001-67515300	X	67515001	67515300		null					Not found	0	0.424179	0.585572	0.220063
ChrX:67515301-67515600	X	67515301	67515600		null					Not found	0	0.488299	0.555998	0.211261
ChrX:67522201-67522500	X	67522201	67522500		null					Not found	0	0.261413	0.544168	0.184853
ChrX:67522501-67522800	X	67522501	67522800		null					Not found	0	0.231819	0.520508	0.162847
ChrX:67522801-67523100	X	67522801	67523100		null					Not found	0	0.231819	0.502764	0.136439
ChrX:67524601-67524900	X	67524601	67524900		null					Not found	0	0.453773	0.384466	0.0880252
ChrX:67524901-67525200	X	67524901	67525200		null					Not found	0	0.498164	0.408126	0.0968277
ChrX:67525201-67525500	X	67525201	67525500		null					Not found	0	0.547487	0.42587	0.0968277
ChrX:67525501-67525800	X	67525501	67525800		null					Not found	0	0.582013	0.431785	0.118834
ChrX:67525801-67526100	X	67525801	67526100		null					Not found	0	0.517893	0.42587	0.118834
ChrX:67526101-67526400	X	67526101	67526400		null					Not found	0	0.512961	0.384466	0.0968277
ChrX:67528501-67528800	X	67528501	67528800		null					Not found	0	0.172631	0.301658	0.132038
ChrX:67533301-67533600	X	67533301	67533600		null					Not found	0	0.3206	0.538253	0.136439
ChrX:67533601-67533900	X	67533601	67533900		null					Not found	0	0.384721	0.609231	0.118834
ChrX:67533901-67534200	X	67533901	67534200		null					Not found	0	0.453773	0.597402	0.123235
ChrX:67534201-67534500	X	67534201	67534500		null					Not found	0	0.527758	0.603316	0.145242
ChrX:67534501-67534800	X	67534501	67534800		null					Not found	0	0.562284	0.567827	0.184853
ChrX:67534801-67535100	X	67534801	67535100		null					Not found	0	0.572148	0.526423	0.202458
ChrX:67535101-67535400	X	67535101	67535400		null					Not found	0	0.547487	0.490934	0.237668
ChrX:67535401-67535700	X	67535401	67535700		null					Not found	0	0.498164	0.467275	0.255273
ChrX:67536901-67537200	X	67536901	67537200		null					Not found	0	0.458705	0.455445	0.198057
ChrX:67537201-67537500	X	67537201	67537500		null					Not found	0	0.369924	0.467275	0.17605
ChrX:67556101-67556400	X	67556101	67556400		null					Not found	0	0.360059	0.508679	0.132038
ChrX:67556401-67556700	X	67556401	67556700		null					Not found	0	0.350194	0.544168	0.10563
ChrX:67556701-67557000	X	67556701	67557000		null					Not found	0	0.345262	0.573742	0.110032
ChrX:67557001-67557300	X	67557001	67557300		null					Not found	0	0.315668	0.502764	0.114433
ChrX:67557301-67557600	X	67557301	67557600		null					Not found	0	0.246616	0.414041	0.0880252
ChrX:67558501-67558800	X	67558501	67558800		null					Not found	0	0.300871	0.44953	0.110032
ChrX:67558801-67559100	X	67558801	67559100		null					Not found	0	0.305803	0.479104	0.114433
ChrX:67565401-67565700	X	67565401	67565700		null					Not found	0	0.350194	0.402211	0.0968277
ChrX:67565701-67566000	X	67565701	67566000		null					Not found	0	0.374856	0.431785	0.118834
ChrX:67566301-67566600	X	67566301	67566600		null					Not found	0	0.488299	0.496849	0.171649
ChrX:67566601-67566900	X	67566601	67566900		null					Not found	0	0.453773	0.567827	0.158445
ChrX:67566901-67567200	X	67566901	67567200		null					Not found	0	0.429111	0.591487	0.224464
ChrX:67580401-67580700	X	67580401	67580700		null					Not found	0	0.40445	0.4377	0.180452
ChrX:67580701-67581000	X	67580701	67581000		null					Not found	0	0.389653	0.431785	0.184853
ChrX:67581001-67581300	X	67581001	67581300		null					Not found	0	0.414314	0.408126	0.189254
ChrX:67597801-67598100	X	67597801	67598100		null					Not found	0	0.221954	0.603316	0.198057
ChrX:67598101-67598400	X	67598101	67598400		null					Not found	0	0.236751	0.550083	0.132038
ChrX:67598401-67598700	X	67598401	67598700		null					Not found	0	0.231819	0.514593	0.101229
ChrX:67599301-67599600	X	67599301	67599600		null					Not found	0	0.448841	0.443615	0.10563
ChrX:67599601-67599900	X	67599601	67599900		null					Not found	0	0.46857	0.490934	0.127637
ChrX:67599901-67600200	X	67599901	67600200		null					Not found	0	0.522825	0.526423	0.149643
ChrX:67600201-67600500	X	67600201	67600500		null					Not found	0	0.512961	0.490934	0.167248
ChrX:67605301-67605600	X	67605301	67605600		null					Not found	0	0.537622	0.703869	0.198057
ChrX:67605601-67605900	X	67605601	67605900		null					Not found	0	0.586945	0.692039	0.242069
ChrX:67605901-67606200	X	67605901	67606200		null					Not found	0	0.582013	0.621061	0.242069
ChrX:67606201-67606500	X	67606201	67606500		null					Not found	0	0.542555	0.573742	0.206859
ChrX:67607101-67607400	X	67607101	67607400		null					Not found	0	0.379788	0.46136	0.0880252
ChrX:67607401-67607700	X	67607401	67607700		null					Not found	0	0.414314	0.514593	0.0924265
ChrX:67607701-67608000	X	67607701	67608000		null					Not found	0	0.399517	0.496849	0.118834
ChrX:67608001-67608300	X	67608001	67608300		null					Not found	0	0.335397	0.414041	0.127637
ChrX:67608301-67608600	X	67608301	67608600		null					Not found	0	0.271277	0.348977	0.167248
ChrX:67614901-67615200	X	67614901	67615200		null					Not found	0	0.241683	0.431785	0.118834
ChrX:67615201-67615500	X	67615201	67615500		null					Not found	0	0.231819	0.4377	0.0968277
ChrX:67615501-67615800	X	67615501	67615800		null					Not found	0	0.25648	0.4377	0.114433
ChrX:67627501-67627800	X	67627501	67627800		null					Not found	0	0.27621	0.508679	0.154044
ChrX:67627801-67628100	X	67627801	67628100		null					Not found	0	0.310736	0.544168	0.162847
ChrX:67628101-67628400	X	67628101	67628400		null					Not found	0	0.360059	0.567827	0.171649
ChrX:67642501-67642800	X	67642501	67642800		null					Not found	0	0.197293	0.467275	0.110032
ChrX:67656301-67656600	X	67656301	67656600		null					Not found	0	0.389653	0.360807	0.0968277
ChrX:67656601-67656900	X	67656601	67656900		null					Not found	0	0.409382	0.408126	0.110032
ChrX:67656901-67657200	X	67656901	67657200		null					Not found	0	0.330465	0.473189	0.114433
ChrX:67657201-67657500	X	67657201	67657500		null					Not found	0	0.271277	0.496849	0.110032
ChrX:67659901-67660200	X	67659901	67660200		null					Not found	0	0.360059	0.366722	0.123235
ChrX:67660201-67660500	X	67660201	67660500		null					Not found	0	0.34033	0.319403	0.0792227
ChrX:67668901-67669200	X	67668901	67669200		null					Not found	0	0.162766	0.431785	0.127637
ChrX:67669201-67669500	X	67669201	67669500		null					Not found	0	0.182496	0.408126	0.132038
ChrX:67720201-67720500	X	67720201	67720500		null					Not found	0	0.364991	0.514593	0.14084
ChrX:67720501-67720800	X	67720501	67720800		null					Not found	0	0.315668	0.514593	0.123235
ChrX:67736401-67736700	X	67736401	67736700		null					Not found	0	0.291007	0.514593	0.17605
ChrX:67736701-67737000	X	67736701	67737000		null					Not found	0	0.315668	0.544168	0.206859
ChrX:67737001-67737300	X	67737001	67737300		null					Not found	0	0.364991	0.520508	0.198057
ChrX:67737601-67737900	X	67737601	67737900		null					Not found	0	0.46857	0.467275	0.154044
ChrX:67737901-67738200	X	67737901	67738200		null					Not found	0	0.508028	0.46136	0.17605
ChrX:67738201-67738500	X	67738201	67738500		null					Not found	0	0.508028	0.455445	0.158445
ChrX:67738501-67738800	X	67738501	67738800		null					Not found	0	0.478434	0.44953	0.132038
ChrX:67743601-67743900	X	67743601	67743900		null					Not found	0	0.355127	0.348977	0.127637
ChrX:67743901-67744200	X	67743901	67744200		null					Not found	0	0.281142	0.390381	0.127637
ChrX:67760401-67760700	X	67760401	67760700		null					Not found	0	0.394585	0.42587	0.14084
ChrX:67760701-67761000	X	67760701	67761000		null					Not found	0	0.448841	0.360807	0.118834
ChrX:67761001-67761300	X	67761001	67761300		null					Not found	0	0.498164	0.343062	0.114433
ChrX:67763701-67764000	X	67763701	67764000		null					Not found	0	0.335397	0.354892	0.14084
ChrX:67764001-67764300	X	67764001	67764300		null					Not found	0	0.305803	0.307573	0.110032
ChrX:67766401-67766700	X	67766401	67766700		null					Not found	0	0.419247	0.266169	0.14084
ChrX:67769101-67769400	X	67769101	67769400		null					Not found	0	0.369924	0.621061	0.202458
ChrX:67769401-67769700	X	67769401	67769700		null					Not found	0	0.374856	0.621061	0.202458
ChrX:67769701-67770000	X	67769701	67770000		null					Not found	0	0.34033	0.621061	0.193655
ChrX:67770001-67770300	X	67770001	67770300		null					Not found	0	0.369924	0.550083	0.17605
ChrX:67782001-67782300	X	67782001	67782300		null					Not found	0	0.364991	0.419956	0.0924265
ChrX:67782301-67782600	X	67782301	67782600		null					Not found	0	0.389653	0.508679	0.0968277
ChrX:67782601-67782900	X	67782601	67782900		null					Not found	0	0.379788	0.526423	0.145242
ChrX:67782901-67783200	X	67782901	67783200		null					Not found	0	0.281142	0.508679	0.154044
ChrX:67790101-67790400	X	67790101	67790400		null					Not found	0	0.434044	0.431785	0.149643
ChrX:67790401-67790700	X	67790401	67790700		null					Not found	0	0.384721	0.402211	0.118834
ChrX:67790701-67791000	X	67790701	67791000		null					Not found	0	0.384721	0.372637	0.0792227
ChrX:67792201-67792500	X	67792201	67792500		null					Not found	0	0.325533	0.42587	0.149643
ChrX:67803301-67803600	X	67803301	67803600		null					Not found	0	0.27621	0.496849	0.10563
ChrX:67803601-67803900	X	67803601	67803900		null					Not found	0	0.300871	0.485019	0.0924265
ChrX:67803901-67804200	X	67803901	67804200		null					Not found	0	0.350194	0.496849	0.0660189
ChrX:67804501-67804800	X	67804501	67804800		null					Not found	0	0.315668	0.4377	0.083624
ChrX:67804801-67805100	X	67804801	67805100		null					Not found	0	0.286074	0.372637	0.127637
ChrX:67809001-67809300	X	67809001	67809300		null					Not found	0	0.364991	0.337147	0.171649
ChrX:67809301-67809600	X	67809301	67809600		null					Not found	0	0.424179	0.319403	0.154044
ChrX:67809601-67809900	X	67809601	67809900		null					Not found	0	0.453773	0.360807	0.118834
ChrX:67810501-67810800	X	67810501	67810800		null					Not found	0	0.379788	0.4377	0.0748214
ChrX:67810801-67811100	X	67810801	67811100		null					Not found	0	0.350194	0.414041	0.127637
ChrX:67815601-67815900	X	67815601	67815900		null					Not found	0	0.473502	0.419956	0.184853
