## Supplementary Table 7 for "SMCHD1 is a novel target for gene-activation therapy to treat Prader-Willi Syndrome" (part 3 of 3)

### Sheet: Sheet1 (continued)
Probe	Chromosome	Start	End	Probe Strand	Feature	ID	Description	Feature Strand	Type	Feature Orientation	Distance	gfp1_S4.bowtie2.sorted.bam	gfp3_S3.bowtie2.sorted.bam	neg3_S1.bowtie2.sorted.bam
ChrX:67815901-67816200	X	67815901	67816200		null					Not found	0	0.527758	0.419956	0.193655
ChrX:67816201-67816500	X	67816201	67816500		null					Not found	0	0.473502	0.408126	0.17605
ChrX:67816501-67816800	X	67816501	67816800		null					Not found	0	0.355127	0.366722	0.123235
ChrX:67832701-67833000	X	67832701	67833000		null					Not found	0	0.478434	0.46136	0.189254
ChrX:67833001-67833300	X	67833001	67833300		null					Not found	0	0.512961	0.443615	0.184853
ChrX:67833301-67833600	X	67833301	67833600		null					Not found	0	0.552419	0.419956	0.246471
ChrX:67835401-67835700	X	67835401	67835700		null					Not found	0	0.300871	0.46136	0.145242
ChrX:67835701-67836000	X	67835701	67836000		null					Not found	0	0.315668	0.46136	0.180452
ChrX:67857001-67857300	X	67857001	67857300		null					Not found	0	0.291007	0.384466	0.101229
ChrX:67857301-67857600	X	67857301	67857600		null					Not found	0	0.266345	0.402211	0.10563
ChrX:67858201-67858500	X	67858201	67858500		null					Not found	0	0.241683	0.502764	0.0792227
ChrX:67858501-67858800	X	67858501	67858800		null					Not found	0	0.305803	0.502764	0.083624
ChrX:67858801-67859100	X	67858801	67859100		null					Not found	0	0.419247	0.485019	0.110032
ChrX:67859101-67859400	X	67859101	67859400		null					Not found	0	0.448841	0.46136	0.123235
ChrX:67859401-67859700	X	67859401	67859700		null					Not found	0	0.389653	0.343062	0.114433
ChrX:67868401-67868700	X	67868401	67868700		null					Not found	0	0.429111	0.490934	0.215662
ChrX:67868701-67869000	X	67868701	67869000		null					Not found	0	0.503096	0.520508	0.237668
ChrX:67869001-67869300	X	67869001	67869300		null					Not found	0	0.53269	0.538253	0.215662
ChrX:67869301-67869600	X	67869301	67869600		null					Not found	0	0.463638	0.508679	0.206859
ChrX:67869601-67869900	X	67869601	67869900		null					Not found	0	0.369924	0.414041	0.206859
ChrX:67871701-67872000	X	67871701	67872000		null					Not found	0	0.360059	0.431785	0.193655
ChrX:67872001-67872300	X	67872001	67872300		null					Not found	0	0.394585	0.4377	0.228866
ChrX:67880401-67880700	X	67880401	67880700		null					Not found	0	0.374856	0.272084	0.180452
ChrX:67889401-67889700	X	67889401	67889700		null					Not found	0	0.27621	0.508679	0.123235
ChrX:67889701-67890000	X	67889701	67890000		null					Not found	0	0.305803	0.443615	0.114433
ChrX:67897801-67898100	X	67897801	67898100		null					Not found	0	0.27621	0.337147	0.123235
ChrX:67913401-67913700	X	67913401	67913700		null					Not found	0	0.512961	0.419956	0.114433
ChrX:67913701-67914000	X	67913701	67914000		null					Not found	0	0.498164	0.44953	0.158445
ChrX:67914001-67914300	X	67914001	67914300		null					Not found	0	0.512961	0.431785	0.198057
ChrX:67920901-67921200	X	67920901	67921200		null					Not found	0	0.517893	0.402211	0.211261
ChrX:67921201-67921500	X	67921201	67921500		null					Not found	0	0.498164	0.431785	0.171649
ChrX:67921501-67921800	X	67921501	67921800		null					Not found	0	0.483367	0.419956	0.162847
ChrX:67921801-67922100	X	67921801	67922100		null					Not found	0	0.419247	0.408126	0.136439
ChrX:67930501-67930800	X	67930501	67930800		null					Not found	0	0.330465	0.343062	0.0880252
ChrX:67930801-67931100	X	67930801	67931100		null					Not found	0	0.345262	0.360807	0.0748214
ChrX:67931701-67932000	X	67931701	67932000		null					Not found	0	0.360059	0.319403	0.0968277
ChrX:67938001-67938300	X	67938001	67938300		null					Not found	0	0.399517	0.467275	0.162847
ChrX:67938301-67938600	X	67938301	67938600		null					Not found	0	0.434044	0.526423	0.180452
ChrX:67938601-67938900	X	67938601	67938900		null					Not found	0	0.389653	0.555998	0.17605
ChrX:67938901-67939200	X	67938901	67939200		null					Not found	0	0.360059	0.520508	0.184853
ChrX:67955401-67955700	X	67955401	67955700		null					Not found	0	0.394585	0.325318	0.101229
ChrX:67955701-67956000	X	67955701	67956000		null					Not found	0	0.40445	0.319403	0.118834
ChrX:67956001-67956300	X	67956001	67956300		null					Not found	0	0.369924	0.319403	0.118834
ChrX:67964401-67964700	X	67964401	67964700		null					Not found	0	0.360059	0.360807	0.10563
ChrX:67964701-67965000	X	67964701	67965000		null					Not found	0	0.389653	0.42587	0.110032
ChrX:67965301-67965600	X	67965301	67965600		null					Not found	0	0.394585	0.455445	0.154044
ChrX:67965601-67965900	X	67965601	67965900		null					Not found	0	0.394585	0.479104	0.149643
ChrX:67965901-67966200	X	67965901	67966200		null					Not found	0	0.399517	0.514593	0.154044
ChrX:67966201-67966500	X	67966201	67966500		null					Not found	0	0.443908	0.443615	0.149643
ChrX:67966501-67966800	X	67966501	67966800		null					Not found	0	0.473502	0.414041	0.14084
ChrX:67967401-67967700	X	67967401	67967700		null					Not found	0	0.438976	0.44953	0.127637
ChrX:67967701-67968000	X	67967701	67968000		null					Not found	0	0.384721	0.508679	0.17605
ChrX:67968001-67968300	X	67968001	67968300		null					Not found	0	0.325533	0.573742	0.158445
ChrX:67968301-67968600	X	67968301	67968600		null					Not found	0	0.345262	0.615146	0.136439
ChrX:67968601-67968900	X	67968601	67968900		null					Not found	0	0.335397	0.585572	0.14084
ChrX:67968901-67969200	X	67968901	67969200		null					Not found	0	0.25648	0.532338	0.149643
ChrX:67969801-67970100	X	67969801	67970100		null					Not found	0	0.389653	0.573742	0.145242
ChrX:67970101-67970400	X	67970101	67970400		null					Not found	0	0.443908	0.597402	0.132038
ChrX:67970401-67970700	X	67970401	67970700		null					Not found	0	0.527758	0.632891	0.149643
ChrX:67970701-67971000	X	67970701	67971000		null					Not found	0	0.498164	0.621061	0.167248
ChrX:67971001-67971300	X	67971001	67971300		null					Not found	0	0.448841	0.567827	0.167248
ChrX:67972801-67973100	X	67972801	67973100		null					Not found	0	0.394585	0.419956	0.149643
ChrX:67973101-67973400	X	67973101	67973400		null					Not found	0	0.438976	0.44953	0.184853
ChrX:67973701-67974000	X	67973701	67974000		null					Not found	0	0.458705	0.46136	0.184853
ChrX:67974001-67974300	X	67974001	67974300		null					Not found	0	0.46857	0.473189	0.171649
ChrX:67974301-67974600	X	67974301	67974600		null					Not found	0	0.478434	0.479104	0.193655
ChrX:67974601-67974900	X	67974601	67974900		null					Not found	0	0.419247	0.408126	0.171649
ChrX:67976701-67977000	X	67976701	67977000		null					Not found	0	0.424179	0.561912	0.162847
ChrX:67977001-67977300	X	67977001	67977300		null					Not found	0	0.493231	0.567827	0.14084
ChrX:67977301-67977600	X	67977301	67977600		null					Not found	0	0.522825	0.561912	0.149643
ChrX:67977601-67977900	X	67977601	67977900		null					Not found	0	0.498164	0.526423	0.167248
ChrX:67977901-67978200	X	67977901	67978200		null					Not found	0	0.458705	0.502764	0.189254
ChrX:67978201-67978500	X	67978201	67978500		null					Not found	0	0.478434	0.485019	0.224464
ChrX:67978501-67978800	X	67978501	67978800		null					Not found	0	0.503096	0.496849	0.233267
ChrX:67978801-67979100	X	67978801	67979100		null					Not found	0	0.527758	0.532338	0.193655
ChrX:67979101-67979400	X	67979101	67979400		null					Not found	0	0.498164	0.508679	0.167248
ChrX:67979401-67979700	X	67979401	67979700		null					Not found	0	0.46857	0.467275	0.206859
ChrX:67990201-67990500	X	67990201	67990500		null					Not found	0	0.300871	0.343062	0.0924265
ChrX:67990501-67990800	X	67990501	67990800		null					Not found	0	0.379788	0.390381	0.0924265
ChrX:67991101-67991400	X	67991101	67991400		null					Not found	0	0.34033	0.319403	0.0704202
ChrX:68006401-68006700	X	68006401	68006700		null					Not found	0	0.503096	0.408126	0.259674
ChrX:68006701-68007000	X	68006701	68007000		null					Not found	0	0.537622	0.408126	0.237668
ChrX:68007001-68007300	X	68007001	68007300		null					Not found	0	0.537622	0.408126	0.215662
ChrX:68027101-68027400	X	68027101	68027400		null					Not found	0	0.34033	0.24251	0.0792227
ChrX:68030101-68030400	X	68030101	68030400		null					Not found	0	0.305803	0.236595	0.118834
ChrX:68035201-68035500	X	68035201	68035500		null					Not found	0	0.325533	0.414041	0.0528151
ChrX:68035501-68035800	X	68035501	68035800		null					Not found	0	0.374856	0.496849	0.0792227
ChrX:68035801-68036100	X	68035801	68036100		null					Not found	0	0.364991	0.526423	0.0924265
ChrX:68036101-68036400	X	68036101	68036400		null					Not found	0	0.330465	0.502764	0.101229
ChrX:68053501-68053800	X	68053501	68053800		null					Not found	0	0.25648	0.419956	0.136439
ChrX:68053801-68054100	X	68053801	68054100		null					Not found	0	0.281142	0.419956	0.14084
ChrX:68054701-68055000	X	68054701	68055000		null					Not found	0	0.251548	0.354892	0.114433
ChrX:68061601-68061900	X	68061601	68061900		null					Not found	0	0.305803	0.354892	0.101229
ChrX:68061901-68062200	X	68061901	68062200		null					Not found	0	0.34033	0.408126	0.123235
ChrX:68062801-68063100	X	68062801	68063100		null					Not found	0	0.448841	0.538253	0.202458
ChrX:68063101-68063400	X	68063101	68063400		null					Not found	0	0.46857	0.502764	0.224464
ChrX:68063401-68063700	X	68063401	68063700		null					Not found	0	0.458705	0.46136	0.193655
ChrX:68079301-68079600	X	68079301	68079600		null					Not found	0	0.3206	0.431785	0.127637
ChrX:68079601-68079900	X	68079601	68079900		null					Not found	0	0.335397	0.414041	0.127637
ChrX:68080201-68080500	X	68080201	68080500		null					Not found	0	0.350194	0.44953	0.118834
ChrX:68080501-68080800	X	68080501	68080800		null					Not found	0	0.315668	0.396296	0.0880252
ChrX:68080801-68081100	X	68080801	68081100		null					Not found	0	0.34033	0.366722	0.0924265
ChrX:68083801-68084100	X	68083801	68084100		null					Not found	0	0.325533	0.337147	0.0924265
ChrX:68084701-68085000	X	68084701	68085000		null					Not found	0	0.241683	0.44953	0.083624
ChrX:68085001-68085300	X	68085001	68085300		null					Not found	0	0.221954	0.42587	0.145242
ChrX:68085301-68085600	X	68085301	68085600		null					Not found	0	0.226886	0.414041	0.167248
ChrX:68089501-68089800	X	68089501	68089800		null					Not found	0	0.355127	0.360807	0.17605
ChrX:68089801-68090100	X	68089801	68090100		null					Not found	0	0.315668	0.343062	0.167248
ChrX:68091001-68091300	X	68091001	68091300		null					Not found	0	0.315668	0.289829	0.154044
ChrX:68091301-68091600	X	68091301	68091600		null					Not found	0	0.355127	0.325318	0.158445
ChrX:68092501-68092800	X	68092501	68092800		null					Not found	0	0.34033	0.514593	0.0880252
ChrX:68092801-68093100	X	68092801	68093100		null					Not found	0	0.310736	0.538253	0.114433
ChrX:68094901-68095200	X	68094901	68095200		null					Not found	0	0.345262	0.402211	0.0968277
ChrX:68095201-68095500	X	68095201	68095500		null					Not found	0	0.34033	0.378552	0.0924265
ChrX:68095501-68095800	X	68095501	68095800		null					Not found	0	0.315668	0.295743	0.0704202
ChrX:68103901-68104200	X	68103901	68104200		null					Not found	0	0.364991	0.561912	0.10563
ChrX:68104201-68104500	X	68104201	68104500		null					Not found	0	0.399517	0.538253	0.10563
ChrX:68104501-68104800	X	68104501	68104800		null					Not found	0	0.414314	0.520508	0.0924265
ChrX:68106001-68106300	X	68106001	68106300		null					Not found	0	0.305803	0.408126	0.101229
ChrX:68108401-68108700	X	68108401	68108700		null					Not found	0	0.374856	0.378552	0.0968277
ChrX:68118901-68119200	X	68118901	68119200		null					Not found	0	0.438976	0.319403	0.14084
ChrX:68119201-68119500	X	68119201	68119500		null					Not found	0	0.429111	0.419956	0.123235
ChrX:68119501-68119800	X	68119501	68119800		null					Not found	0	0.399517	0.44953	0.083624
ChrX:68119801-68120100	X	68119801	68120100		null					Not found	0	0.355127	0.46136	0.0704202
ChrX:68121601-68121900	X	68121601	68121900		null					Not found	0	0.305803	0.390381	0.154044
ChrX:68121901-68122200	X	68121901	68122200		null					Not found	0	0.315668	0.408126	0.171649
ChrX:68133301-68133600	X	68133301	68133600		null					Not found	0	0.345262	0.325318	0.0968277
ChrX:68133901-68134200	X	68133901	68134200		null					Not found	0	0.463638	0.337147	0.198057
ChrX:68134201-68134500	X	68134201	68134500		null					Not found	0	0.434044	0.313488	0.215662
ChrX:68134501-68134800	X	68134501	68134800		null					Not found	0	0.409382	0.307573	0.228866
ChrX:68142301-68142600	X	68142301	68142600		null					Not found	0	0.197293	0.479104	0.158445
ChrX:68149801-68150100	X	68149801	68150100		null					Not found	0	0.315668	0.384466	0.154044
ChrX:68150101-68150400	X	68150101	68150400		null					Not found	0	0.286074	0.360807	0.149643
ChrX:68161501-68161800	X	68161501	68161800		null					Not found	0	0.389653	0.384466	0.0968277
ChrX:68161801-68162100	X	68161801	68162100		null					Not found	0	0.355127	0.390381	0.0748214
ChrX:68165101-68165400	X	68165101	68165400		null					Not found	0	0.291007	0.431785	0.132038
ChrX:68165401-68165700	X	68165401	68165700		null					Not found	0	0.27621	0.419956	0.132038
ChrX:68173501-68173800	X	68173501	68173800		null					Not found	0	0.266345	0.390381	0.083624
ChrX:68173801-68174100	X	68173801	68174100		null					Not found	0	0.266345	0.414041	0.0924265
ChrX:68174101-68174400	X	68174101	68174400		null					Not found	0	0.305803	0.419956	0.0968277
ChrX:68187601-68187900	X	68187601	68187900		null					Not found	0	0.241683	0.402211	0.123235
ChrX:68189101-68189400	X	68189101	68189400		null					Not found	0	0.360059	0.467275	0.154044
ChrX:68189401-68189700	X	68189401	68189700		null					Not found	0	0.369924	0.443615	0.127637
ChrX:68193301-68193600	X	68193301	68193600		null					Not found	0	0.355127	0.544168	0.189254
ChrX:68193601-68193900	X	68193601	68193900		null					Not found	0	0.350194	0.496849	0.184853
ChrX:68193901-68194200	X	68193901	68194200		null					Not found	0	0.394585	0.473189	0.198057
ChrX:68196601-68196900	X	68196601	68196900		null					Not found	0	0.202225	0.414041	0.127637
ChrX:68199301-68199600	X	68199301	68199600		null					Not found	0	0.305803	0.4377	0.158445
ChrX:68199601-68199900	X	68199601	68199900		null					Not found	0	0.27621	0.42587	0.136439
ChrX:68199901-68200200	X	68199901	68200200		null					Not found	0	0.25648	0.44953	0.167248
ChrX:68216401-68216700	X	68216401	68216700		null					Not found	0	0.236751	0.372637	0.171649
ChrX:68216701-68217000	X	68216701	68217000		null					Not found	0	0.221954	0.408126	0.184853
ChrX:68219401-68219700	X	68219401	68219700		null					Not found	0	0.207157	0.396296	0.0968277
ChrX:68219701-68220000	X	68219701	68220000		null					Not found	0	0.221954	0.372637	0.0924265
ChrX:68220601-68220900	X	68220601	68220900		null					Not found	0	0.330465	0.366722	0.136439
ChrX:68220901-68221200	X	68220901	68221200		null					Not found	0	0.330465	0.366722	0.180452
ChrX:68228701-68229000	X	68228701	68229000		null					Not found	0	0.562284	0.443615	0.158445
ChrX:68229001-68229300	X	68229001	68229300		null					Not found	0	0.641201	0.473189	0.167248
ChrX:68229301-68229600	X	68229301	68229600		null					Not found	0	0.675727	0.496849	0.184853
ChrX:68229601-68229900	X	68229601	68229900		null					Not found	0	0.685592	0.414041	0.202458
ChrX:68229901-68230200	X	68229901	68230200		null					Not found	0	0.577081	0.343062	0.14084
ChrX:68230201-68230500	X	68230201	68230500		null					Not found	0	0.409382	0.337147	0.10563
ChrX:68232001-68232300	X	68232001	68232300		null					Not found	0	0.360059	0.348977	0.154044
ChrX:68232301-68232600	X	68232301	68232600		null					Not found	0	0.394585	0.366722	0.154044
ChrX:68232601-68232900	X	68232601	68232900		null					Not found	0	0.374856	0.325318	0.145242
ChrX:68255701-68256000	X	68255701	68256000		null					Not found	0	0.438976	0.384466	0.110032
ChrX:68256001-68256300	X	68256001	68256300		null					Not found	0	0.458705	0.408126	0.0968277
ChrX:68256601-68256900	X	68256601	68256900		null					Not found	0	0.394585	0.408126	0.0748214
ChrX:68276101-68276400	X	68276101	68276400		null					Not found	0	0.291007	0.42587	0.0924265
ChrX:68276401-68276700	X	68276401	68276700		null					Not found	0	0.271277	0.4377	0.10563
ChrX:68277601-68277900	X	68277601	68277900		null					Not found	0	0.34033	0.479104	0.242069
ChrX:68277901-68278200	X	68277901	68278200		null					Not found	0	0.34033	0.514593	0.224464
ChrX:68278201-68278500	X	68278201	68278500		null					Not found	0	0.364991	0.567827	0.215662
ChrX:68278801-68279100	X	68278801	68279100		null					Not found	0	0.360059	0.538253	0.10563
ChrX:68279101-68279400	X	68279101	68279400		null					Not found	0	0.27621	0.485019	0.0880252
ChrX:68279401-68279700	X	68279401	68279700		null					Not found	0	0.3206	0.46136	0.0924265
ChrX:68280001-68280300	X	68280001	68280300		null					Not found	0	0.315668	0.354892	0.0748214
ChrX:68280301-68280600	X	68280301	68280600		null					Not found	0	0.295939	0.354892	0.083624
ChrX:68286001-68286300	X	68286001	68286300		null					Not found	0	0.325533	0.354892	0.118834
ChrX:68286301-68286600	X	68286301	68286600		null					Not found	0	0.34033	0.390381	0.136439
ChrX:68295601-68295900	X	68295601	68295900		null					Not found	0	0.379788	0.46136	0.211261
ChrX:68295901-68296200	X	68295901	68296200		null					Not found	0	0.429111	0.485019	0.180452
ChrX:68296201-68296500	X	68296201	68296500		null					Not found	0	0.419247	0.532338	0.145242
ChrX:68296501-68296800	X	68296501	68296800		null					Not found	0	0.399517	0.550083	0.149643
ChrX:68296801-68297100	X	68296801	68297100		null					Not found	0	0.364991	0.490934	0.136439
ChrX:68297101-68297400	X	68297101	68297400		null					Not found	0	0.3206	0.455445	0.123235
ChrX:68301301-68301600	X	68301301	68301600		null					Not found	0	0.295939	0.378552	0.158445
ChrX:68305801-68306100	X	68305801	68306100		null					Not found	0	0.414314	0.360807	0.211261
ChrX:68306101-68306400	X	68306101	68306400		null					Not found	0	0.488299	0.366722	0.180452
ChrX:68306701-68307000	X	68306701	68307000		null					Not found	0	0.498164	0.42587	0.14084
ChrX:68307001-68307300	X	68307001	68307300		null					Not found	0	0.429111	0.42587	0.136439
ChrX:68307301-68307600	X	68307301	68307600		null					Not found	0	0.399517	0.408126	0.10563
ChrX:68310901-68311200	X	68310901	68311200		null					Not found	0	0.330465	0.609231	0.158445
ChrX:68311201-68311500	X	68311201	68311500		null					Not found	0	0.355127	0.555998	0.154044
ChrX:68311501-68311800	X	68311501	68311800		null					Not found	0	0.384721	0.467275	0.132038
ChrX:68319301-68319600	X	68319301	68319600		null					Not found	0	0.498164	0.408126	0.132038
ChrX:68319601-68319900	X	68319601	68319900		null					Not found	0	0.483367	0.473189	0.123235
ChrX:68319901-68320200	X	68319901	68320200		null					Not found	0	0.508028	0.508679	0.154044
ChrX:68320201-68320500	X	68320201	68320500		null					Not found	0	0.527758	0.550083	0.167248
ChrX:68320501-68320800	X	68320501	68320800		null					Not found	0	0.498164	0.567827	0.189254
ChrX:68321101-68321400	X	68321101	68321400		null					Not found	0	0.414314	0.514593	0.193655
ChrX:68321401-68321700	X	68321401	68321700		null					Not found	0	0.394585	0.544168	0.180452
ChrX:68321701-68322000	X	68321701	68322000		null					Not found	0	0.379788	0.514593	0.167248
ChrX:68322001-68322300	X	68322001	68322300		null					Not found	0	0.379788	0.490934	0.154044
ChrX:68322901-68323200	X	68322901	68323200		null					Not found	0	0.379788	0.396296	0.136439
ChrX:68334301-68334600	X	68334301	68334600		null					Not found	0	0.414314	0.479104	0.14084
ChrX:68334601-68334900	X	68334601	68334900		null					Not found	0	0.429111	0.44953	0.14084
ChrX:68335501-68335800	X	68335501	68335800		null					Not found	0	0.330465	0.514593	0.132038
ChrX:68335801-68336100	X	68335801	68336100		null					Not found	0	0.271277	0.532338	0.145242
ChrX:68349001-68349300	X	68349001	68349300		null					Not found	0	0.443908	0.431785	0.180452
ChrX:68349301-68349600	X	68349301	68349600		null					Not found	0	0.434044	0.46136	0.167248
ChrX:68349601-68349900	X	68349601	68349900		null					Not found	0	0.394585	0.455445	0.154044
ChrX:68359501-68359800	X	68359501	68359800		null					Not found	0	0.266345	0.496849	0.123235
ChrX:68359801-68360100	X	68359801	68360100		null					Not found	0	0.295939	0.550083	0.132038
ChrX:68360101-68360400	X	68360101	68360400		null					Not found	0	0.305803	0.544168	0.149643
ChrX:68360401-68360700	X	68360401	68360700		null					Not found	0	0.291007	0.473189	0.123235
ChrX:68360701-68361000	X	68360701	68361000		null					Not found	0	0.261413	0.443615	0.110032
ChrX:68366401-68366700	X	68366401	68366700		null					Not found	0	0.374856	0.502764	0.101229
ChrX:68366701-68367000	X	68366701	68367000		null					Not found	0	0.40445	0.544168	0.127637
ChrX:68367001-68367300	X	68367001	68367300		null					Not found	0	0.350194	0.485019	0.123235
ChrX:68367301-68367600	X	68367301	68367600		null					Not found	0	0.27621	0.366722	0.0924265
ChrX:68371801-68372100	X	68371801	68372100		null					Not found	0	0.330465	0.502764	0.127637
ChrX:68372101-68372400	X	68372101	68372400		null					Not found	0	0.310736	0.538253	0.127637
ChrX:68372401-68372700	X	68372401	68372700		null					Not found	0	0.295939	0.520508	0.123235
ChrX:68379001-68379300	X	68379001	68379300		null					Not found	0	0.236751	0.46136	0.136439
ChrX:68379301-68379600	X	68379301	68379600		null					Not found	0	0.261413	0.496849	0.123235
ChrX:68381101-68381400	X	68381101	68381400		null					Not found	0	0.360059	0.479104	0.136439
ChrX:68381401-68381700	X	68381401	68381700		null					Not found	0	0.325533	0.455445	0.123235
ChrX:68389501-68389800	X	68389501	68389800		null					Not found	0	0.448841	0.591487	0.114433
ChrX:68389801-68390100	X	68389801	68390100		null					Not found	0	0.463638	0.644721	0.101229
ChrX:68390101-68390400	X	68390101	68390400		null					Not found	0	0.483367	0.727529	0.0968277
ChrX:68390401-68390700	X	68390401	68390700		null					Not found	0	0.419247	0.686125	0.0968277
ChrX:68402101-68402400	X	68402101	68402400		null					Not found	0	0.364991	0.538253	0.198057
ChrX:68402401-68402700	X	68402401	68402700		null					Not found	0	0.384721	0.567827	0.198057
ChrX:68402701-68403000	X	68402701	68403000		null					Not found	0	0.448841	0.555998	0.162847
ChrX:68403001-68403300	X	68403001	68403300		null					Not found	0	0.448841	0.508679	0.110032
ChrX:68408401-68408700	X	68408401	68408700		null					Not found	0	0.364991	0.343062	0.127637
ChrX:68410501-68410800	X	68410501	68410800		null					Not found	0	0.305803	0.366722	0.083624
ChrX:68413501-68413800	X	68413501	68413800		null					Not found	0	0.300871	0.354892	0.0880252
ChrX:68422501-68422800	X	68422501	68422800		null					Not found	0	0.305803	0.626976	0.171649
ChrX:68422801-68423100	X	68422801	68423100		null					Not found	0	0.291007	0.615146	0.189254
ChrX:68423101-68423400	X	68423101	68423400		null					Not found	0	0.3206	0.603316	0.220063
ChrX:68424001-68424300	X	68424001	68424300		null					Not found	0	0.281142	0.372637	0.189254
ChrX:68424301-68424600	X	68424301	68424600		null					Not found	0	0.281142	0.366722	0.162847
ChrX:68425801-68426100	X	68425801	68426100		null					Not found	0	0.310736	0.502764	0.0792227
ChrX:68426101-68426400	X	68426101	68426400		null					Not found	0	0.325533	0.479104	0.0704202
ChrX:68426401-68426700	X	68426401	68426700		null					Not found	0	0.315668	0.502764	0.0880252
ChrX:68435701-68436000	X	68435701	68436000		null					Not found	0	0.310736	0.42587	0.14084
ChrX:68436001-68436300	X	68436001	68436300		null					Not found	0	0.369924	0.408126	0.167248
ChrX:68456701-68457000	X	68456701	68457000		null					Not found	0	0.419247	0.402211	0.145242
ChrX:68457001-68457300	X	68457001	68457300		null					Not found	0	0.473502	0.378552	0.145242
ChrX:68457301-68457600	X	68457301	68457600		null					Not found	0	0.483367	0.402211	0.136439
ChrX:68466901-68467200	X	68466901	68467200		null					Not found	0	0.300871	0.46136	0.118834
ChrX:68467201-68467500	X	68467201	68467500		null					Not found	0	0.300871	0.479104	0.0968277
ChrX:68467501-68467800	X	68467501	68467800		null					Not found	0	0.246616	0.443615	0.101229
ChrX:68471101-68471400	X	68471101	68471400		null					Not found	0	0.364991	0.301658	0.198057
ChrX:68471401-68471700	X	68471401	68471700		null					Not found	0	0.360059	0.325318	0.154044
ChrX:68472901-68473200	X	68472901	68473200		null					Not found	0	0.512961	0.283914	0.171649
ChrX:68473201-68473500	X	68473201	68473500		null					Not found	0	0.557351	0.354892	0.154044
ChrX:68473501-68473800	X	68473501	68473800		null					Not found	0	0.562284	0.396296	0.149643
ChrX:68473801-68474100	X	68473801	68474100		null					Not found	0	0.522825	0.431785	0.167248
ChrX:68474101-68474400	X	68474101	68474400		null					Not found	0	0.473502	0.42587	0.17605
ChrX:68479801-68480100	X	68479801	68480100		null					Not found	0	0.34033	0.431785	0.132038
ChrX:68480101-68480400	X	68480101	68480400		null					Not found	0	0.350194	0.485019	0.136439
ChrX:68480401-68480700	X	68480401	68480700		null					Not found	0	0.350194	0.508679	0.127637
ChrX:68485801-68486100	X	68485801	68486100		null					Not found	0	0.300871	0.479104	0.167248
ChrX:68486101-68486400	X	68486101	68486400		null					Not found	0	0.335397	0.609231	0.193655
ChrX:68486401-68486700	X	68486401	68486700		null					Not found	0	0.335397	0.692039	0.17605
ChrX:68486701-68487000	X	68486701	68487000		null					Not found	0	0.335397	0.662465	0.145242
ChrX:68487001-68487300	X	68487001	68487300		null					Not found	0	0.291007	0.597402	0.114433
ChrX:68491201-68491500	X	68491201	68491500		null					Not found	0	0.409382	0.384466	0.0968277
ChrX:68491501-68491800	X	68491501	68491800		null					Not found	0	0.438976	0.414041	0.127637
ChrX:68491801-68492100	X	68491801	68492100		null					Not found	0	0.448841	0.431785	0.14084
ChrX:68492101-68492400	X	68492101	68492400		null					Not found	0	0.434044	0.443615	0.149643
ChrX:68500501-68500800	X	68500501	68500800		null					Not found	0	0.409382	0.615146	0.184853
ChrX:68500801-68501100	X	68500801	68501100		null					Not found	0	0.424179	0.632891	0.171649
ChrX:68501101-68501400	X	68501101	68501400		null					Not found	0	0.438976	0.615146	0.17605
ChrX:68501401-68501700	X	68501401	68501700		null					Not found	0	0.384721	0.550083	0.17605
ChrX:68505001-68505300	X	68505001	68505300		null					Not found	0	0.325533	0.467275	0.0968277
ChrX:68505301-68505600	X	68505301	68505600		null					Not found	0	0.374856	0.396296	0.110032
ChrX:68515801-68516100	X	68515801	68516100		null					Not found	0	0.271277	0.473189	0.14084
ChrX:68516101-68516400	X	68516101	68516400		null					Not found	0	0.266345	0.455445	0.136439
ChrX:68526301-68526600	X	68526301	68526600		null					Not found	0	0.226886	0.348977	0.136439
ChrX:68532001-68532300	X	68532001	68532300		null					Not found	0	0.364991	0.467275	0.118834
ChrX:68532301-68532600	X	68532301	68532600		null					Not found	0	0.345262	0.455445	0.114433
ChrX:68543701-68544000	X	68543701	68544000		null					Not found	0	0.266345	0.674295	0.206859
ChrX:68544001-68544300	X	68544001	68544300		null					Not found	0	0.281142	0.674295	0.198057
ChrX:68544301-68544600	X	68544301	68544600		null					Not found	0	0.246616	0.626976	0.198057
ChrX:68548501-68548800	X	68548501	68548800		null					Not found	0	0.305803	0.360807	0.167248
ChrX:68548801-68549100	X	68548801	68549100		null					Not found	0	0.291007	0.372637	0.136439
ChrX:68561701-68562000	X	68561701	68562000		null					Not found	0	0.34033	0.609231	0.162847
ChrX:68562001-68562300	X	68562001	68562300		null					Not found	0	0.350194	0.650635	0.154044
ChrX:68562301-68562600	X	68562301	68562600		null					Not found	0	0.364991	0.65655	0.145242
ChrX:68566201-68566500	X	68566201	68566500		null					Not found	0	0.330465	0.473189	0.167248
ChrX:68566501-68566800	X	68566501	68566800		null					Not found	0	0.335397	0.443615	0.154044
ChrX:68567401-68567700	X	68567401	68567700		null					Not found	0	0.438976	0.414041	0.145242
ChrX:68567701-68568000	X	68567701	68568000		null					Not found	0	0.46857	0.414041	0.114433
ChrX:68568001-68568300	X	68568001	68568300		null					Not found	0	0.414314	0.360807	0.101229
ChrX:68571301-68571600	X	68571301	68571600		null					Not found	0	0.384721	0.378552	0.132038
ChrX:68571601-68571900	X	68571601	68571900		null					Not found	0	0.473502	0.402211	0.154044
ChrX:68571901-68572200	X	68571901	68572200		null					Not found	0	0.443908	0.360807	0.149643
ChrX:68572201-68572500	X	68572201	68572500		null					Not found	0	0.360059	0.266169	0.127637
ChrX:68576101-68576400	X	68576101	68576400		null					Not found	0	0.335397	0.42587	0.145242
ChrX:68576401-68576700	X	68576401	68576700		null					Not found	0	0.389653	0.455445	0.114433
ChrX:68576701-68577000	X	68576701	68577000		null					Not found	0	0.429111	0.479104	0.123235
ChrX:68579401-68579700	X	68579401	68579700		null					Not found	0	0.384721	0.408126	0.132038
ChrX:68580901-68581200	X	68580901	68581200		null					Not found	0	0.453773	0.325318	0.167248
ChrX:68581201-68581500	X	68581201	68581500		null					Not found	0	0.458705	0.266169	0.145242
ChrX:68587201-68587500	X	68587201	68587500		null					Not found	0	0.221954	0.443615	0.158445
ChrX:68588401-68588700	X	68588401	68588700		null					Not found	0	0.360059	0.479104	0.180452
ChrX:68588701-68589000	X	68588701	68589000		null					Not found	0	0.374856	0.455445	0.171649
ChrX:68589601-68589900	X	68589601	68589900		null					Not found	0	0.305803	0.46136	0.14084
ChrX:68592001-68592300	X	68592001	68592300		null					Not found	0	0.295939	0.354892	0.14084
ChrX:68592301-68592600	X	68592301	68592600		null					Not found	0	0.266345	0.337147	0.149643
ChrX:68613301-68613600	X	68613301	68613600		null					Not found	0	0.374856	0.419956	0.10563
ChrX:68613901-68614200	X	68613901	68614200		null					Not found	0	0.369924	0.390381	0.114433
ChrX:68614201-68614500	X	68614201	68614500		null					Not found	0	0.286074	0.319403	0.0924265
ChrX:68615401-68615700	X	68615401	68615700		null					Not found	0	0.394585	0.277999	0.14084
ChrX:68615701-68616000	X	68615701	68616000		null					Not found	0	0.458705	0.348977	0.149643
ChrX:68616001-68616300	X	68616001	68616300		null					Not found	0	0.448841	0.390381	0.162847
ChrX:68621101-68621400	X	68621101	68621400		null					Not found	0	0.448841	0.508679	0.202458
ChrX:68621401-68621700	X	68621401	68621700		null					Not found	0	0.488299	0.467275	0.158445
ChrX:68621701-68622000	X	68621701	68622000		null					Not found	0	0.473502	0.473189	0.127637
ChrX:68622001-68622300	X	68622001	68622300		null					Not found	0	0.409382	0.414041	0.101229
ChrX:68623201-68623500	X	68623201	68623500		null					Not found	0	0.360059	0.419956	0.171649
ChrX:68623501-68623800	X	68623501	68623800		null					Not found	0	0.374856	0.496849	0.206859
ChrX:68623801-68624100	X	68623801	68624100		null					Not found	0	0.429111	0.538253	0.184853
ChrX:68624101-68624400	X	68624101	68624400		null					Not found	0	0.429111	0.496849	0.180452
ChrX:68639701-68640000	X	68639701	68640000		null					Not found	0	0.438976	0.419956	0.162847
ChrX:68640001-68640300	X	68640001	68640300		null					Not found	0	0.414314	0.467275	0.202458
ChrX:68640301-68640600	X	68640301	68640600		null					Not found	0	0.389653	0.473189	0.211261
ChrX:68651101-68651400	X	68651101	68651400		null					Not found	0	0.271277	0.331233	0.154044
ChrX:68651401-68651700	X	68651401	68651700		null					Not found	0	0.281142	0.331233	0.118834
ChrX:68659201-68659500	X	68659201	68659500		null					Not found	0	0.448841	0.455445	0.198057
ChrX:68659501-68659800	X	68659501	68659800		null					Not found	0	0.46857	0.46136	0.193655
ChrX:68659801-68660100	X	68659801	68660100		null					Not found	0	0.488299	0.538253	0.17605
ChrX:68660101-68660400	X	68660101	68660400		null					Not found	0	0.473502	0.496849	0.123235
ChrX:68660401-68660700	X	68660401	68660700		null					Not found	0	0.448841	0.44953	0.118834
ChrX:68676601-68676900	X	68676601	68676900		null					Not found	0	0.399517	0.467275	0.162847
ChrX:68676901-68677200	X	68676901	68677200		null					Not found	0	0.389653	0.496849	0.189254
ChrX:68677201-68677500	X	68677201	68677500		null					Not found	0	0.389653	0.502764	0.220063
ChrX:68718001-68718300	X	68718001	68718300		null					Not found	0	0.330465	0.414041	0.189254
ChrX:68718301-68718600	X	68718301	68718600		null					Not found	0	0.374856	0.402211	0.215662
ChrX:68723401-68723700	X	68723401	68723700		null					Not found	0	0.300871	0.443615	0.193655
ChrX:68724301-68724600	X	68724301	68724600		null					Not found	0	0.40445	0.42587	0.184853
ChrX:68724601-68724900	X	68724601	68724900		null					Not found	0	0.40445	0.378552	0.145242
ChrX:68727001-68727300	X	68727001	68727300		null					Not found	0	0.369924	0.490934	0.206859
ChrX:68727301-68727600	X	68727301	68727600		null					Not found	0	0.419247	0.44953	0.206859
ChrX:68727601-68727900	X	68727601	68727900		null					Not found	0	0.429111	0.42587	0.250872
ChrX:68727901-68728200	X	68727901	68728200		null					Not found	0	0.429111	0.419956	0.237668
ChrX:68728801-68729100	X	68728801	68729100		null					Not found	0	0.355127	0.46136	0.246471
ChrX:68729101-68729400	X	68729101	68729400		null					Not found	0	0.34033	0.526423	0.206859
ChrX:68729401-68729700	X	68729401	68729700		null					Not found	0	0.364991	0.550083	0.206859
ChrX:68739001-68739300	X	68739001	68739300		null					Not found	0	0.330465	0.313488	0.180452
ChrX:68742001-68742300	X	68742001	68742300		null					Not found	0	0.389653	0.343062	0.167248
ChrX:68742301-68742600	X	68742301	68742600		null					Not found	0	0.414314	0.384466	0.17605
ChrX:68742601-68742900	X	68742601	68742900		null					Not found	0	0.503096	0.419956	0.215662
ChrX:68742901-68743200	X	68742901	68743200		null					Not found	0	0.542555	0.443615	0.242069
ChrX:68751001-68751300	X	68751001	68751300		null					Not found	0	0.350194	0.479104	0.167248
ChrX:68751301-68751600	X	68751301	68751600		null					Not found	0	0.379788	0.490934	0.184853
ChrX:68761501-68761800	X	68761501	68761800		null					Not found	0	0.409382	0.319403	0.123235
ChrX:68761801-68762100	X	68761801	68762100		null					Not found	0	0.438976	0.301658	0.145242
ChrX:68762101-68762400	X	68762101	68762400		null					Not found	0	0.443908	0.266169	0.162847
ChrX:68763301-68763600	X	68763301	68763600		null					Not found	0	0.315668	0.360807	0.118834
ChrX:68763601-68763900	X	68763601	68763900		null					Not found	0	0.384721	0.431785	0.114433
ChrX:68763901-68764200	X	68763901	68764200		null					Not found	0	0.419247	0.473189	0.110032
ChrX:68764201-68764500	X	68764201	68764500		null					Not found	0	0.40445	0.443615	0.0924265
ChrX:68764501-68764800	X	68764501	68764800		null					Not found	0	0.394585	0.42587	0.0968277
ChrX:68765101-68765400	X	68765101	68765400		null					Not found	0	0.305803	0.378552	0.0880252
ChrX:68765401-68765700	X	68765401	68765700		null					Not found	0	0.251548	0.396296	0.083624
ChrX:68774401-68774700	X	68774401	68774700		null					Not found	0	0.53269	0.337147	0.14084
ChrX:68774701-68775000	X	68774701	68775000		null					Not found	0	0.537622	0.325318	0.123235
ChrX:68775001-68775300	X	68775001	68775300		null					Not found	0	0.517893	0.319403	0.0748214
ChrX:68779501-68779800	X	68779501	68779800		null					Not found	0	0.305803	0.455445	0.101229
ChrX:68779801-68780100	X	68779801	68780100		null					Not found	0	0.325533	0.467275	0.110032
ChrX:68780101-68780400	X	68780101	68780400		null					Not found	0	0.310736	0.479104	0.132038
ChrX:68786101-68786400	X	68786101	68786400		null					Not found	0	0.355127	0.402211	0.189254
ChrX:68786401-68786700	X	68786401	68786700		null					Not found	0	0.424179	0.467275	0.189254
ChrX:68786701-68787000	X	68786701	68787000		null					Not found	0	0.458705	0.532338	0.198057
ChrX:68787001-68787300	X	68787001	68787300		null					Not found	0	0.424179	0.538253	0.215662
ChrX:68787301-68787600	X	68787301	68787600		null					Not found	0	0.399517	0.526423	0.224464
ChrX:68797201-68797500	X	68797201	68797500		null					Not found	0	0.25648	0.378552	0.127637
ChrX:68797501-68797800	X	68797501	68797800		null					Not found	0	0.315668	0.419956	0.114433
ChrX:68799001-68799300	X	68799001	68799300		null					Not found	0	0.286074	0.42587	0.171649
ChrX:68799301-68799600	X	68799301	68799600		null					Not found	0	0.236751	0.46136	0.132038
ChrX:68804701-68805000	X	68804701	68805000		null					Not found	0	0.360059	0.455445	0.180452
ChrX:68805001-68805300	X	68805001	68805300		null					Not found	0	0.369924	0.479104	0.184853
ChrX:68805301-68805600	X	68805301	68805600		null					Not found	0	0.374856	0.550083	0.198057
ChrX:68808301-68808600	X	68808301	68808600		null					Not found	0	0.542555	0.343062	0.215662
ChrX:68808601-68808900	X	68808601	68808900		null					Not found	0	0.483367	0.372637	0.193655
ChrX:68808901-68809200	X	68808901	68809200		null					Not found	0	0.429111	0.396296	0.17605
ChrX:68813401-68813700	X	68813401	68813700		null					Not found	0	0.310736	0.419956	0.136439
ChrX:68814901-68815200	X	68814901	68815200		null					Not found	0	0.261413	0.366722	0.10563
ChrX:68815201-68815500	X	68815201	68815500		null					Not found	0	0.295939	0.455445	0.145242
ChrX:68820001-68820300	X	68820001	68820300		null					Not found	0	0.389653	0.325318	0.162847
ChrX:68820901-68821200	X	68820901	68821200		null					Not found	0	0.438976	0.337147	0.127637
ChrX:68821201-68821500	X	68821201	68821500		null					Not found	0	0.399517	0.331233	0.114433
ChrX:68830201-68830500	X	68830201	68830500		null					Not found	0	0.335397	0.366722	0.171649
ChrX:68839201-68839500	X	68839201	68839500		null					Not found	0	0.241683	0.408126	0.101229
ChrX:68839501-68839800	X	68839501	68839800		null					Not found	0	0.231819	0.44953	0.132038
ChrX:68843101-68843400	X	68843101	68843400		null					Not found	0	0.40445	0.331233	0.206859
ChrX:68843401-68843700	X	68843401	68843700		null					Not found	0	0.40445	0.419956	0.211261
ChrX:68856301-68856600	X	68856301	68856600		null					Not found	0	0.429111	0.337147	0.189254
ChrX:68856601-68856900	X	68856601	68856900		null					Not found	0	0.414314	0.378552	0.149643
ChrX:68859001-68859300	X	68859001	68859300		null					Not found	0	0.291007	0.44953	0.0968277
ChrX:68859301-68859600	X	68859301	68859600		null					Not found	0	0.315668	0.443615	0.10563
ChrX:68863201-68863500	X	68863201	68863500		null					Not found	0	0.34033	0.42587	0.162847
ChrX:68864401-68864700	X	68864401	68864700		null					Not found	0	0.335397	0.301658	0.17605
ChrX:68865001-68865300	X	68865001	68865300		null					Not found	0	0.389653	0.408126	0.202458
ChrX:68865301-68865600	X	68865301	68865600		null					Not found	0	0.374856	0.414041	0.154044
ChrX:68865601-68865900	X	68865601	68865900		null					Not found	0	0.429111	0.455445	0.171649
ChrX:68866201-68866500	X	68866201	68866500		null					Not found	0	0.443908	0.443615	0.171649
ChrX:68866501-68866800	X	68866501	68866800		null					Not found	0	0.453773	0.384466	0.171649
ChrX:68871901-68872200	X	68871901	68872200		null					Not found	0	0.345262	0.490934	0.10563
ChrX:68872201-68872500	X	68872201	68872500		null					Not found	0	0.355127	0.508679	0.123235
ChrX:68901901-68902200	X	68901901	68902200		null					Not found	0	0.295939	0.360807	0.0880252
ChrX:68903101-68903400	X	68903101	68903400		null					Not found	0	0.226886	0.260254	0.114433
ChrX:68911801-68912100	X	68911801	68912100		null					Not found	0	0.241683	0.473189	0.10563
ChrX:68912101-68912400	X	68912101	68912400		null					Not found	0	0.251548	0.514593	0.10563
ChrX:68917201-68917500	X	68917201	68917500		null					Not found	0	0.414314	0.532338	0.206859
ChrX:68917501-68917800	X	68917501	68917800		null					Not found	0	0.414314	0.520508	0.136439
ChrX:68917801-68918100	X	68917801	68918100		null					Not found	0	0.438976	0.467275	0.123235
ChrX:68919001-68919300	X	68919001	68919300		null					Not found	0	0.374856	0.295743	0.0968277
ChrX:68920201-68920500	X	68920201	68920500		null					Not found	0	0.3206	0.360807	0.149643
ChrX:68920501-68920800	X	68920501	68920800		null					Not found	0	0.434044	0.419956	0.17605
ChrX:68920801-68921100	X	68920801	68921100		null					Not found	0	0.527758	0.46136	0.189254
ChrX:68931901-68932200	X	68931901	68932200		null					Not found	0	0.251548	0.289829	0.0396114
ChrX:68932201-68932500	X	68932201	68932500		null					Not found	0	0.291007	0.307573	0.0484139
ChrX:68933101-68933400	X	68933101	68933400		null					Not found	0	0.286074	0.419956	0.118834
ChrX:68933401-68933700	X	68933401	68933700		null					Not found	0	0.291007	0.42587	0.123235
ChrX:68940901-68941200	X	68940901	68941200		null					Not found	0	0.295939	0.555998	0.136439
ChrX:68941201-68941500	X	68941201	68941500		null					Not found	0	0.241683	0.508679	0.14084
ChrX:68941501-68941800	X	68941501	68941800		null					Not found	0	0.236751	0.473189	0.158445
ChrX:68946601-68946900	X	68946601	68946900		null					Not found	0	0.330465	0.396296	0.083624
ChrX:68946901-68947200	X	68946901	68947200		null					Not found	0	0.305803	0.419956	0.0880252
ChrX:68951401-68951700	X	68951401	68951700		null					Not found	0	0.34033	0.372637	0.154044
ChrX:68951701-68952000	X	68951701	68952000		null					Not found	0	0.355127	0.343062	0.158445
ChrX:68959201-68959500	X	68959201	68959500		null					Not found	0	0.453773	0.485019	0.154044
ChrX:68959501-68959800	X	68959501	68959800		null					Not found	0	0.419247	0.496849	0.14084
ChrX:68959801-68960100	X	68959801	68960100		null					Not found	0	0.40445	0.532338	0.14084
ChrX:68960401-68960700	X	68960401	68960700		null					Not found	0	0.419247	0.431785	0.162847
ChrX:68973301-68973600	X	68973301	68973600		null					Not found	0	0.364991	0.544168	0.127637
ChrX:68973601-68973900	X	68973601	68973900		null					Not found	0	0.379788	0.567827	0.149643
ChrX:68973901-68974200	X	68973901	68974200		null					Not found	0	0.355127	0.550083	0.154044
ChrX:68974201-68974500	X	68974201	68974500		null					Not found	0	0.315668	0.561912	0.145242
ChrX:68980501-68980800	X	68980501	68980800		null					Not found	0	0.281142	0.337147	0.0968277
ChrX:68980801-68981100	X	68980801	68981100		null					Not found	0	0.261413	0.331233	0.127637
ChrX:68987101-68987400	X	68987101	68987400		null					Not found	0	0.291007	0.526423	0.220063
ChrX:68988901-68989200	X	68988901	68989200		null					Not found	0	0.360059	0.372637	0.118834
ChrX:68989201-68989500	X	68989201	68989500		null					Not found	0	0.40445	0.366722	0.136439
ChrX:68989801-68990100	X	68989801	68990100		null					Not found	0	0.463638	0.44953	0.132038
ChrX:68990101-68990400	X	68990101	68990400		null					Not found	0	0.458705	0.508679	0.14084
ChrX:68990401-68990700	X	68990401	68990700		null					Not found	0	0.419247	0.585572	0.118834
ChrX:68990701-68991000	X	68990701	68991000		null					Not found	0	0.345262	0.567827	0.0968277
ChrX:68991001-68991300	X	68991001	68991300		null					Not found	0	0.300871	0.532338	0.101229
ChrX:68991901-68992200	X	68991901	68992200		null					Not found	0	0.438976	0.372637	0.132038
ChrX:68992201-68992500	X	68992201	68992500		null					Not found	0	0.443908	0.384466	0.14084
ChrX:68992501-68992800	X	68992501	68992800		null					Not found	0	0.438976	0.360807	0.149643
ChrX:68999101-68999400	X	68999101	68999400		null					Not found	0	0.315668	0.378552	0.136439
ChrX:68999401-68999700	X	68999401	68999700		null					Not found	0	0.305803	0.360807	0.14084
ChrX:69003601-69003900	X	69003601	69003900		null					Not found	0	0.325533	0.254339	0.0704202
ChrX:69014401-69014700	X	69014401	69014700		null					Not found	0	0.335397	0.236595	0.114433
ChrX:69014701-69015000	X	69014701	69015000		null					Not found	0	0.409382	0.277999	0.149643
ChrX:69015601-69015900	X	69015601	69015900		null					Not found	0	0.448841	0.378552	0.10563
ChrX:69015901-69016200	X	69015901	69016200		null					Not found	0	0.443908	0.4377	0.114433
ChrX:69016501-69016800	X	69016501	69016800		null					Not found	0	0.355127	0.455445	0.10563
ChrX:69016801-69017100	X	69016801	69017100		null					Not found	0	0.27621	0.4377	0.110032
ChrX:69048001-69048300	X	69048001	69048300		null					Not found	0	0.291007	0.431785	0.110032
ChrX:69048301-69048600	X	69048301	69048600		null					Not found	0	0.315668	0.419956	0.145242
ChrX:69048901-69049200	X	69048901	69049200		null					Not found	0	0.3206	0.414041	0.193655
ChrX:69062701-69063000	X	69062701	69063000		null					Not found	0	0.40445	0.360807	0.0572164
ChrX:69063001-69063300	X	69063001	69063300		null					Not found	0	0.443908	0.372637	0.0704202
ChrX:69063301-69063600	X	69063301	69063600		null					Not found	0	0.399517	0.325318	0.0748214
ChrX:69063601-69063900	X	69063601	69063900		null					Not found	0	0.34033	0.266169	0.101229
ChrX:69070501-69070800	X	69070501	69070800		null					Not found	0	0.364991	0.591487	0.162847
ChrX:69070801-69071100	X	69070801	69071100		null					Not found	0	0.384721	0.597402	0.162847
ChrX:69071101-69071400	X	69071101	69071400		null					Not found	0	0.399517	0.526423	0.136439
ChrX:69071401-69071700	X	69071401	69071700		null					Not found	0	0.384721	0.473189	0.132038
ChrX:69076801-69077100	X	69076801	69077100		null					Not found	0	0.463638	0.396296	0.0968277
ChrX:69077101-69077400	X	69077101	69077400		null					Not found	0	0.537622	0.390381	0.114433
ChrX:69077401-69077700	X	69077401	69077700		null					Not found	0	0.562284	0.366722	0.14084
ChrX:69096301-69096600	X	69096301	69096600		null					Not found	0	0.310736	0.485019	0.158445
ChrX:69096601-69096900	X	69096601	69096900		null					Not found	0	0.281142	0.485019	0.145242
ChrX:69120601-69120900	X	69120601	69120900		null					Not found	0	0.300871	0.319403	0.0924265
ChrX:69120901-69121200	X	69120901	69121200		null					Not found	0	0.325533	0.343062	0.127637
ChrX:69125401-69125700	X	69125401	69125700		null					Not found	0	0.300871	0.337147	0.14084
ChrX:69126301-69126600	X	69126301	69126600		null					Not found	0	0.27621	0.348977	0.193655
ChrX:69126601-69126900	X	69126601	69126900		null					Not found	0	0.281142	0.331233	0.233267
ChrX:69130201-69130500	X	69130201	69130500		null					Not found	0	0.369924	0.366722	0.167248
ChrX:69130801-69131100	X	69130801	69131100		null					Not found	0	0.522825	0.473189	0.17605
ChrX:69131101-69131400	X	69131101	69131400		null					Not found	0	0.478434	0.455445	0.167248
ChrX:69131401-69131700	X	69131401	69131700		null					Not found	0	0.498164	0.443615	0.17605
ChrX:69160201-69160500	X	69160201	69160500		null					Not found	0	0.251548	0.414041	0.127637
ChrX:69160501-69160800	X	69160501	69160800		null					Not found	0	0.25648	0.396296	0.0924265
ChrX:69162001-69162300	X	69162001	69162300		null					Not found	0	0.300871	0.354892	0.127637
ChrX:69162301-69162600	X	69162301	69162600		null					Not found	0	0.330465	0.384466	0.171649
ChrX:69165901-69166200	X	69165901	69166200		null					Not found	0	0.414314	0.42587	0.211261
ChrX:69166201-69166500	X	69166201	69166500		null					Not found	0	0.419247	0.402211	0.17605
ChrX:69166501-69166800	X	69166501	69166800		null					Not found	0	0.345262	0.343062	0.149643
ChrX:69171001-69171300	X	69171001	69171300		null					Not found	0	0.335397	0.319403	0.158445
ChrX:69171301-69171600	X	69171301	69171600		null					Not found	0	0.374856	0.372637	0.215662
ChrX:69173101-69173400	X	69173101	69173400		null					Not found	0	0.399517	0.408126	0.118834
ChrX:69173401-69173700	X	69173401	69173700		null					Not found	0	0.379788	0.485019	0.123235
ChrX:69173701-69174000	X	69173701	69174000		null					Not found	0	0.364991	0.520508	0.123235
ChrX:69178501-69178800	X	69178501	69178800		null					Not found	0	0.379788	0.479104	0.184853
ChrX:69178801-69179100	X	69178801	69179100		null					Not found	0	0.360059	0.526423	0.167248
ChrX:69179101-69179400	X	69179101	69179400		null					Not found	0	0.335397	0.485019	0.118834
ChrX:69194101-69194400	X	69194101	69194400		null					Not found	0	0.305803	0.42587	0.154044
ChrX:69194401-69194700	X	69194401	69194700		null					Not found	0	0.345262	0.443615	0.154044
ChrX:69196501-69196800	X	69196501	69196800		null					Not found	0	0.360059	0.455445	0.10563
ChrX:69196801-69197100	X	69196801	69197100		null					Not found	0	0.34033	0.479104	0.127637
ChrX:69197101-69197400	X	69197101	69197400		null					Not found	0	0.281142	0.502764	0.136439
ChrX:69206701-69207000	X	69206701	69207000		null					Not found	0	0.236751	0.443615	0.0880252
ChrX:69207001-69207300	X	69207001	69207300		null					Not found	0	0.21209	0.354892	0.0616177
ChrX:69209101-69209400	X	69209101	69209400		null					Not found	0	0.315668	0.396296	0.162847
ChrX:69209401-69209700	X	69209401	69209700		null					Not found	0	0.335397	0.384466	0.158445
ChrX:69210301-69210600	X	69210301	69210600		null					Not found	0	0.345262	0.555998	0.167248
ChrX:69210601-69210900	X	69210601	69210900		null					Not found	0	0.295939	0.603316	0.154044
ChrX:69210901-69211200	X	69210901	69211200		null					Not found	0	0.27621	0.561912	0.132038
ChrX:69218401-69218700	X	69218401	69218700		null					Not found	0	0.251548	0.402211	0.154044
ChrX:69218701-69219000	X	69218701	69219000		null					Not found	0	0.236751	0.402211	0.162847
ChrX:69229801-69230100	X	69229801	69230100		null					Not found	0	0.355127	0.354892	0.0968277
ChrX:69230101-69230400	X	69230101	69230400		null					Not found	0	0.389653	0.372637	0.083624
ChrX:69230401-69230700	X	69230401	69230700		null					Not found	0	0.369924	0.402211	0.0660189
ChrX:69237301-69237600	X	69237301	69237600		null					Not found	0	0.419247	0.372637	0.158445
ChrX:69237601-69237900	X	69237601	69237900		null					Not found	0	0.424179	0.384466	0.118834
ChrX:69237901-69238200	X	69237901	69238200		null					Not found	0	0.389653	0.4377	0.110032
ChrX:69243301-69243600	X	69243301	69243600		null					Not found	0	0.286074	0.396296	0.132038
ChrX:69243601-69243900	X	69243601	69243900		null					Not found	0	0.25648	0.343062	0.10563
ChrX:69245401-69245700	X	69245401	69245700		null					Not found	0	0.330465	0.402211	0.136439
ChrX:69245701-69246000	X	69245701	69246000		null					Not found	0	0.335397	0.419956	0.136439
ChrX:69246001-69246300	X	69246001	69246300		null					Not found	0	0.355127	0.42587	0.14084
ChrX:69255901-69256200	X	69255901	69256200		null					Not found	0	0.231819	0.42587	0.184853
ChrX:69256201-69256500	X	69256201	69256500		null					Not found	0	0.27621	0.46136	0.206859
ChrX:69259801-69260100	X	69259801	69260100		null					Not found	0	0.261413	0.4377	0.110032
ChrX:69264001-69264300	X	69264001	69264300		null					Not found	0	0.310736	0.396296	0.127637
ChrX:69277201-69277500	X	69277201	69277500		null					Not found	0	0.355127	0.490934	0.167248
ChrX:69277501-69277800	X	69277501	69277800		null					Not found	0	0.374856	0.526423	0.167248
ChrX:69278101-69278400	X	69278101	69278400		null					Not found	0	0.429111	0.615146	0.198057
ChrX:69278401-69278700	X	69278401	69278700		null					Not found	0	0.399517	0.585572	0.189254
ChrX:69278701-69279000	X	69278701	69279000		null					Not found	0	0.409382	0.520508	0.171649
ChrX:69279001-69279300	X	69279001	69279300		null					Not found	0	0.364991	0.42587	0.17605
ChrX:69285301-69285600	X	69285301	69285600		null					Not found	0	0.325533	0.538253	0.17605
ChrX:69285601-69285900	X	69285601	69285900		null					Not found	0	0.335397	0.526423	0.127637
ChrX:69285901-69286200	X	69285901	69286200		null					Not found	0	0.315668	0.490934	0.10563
ChrX:69296101-69296400	X	69296101	69296400		null					Not found	0	0.34033	0.390381	0.17605
ChrX:69312301-69312600	X	69312301	69312600		null					Not found	0	0.364991	0.331233	0.136439
ChrX:69312601-69312900	X	69312601	69312900		null					Not found	0	0.360059	0.343062	0.167248
ChrX:69314701-69315000	X	69314701	69315000		null					Not found	0	0.345262	0.384466	0.0968277
ChrX:69315001-69315300	X	69315001	69315300		null					Not found	0	0.364991	0.402211	0.127637
ChrX:69315301-69315600	X	69315301	69315600		null					Not found	0	0.384721	0.4377	0.127637
ChrX:69329701-69330000	X	69329701	69330000		null					Not found	0	0.399517	0.408126	0.132038
ChrX:69330001-69330300	X	69330001	69330300		null					Not found	0	0.438976	0.408126	0.167248
ChrX:69332401-69332700	X	69332401	69332700		null					Not found	0	0.300871	0.419956	0.154044
ChrX:69332701-69333000	X	69332701	69333000		null					Not found	0	0.251548	0.396296	0.158445
ChrX:69334801-69335100	X	69334801	69335100		null					Not found	0	0.236751	0.485019	0.154044
ChrX:69342001-69342300	X	69342001	69342300		null					Not found	0	0.438976	0.343062	0.110032
ChrX:69342301-69342600	X	69342301	69342600		null					Not found	0	0.374856	0.42587	0.136439
ChrX:69342601-69342900	X	69342601	69342900		null					Not found	0	0.345262	0.479104	0.167248
ChrX:69344101-69344400	X	69344101	69344400		null					Not found	0	0.345262	0.46136	0.118834
ChrX:69344401-69344700	X	69344401	69344700		null					Not found	0	0.295939	0.455445	0.101229
ChrX:69346201-69346500	X	69346201	69346500		null					Not found	0	0.424179	0.307573	0.180452
ChrX:69346501-69346800	X	69346501	69346800		null					Not found	0	0.483367	0.343062	0.17605
ChrX:69347101-69347400	X	69347101	69347400		null					Not found	0	0.438976	0.384466	0.10563
ChrX:69347401-69347700	X	69347401	69347700		null					Not found	0	0.438976	0.44953	0.0880252
ChrX:69347701-69348000	X	69347701	69348000		null					Not found	0	0.438976	0.496849	0.0572164
ChrX:69348001-69348300	X	69348001	69348300		null					Not found	0	0.355127	0.508679	0.0484139
ChrX:69348301-69348600	X	69348301	69348600		null					Not found	0	0.3206	0.514593	0.0572164
ChrX:69351001-69351300	X	69351001	69351300		null					Not found	0	0.330465	0.390381	0.132038
ChrX:69351301-69351600	X	69351301	69351600		null					Not found	0	0.34033	0.378552	0.154044
ChrX:69351601-69351900	X	69351601	69351900		null					Not found	0	0.34033	0.360807	0.14084
ChrX:69368701-69369000	X	69368701	69369000		null					Not found	0	0.315668	0.402211	0.17605
ChrX:69369001-69369300	X	69369001	69369300		null					Not found	0	0.330465	0.384466	0.202458
ChrX:69398701-69399000	X	69398701	69399000		null					Not found	0	0.374856	0.348977	0.127637
ChrX:69399001-69399300	X	69399001	69399300		null					Not found	0	0.379788	0.331233	0.123235
ChrX:69471601-69471900	X	69471601	69471900		null					Not found	0	0.202225	0.414041	0.10563
ChrX:69471901-69472200	X	69471901	69472200		null					Not found	0	0.197293	0.408126	0.083624
ChrX:69481801-69482100	X	69481801	69482100		null					Not found	0	0.335397	0.402211	0.149643
ChrX:69482101-69482400	X	69482101	69482400		null					Not found	0	0.286074	0.414041	0.127637
ChrX:69525001-69525300	X	69525001	69525300		null					Not found	0	0.246616	0.396296	0.110032
ChrX:69525301-69525600	X	69525301	69525600		null					Not found	0	0.25648	0.384466	0.127637
ChrX:69525601-69525900	X	69525601	69525900		null					Not found	0	0.291007	0.419956	0.158445
ChrX:69527701-69528000	X	69527701	69528000		null					Not found	0	0.483367	0.408126	0.180452
ChrX:69544501-69544800	X	69544501	69544800		null					Not found	0	0.374856	0.390381	0.167248
ChrX:69544801-69545100	X	69544801	69545100		null					Not found	0	0.34033	0.419956	0.171649
ChrX:69558601-69558900	X	69558601	69558900		null					Not found	0	0.394585	0.408126	0.0968277
ChrX:69558901-69559200	X	69558901	69559200		null					Not found	0	0.389653	0.42587	0.0968277
ChrX:69560701-69561000	X	69560701	69561000		null					Not found	0	0.350194	0.348977	0.145242
ChrX:69561001-69561300	X	69561001	69561300		null					Not found	0	0.360059	0.354892	0.127637
ChrX:69586801-69587100	X	69586801	69587100		null					Not found	0	0.414314	0.561912	0.202458
ChrX:69587101-69587400	X	69587101	69587400		null					Not found	0	0.434044	0.597402	0.184853
ChrX:69587401-69587700	X	69587401	69587700		null					Not found	0	0.453773	0.585572	0.180452
ChrX:69587701-69588000	X	69587701	69588000		null					Not found	0	0.409382	0.485019	0.167248
ChrX:69614701-69615000	X	69614701	69615000		null					Not found	0	0.443908	0.396296	0.171649
ChrX:69615001-69615300	X	69615001	69615300		null					Not found	0	0.414314	0.360807	0.167248
ChrX:69616801-69617100	X	69616801	69617100		null					Not found	0	0.34033	0.348977	0.132038
ChrX:69617101-69617400	X	69617101	69617400		null					Not found	0	0.389653	0.319403	0.127637
ChrX:69619801-69620100	X	69619801	69620100		null					Not found	0	0.394585	0.354892	0.0968277
ChrX:69620101-69620400	X	69620101	69620400		null					Not found	0	0.369924	0.348977	0.0704202
ChrX:69620401-69620700	X	69620401	69620700		null					Not found	0	0.360059	0.331233	0.0704202
ChrX:69627001-69627300	X	69627001	69627300		null					Not found	0	0.21209	0.514593	0.17605
ChrX:69627301-69627600	X	69627301	69627600		null					Not found	0	0.231819	0.502764	0.123235
ChrX:69655201-69655500	X	69655201	69655500		null					Not found	0	0.364991	0.485019	0.193655
ChrX:69655501-69655800	X	69655501	69655800		null					Not found	0	0.355127	0.526423	0.215662
ChrX:69660301-69660600	X	69660301	69660600		null					Not found	0	0.379788	0.366722	0.154044
ChrX:69660601-69660900	X	69660601	69660900		null					Not found	0	0.389653	0.295743	0.154044
ChrX:69666001-69666300	X	69666001	69666300		null					Not found	0	0.246616	0.44953	0.0924265
ChrX:69666301-69666600	X	69666301	69666600		null					Not found	0	0.246616	0.4377	0.118834
ChrX:69666601-69666900	X	69666601	69666900		null					Not found	0	0.231819	0.414041	0.132038
ChrX:69674401-69674700	X	69674401	69674700		null					Not found	0	0.241683	0.431785	0.136439
ChrX:69674701-69675000	X	69674701	69675000		null					Not found	0	0.251548	0.44953	0.132038
ChrX:69675601-69675900	X	69675601	69675900		null					Not found	0	0.34033	0.408126	0.10563
ChrX:69675901-69676200	X	69675901	69676200		null					Not found	0	0.315668	0.414041	0.118834
ChrX:69677401-69677700	X	69677401	69677700		null					Not found	0	0.266345	0.337147	0.145242
ChrX:69677701-69678000	X	69677701	69678000		null					Not found	0	0.27621	0.307573	0.145242
ChrX:69712201-69712500	X	69712201	69712500		null					Not found	0	0.409382	0.307573	0.180452
ChrX:69712501-69712800	X	69712501	69712800		null					Not found	0	0.389653	0.325318	0.193655
ChrX:69753901-69754200	X	69753901	69754200		null					Not found	0	0.310736	0.343062	0.162847
ChrX:69765901-69766200	X	69765901	69766200		null					Not found	0	0.286074	0.538253	0.0880252
ChrX:69766201-69766500	X	69766201	69766500		null					Not found	0	0.300871	0.502764	0.110032
ChrX:69770401-69770700	X	69770401	69770700		null					Not found	0	0.379788	0.443615	0.202458
ChrX:69775201-69775500	X	69775201	69775500		null					Not found	0	0.236751	0.372637	0.145242
ChrX:69775501-69775800	X	69775501	69775800		null					Not found	0	0.261413	0.343062	0.118834
ChrX:69794101-69794400	X	69794101	69794400		null					Not found	0	0.300871	0.343062	0.101229
ChrX:69794401-69794700	X	69794401	69794700		null					Not found	0	0.300871	0.289829	0.0880252
ChrX:69810301-69810600	X	69810301	69810600		null					Not found	0	0.34033	0.473189	0.149643
ChrX:69810601-69810900	X	69810601	69810900		null					Not found	0	0.389653	0.526423	0.184853
ChrX:69810901-69811200	X	69810901	69811200		null					Not found	0	0.389653	0.526423	0.206859
ChrX:69821101-69821400	X	69821101	69821400		null					Not found	0	0.25648	0.360807	0.149643
ChrX:69821401-69821700	X	69821401	69821700		null					Not found	0	0.286074	0.331233	0.136439
ChrX:69834601-69834900	X	69834601	69834900		null					Not found	0	0.399517	0.431785	0.14084
ChrX:69834901-69835200	X	69834901	69835200		null					Not found	0	0.394585	0.378552	0.132038
ChrX:69837301-69837600	X	69837301	69837600		null					Not found	0	0.379788	0.44953	0.14084
ChrX:69843901-69844200	X	69843901	69844200		null					Not found	0	0.261413	0.289829	0.145242
ChrX:69844201-69844500	X	69844201	69844500		null					Not found	0	0.266345	0.331233	0.162847
ChrX:69846001-69846300	X	69846001	69846300		null					Not found	0	0.335397	0.431785	0.14084
ChrX:69846301-69846600	X	69846301	69846600		null					Not found	0	0.379788	0.526423	0.136439
ChrX:69846601-69846900	X	69846601	69846900		null					Not found	0	0.374856	0.555998	0.149643
ChrX:69855901-69856200	X	69855901	69856200		null					Not found	0	0.300871	0.431785	0.167248
ChrX:69856201-69856500	X	69856201	69856500		null					Not found	0	0.310736	0.467275	0.17605
ChrX:69867301-69867600	X	69867301	69867600		null					Not found	0	0.34033	0.455445	0.154044
ChrX:69867601-69867900	X	69867601	69867900		null					Not found	0	0.34033	0.479104	0.17605
ChrX:69882601-69882900	X	69882601	69882900		null					Not found	0	0.350194	0.479104	0.167248
ChrX:69882901-69883200	X	69882901	69883200		null					Not found	0	0.345262	0.473189	0.167248
ChrX:69883201-69883500	X	69883201	69883500		null					Not found	0	0.394585	0.467275	0.158445
ChrX:69883801-69884100	X	69883801	69884100		null					Not found	0	0.414314	0.603316	0.145242
ChrX:69884101-69884400	X	69884101	69884400		null					Not found	0	0.409382	0.615146	0.132038
ChrX:69884401-69884700	X	69884401	69884700		null					Not found	0	0.424179	0.591487	0.127637
ChrX:69884701-69885000	X	69884701	69885000		null					Not found	0	0.522825	0.567827	0.154044
ChrX:69885301-69885600	X	69885301	69885600		null					Not found	0	0.473502	0.366722	0.180452
ChrX:69885601-69885900	X	69885601	69885900		null					Not found	0	0.429111	0.331233	0.189254
ChrX:69897901-69898200	X	69897901	69898200		null					Not found	0	0.315668	0.44953	0.215662
ChrX:69898201-69898500	X	69898201	69898500		null					Not found	0	0.3206	0.443615	0.17605
ChrX:69898501-69898800	X	69898501	69898800		null					Not found	0	0.360059	0.473189	0.132038
ChrX:69902701-69903000	X	69902701	69903000		null					Not found	0	0.330465	0.479104	0.171649
ChrX:69903001-69903300	X	69903001	69903300		null					Not found	0	0.360059	0.479104	0.149643
ChrX:69903901-69904200	X	69903901	69904200		null					Not found	0	0.384721	0.455445	0.101229
ChrX:69904201-69904500	X	69904201	69904500		null					Not found	0	0.350194	0.443615	0.0792227
ChrX:69906301-69906600	X	69906301	69906600		null					Not found	0	0.40445	0.402211	0.184853
ChrX:69906601-69906900	X	69906601	69906900		null					Not found	0	0.374856	0.419956	0.224464
ChrX:69906901-69907200	X	69906901	69907200		null					Not found	0	0.379788	0.46136	0.237668
ChrX:69918301-69918600	X	69918301	69918600		null					Not found	0	0.251548	0.455445	0.14084
ChrX:69918601-69918900	X	69918601	69918900		null					Not found	0	0.281142	0.490934	0.136439
ChrX:69918901-69919200	X	69918901	69919200		null					Not found	0	0.315668	0.532338	0.127637
ChrX:69919501-69919800	X	69919501	69919800		null					Not found	0	0.291007	0.455445	0.14084
ChrX:69919801-69920100	X	69919801	69920100		null					Not found	0	0.3206	0.443615	0.132038
ChrX:69920401-69920700	X	69920401	69920700		null					Not found	0	0.364991	0.473189	0.171649
ChrX:69920701-69921000	X	69920701	69921000		null					Not found	0	0.325533	0.443615	0.17605
ChrX:69963901-69964200	X	69963901	69964200		null					Not found	0	0.330465	0.597402	0.202458
ChrX:69964201-69964500	X	69964201	69964500		null					Not found	0	0.355127	0.555998	0.189254
ChrX:69964501-69964800	X	69964501	69964800		null					Not found	0	0.384721	0.496849	0.17605
ChrX:69968101-69968400	X	69968101	69968400		null					Not found	0	0.384721	0.390381	0.171649
ChrX:69968401-69968700	X	69968401	69968700		null					Not found	0	0.384721	0.343062	0.167248
ChrX:69968701-69969000	X	69968701	69969000		null					Not found	0	0.379788	0.354892	0.193655
ChrX:69973801-69974100	X	69973801	69974100		null					Not found	0	0.271277	0.479104	0.158445
ChrX:69974101-69974400	X	69974101	69974400		null					Not found	0	0.286074	0.473189	0.171649
ChrX:69975901-69976200	X	69975901	69976200		null					Not found	0	0.355127	0.384466	0.14084
ChrX:69976201-69976500	X	69976201	69976500		null					Not found	0	0.414314	0.44953	0.123235
ChrX:69976801-69977100	X	69976801	69977100		null					Not found	0	0.369924	0.496849	0.0924265
ChrX:69977101-69977400	X	69977101	69977400		null					Not found	0	0.350194	0.485019	0.110032
ChrX:69978901-69979200	X	69978901	69979200		null					Not found	0	0.409382	0.431785	0.171649
ChrX:69979201-69979500	X	69979201	69979500		null					Not found	0	0.369924	0.431785	0.114433
ChrX:69979501-69979800	X	69979501	69979800		null					Not found	0	0.364991	0.4377	0.162847
ChrX:69985801-69986100	X	69985801	69986100		null					Not found	0	0.27621	0.307573	0.167248
ChrX:69986101-69986400	X	69986101	69986400		null					Not found	0	0.246616	0.307573	0.136439
ChrX:69987901-69988200	X	69987901	69988200		null					Not found	0	0.3206	0.343062	0.0440126
ChrX:69988201-69988500	X	69988201	69988500		null					Not found	0	0.369924	0.331233	0.0528151
ChrX:69988801-69989100	X	69988801	69989100		null					Not found	0	0.448841	0.360807	0.114433
ChrX:69989101-69989400	X	69989101	69989400		null					Not found	0	0.399517	0.366722	0.149643
ChrX:69993001-69993300	X	69993001	69993300		null					Not found	0	0.305803	0.532338	0.162847
ChrX:69993301-69993600	X	69993301	69993600		null					Not found	0	0.291007	0.502764	0.132038
ChrX:69994501-69994800	X	69994501	69994800		null					Not found	0	0.221954	0.485019	0.149643
ChrX:69994801-69995100	X	69994801	69995100		null					Not found	0	0.221954	0.520508	0.215662
ChrX:69995101-69995400	X	69995101	69995400		null					Not found	0	0.251548	0.585572	0.255273
ChrX:69998401-69998700	X	69998401	69998700		null					Not found	0	0.424179	0.42587	0.277279
ChrX:69998701-69999000	X	69998701	69999000		null					Not found	0	0.438976	0.443615	0.211261
ChrX:69999001-69999300	X	69999001	69999300		null					Not found	0	0.458705	0.455445	0.211261
ChrX:70005901-70006200	X	70005901	70006200		null					Not found	0	0.27621	0.431785	0.14084
ChrX:70006201-70006500	X	70006201	70006500		null					Not found	0	0.305803	0.479104	0.180452
ChrX:70012801-70013100	X	70012801	70013100		null					Not found	0	0.547487	0.479104	0.233267
ChrX:70013101-70013400	X	70013101	70013400		null					Not found	0	0.53269	0.520508	0.250872
ChrX:70013401-70013700	X	70013401	70013700		null					Not found	0	0.478434	0.544168	0.237668
ChrX:70013701-70014000	X	70013701	70014000		null					Not found	0	0.434044	0.532338	0.233267
ChrX:70022401-70022700	X	70022401	70022700		null					Not found	0	0.3206	0.366722	0.110032
ChrX:70022701-70023000	X	70022701	70023000		null					Not found	0	0.399517	0.42587	0.136439
ChrX:70023301-70023600	X	70023301	70023600		null					Not found	0	0.399517	0.431785	0.154044
ChrX:70023601-70023900	X	70023601	70023900		null					Not found	0	0.409382	0.532338	0.167248
ChrX:70024201-70024500	X	70024201	70024500		null					Not found	0	0.414314	0.538253	0.110032
ChrX:70024501-70024800	X	70024501	70024800		null					Not found	0	0.384721	0.526423	0.0968277
ChrX:70024801-70025100	X	70024801	70025100		null					Not found	0	0.355127	0.485019	0.101229
ChrX:70029301-70029600	X	70029301	70029600		null					Not found	0	0.286074	0.473189	0.123235
ChrX:70029601-70029900	X	70029601	70029900		null					Not found	0	0.355127	0.479104	0.0968277
ChrX:70029901-70030200	X	70029901	70030200		null					Not found	0	0.34033	0.46136	0.114433
ChrX:70030201-70030500	X	70030201	70030500		null					Not found	0	0.315668	0.44953	0.101229
ChrX:70037401-70037700	X	70037401	70037700		null					Not found	0	0.414314	0.366722	0.114433
ChrX:70037701-70038000	X	70037701	70038000		null					Not found	0	0.364991	0.360807	0.10563
ChrX:70054201-70054500	X	70054201	70054500		null					Not found	0	0.335397	0.44953	0.145242
ChrX:70054501-70054800	X	70054501	70054800		null					Not found	0	0.355127	0.490934	0.158445
ChrX:70054801-70055100	X	70054801	70055100		null					Not found	0	0.345262	0.490934	0.145242
ChrX:70055101-70055400	X	70055101	70055400		null					Not found	0	0.251548	0.408126	0.110032
ChrX:70062001-70062300	X	70062001	70062300		null					Not found	0	0.315668	0.348977	0.0880252
ChrX:70062301-70062600	X	70062301	70062600		null					Not found	0	0.394585	0.4377	0.127637
ChrX:70062601-70062900	X	70062601	70062900		null					Not found	0	0.414314	0.490934	0.145242
ChrX:70062901-70063200	X	70062901	70063200		null					Not found	0	0.379788	0.4377	0.162847
ChrX:70079401-70079700	X	70079401	70079700		null					Not found	0	0.241683	0.396296	0.132038
ChrX:70079701-70080000	X	70079701	70080000		null					Not found	0	0.246616	0.402211	0.145242
ChrX:70106101-70106400	X	70106101	70106400		null					Not found	0	0.286074	0.485019	0.118834
ChrX:70113301-70113600	X	70113301	70113600		null					Not found	0	0.409382	0.331233	0.101229
ChrX:70113601-70113900	X	70113601	70113900		null					Not found	0	0.419247	0.348977	0.127637
ChrX:70117801-70118100	X	70117801	70118100		null					Not found	0	0.503096	0.561912	0.224464
ChrX:70118101-70118400	X	70118101	70118400		null					Not found	0	0.473502	0.520508	0.224464
ChrX:70118401-70118700	X	70118401	70118700		null					Not found	0	0.424179	0.46136	0.211261
ChrX:70121701-70122000	X	70121701	70122000		null					Not found	0	0.40445	0.555998	0.206859
ChrX:70122001-70122300	X	70122001	70122300		null					Not found	0	0.399517	0.579657	0.220063
ChrX:70122301-70122600	X	70122301	70122600		null					Not found	0	0.429111	0.638806	0.215662
ChrX:70122601-70122900	X	70122601	70122900		null					Not found	0	0.463638	0.650635	0.220063
ChrX:70122901-70123200	X	70122901	70123200		null					Not found	0	0.483367	0.532338	0.17605
ChrX:70123201-70123500	X	70123201	70123500		null					Not found	0	0.448841	0.414041	0.136439
ChrX:70123501-70123800	X	70123501	70123800		null					Not found	0	0.429111	0.384466	0.132038
ChrX:70129201-70129500	X	70129201	70129500		null					Not found	0	0.335397	0.502764	0.0968277
ChrX:70129501-70129800	X	70129501	70129800		null					Not found	0	0.369924	0.561912	0.0924265
ChrX:70129801-70130100	X	70129801	70130100		null					Not found	0	0.369924	0.550083	0.114433
ChrX:70130101-70130400	X	70130101	70130400		null					Not found	0	0.34033	0.490934	0.136439
ChrX:70130401-70130700	X	70130401	70130700		null					Not found	0	0.335397	0.4377	0.149643
ChrX:70155901-70156200	X	70155901	70156200		null					Not found	0	0.330465	0.567827	0.220063
ChrX:70156201-70156500	X	70156201	70156500		null					Not found	0	0.266345	0.538253	0.171649
ChrX:70174501-70174800	X	70174501	70174800		null					Not found	0	0.369924	0.4377	0.132038
ChrX:70184101-70184400	X	70184101	70184400		null					Not found	0	0.305803	0.538253	0.162847
ChrX:70184401-70184700	X	70184401	70184700		null					Not found	0	0.300871	0.520508	0.193655
ChrX:70184701-70185000	X	70184701	70185000		null					Not found	0	0.295939	0.4377	0.189254
ChrX:70193701-70194000	X	70193701	70194000		null					Not found	0	0.305803	0.295743	0.0704202
ChrX:70195201-70195500	X	70195201	70195500		null					Not found	0	0.345262	0.260254	0.0748214
ChrX:70204201-70204500	X	70204201	70204500		null					Not found	0	0.46857	0.591487	0.206859
ChrX:70204501-70204800	X	70204501	70204800		null					Not found	0	0.463638	0.638806	0.237668
ChrX:70204801-70205100	X	70204801	70205100		null					Not found	0	0.458705	0.68021	0.242069
ChrX:70205101-70205400	X	70205101	70205400		null					Not found	0	0.424179	0.697954	0.228866
ChrX:70205401-70205700	X	70205401	70205700		null					Not found	0	0.399517	0.65655	0.180452
ChrX:70205701-70206000	X	70205701	70206000		null					Not found	0	0.355127	0.585572	0.158445
ChrX:70206001-70206300	X	70206001	70206300		null					Not found	0	0.330465	0.544168	0.149643
ChrX:70206901-70207200	X	70206901	70207200		null					Not found	0	0.360059	0.431785	0.149643
ChrX:70207201-70207500	X	70207201	70207500		null					Not found	0	0.369924	0.402211	0.136439
ChrX:70216201-70216500	X	70216201	70216500		null					Not found	0	0.315668	0.4377	0.0748214
ChrX:70224001-70224300	X	70224001	70224300		null					Not found	0	0.438976	0.408126	0.149643
ChrX:70224301-70224600	X	70224301	70224600		null					Not found	0	0.478434	0.431785	0.184853
ChrX:70224601-70224900	X	70224601	70224900		null					Not found	0	0.557351	0.473189	0.211261
ChrX:70224901-70225200	X	70224901	70225200		null					Not found	0	0.557351	0.496849	0.211261
ChrX:70225201-70225500	X	70225201	70225500		null					Not found	0	0.522825	0.44953	0.211261
ChrX:70225501-70225800	X	70225501	70225800		null					Not found	0	0.483367	0.419956	0.189254
ChrX:70245001-70245300	X	70245001	70245300		null					Not found	0	0.399517	0.378552	0.167248
ChrX:70245301-70245600	X	70245301	70245600		null					Not found	0	0.369924	0.402211	0.145242
ChrX:70245601-70245900	X	70245601	70245900		null					Not found	0	0.345262	0.396296	0.145242
ChrX:70254001-70254300	X	70254001	70254300		null					Not found	0	0.305803	0.354892	0.136439
ChrX:70254301-70254600	X	70254301	70254600		null					Not found	0	0.335397	0.408126	0.162847
ChrX:70254601-70254900	X	70254601	70254900		null					Not found	0	0.374856	0.479104	0.189254
ChrX:70259701-70260000	X	70259701	70260000		null					Not found	0	0.3206	0.372637	0.114433
ChrX:70260001-70260300	X	70260001	70260300		null					Not found	0	0.335397	0.431785	0.10563
ChrX:70260301-70260600	X	70260301	70260600		null					Not found	0	0.40445	0.46136	0.118834
ChrX:70260901-70261200	X	70260901	70261200		null					Not found	0	0.448841	0.473189	0.154044
ChrX:70261201-70261500	X	70261201	70261500		null					Not found	0	0.434044	0.443615	0.162847
ChrX:70263301-70263600	X	70263301	70263600		null					Not found	0	0.286074	0.479104	0.118834
ChrX:70263601-70263900	X	70263601	70263900		null					Not found	0	0.246616	0.419956	0.083624
ChrX:70263901-70264200	X	70263901	70264200		null					Not found	0	0.21209	0.313488	0.0572164
ChrX:70276801-70277100	X	70276801	70277100		null					Not found	0	0.512961	0.44953	0.193655
ChrX:70277101-70277400	X	70277101	70277400		null					Not found	0	0.552419	0.496849	0.202458
ChrX:70277401-70277700	X	70277401	70277700		null					Not found	0	0.512961	0.520508	0.189254
ChrX:70277701-70278000	X	70277701	70278000		null					Not found	0	0.414314	0.455445	0.171649
ChrX:70278001-70278300	X	70278001	70278300		null					Not found	0	0.345262	0.390381	0.149643
ChrX:70278901-70279200	X	70278901	70279200		null					Not found	0	0.330465	0.277999	0.132038
ChrX:70279201-70279500	X	70279201	70279500		null					Not found	0	0.350194	0.289829	0.136439
ChrX:70289701-70290000	X	70289701	70290000		null					Not found	0	0.286074	0.496849	0.123235
ChrX:70290001-70290300	X	70290001	70290300		null					Not found	0	0.335397	0.555998	0.154044
ChrX:70290301-70290600	X	70290301	70290600		null					Not found	0	0.389653	0.591487	0.198057
ChrX:70290601-70290900	X	70290601	70290900		null					Not found	0	0.419247	0.544168	0.189254
ChrX:70290901-70291200	X	70290901	70291200		null					Not found	0	0.374856	0.42587	0.171649
ChrX:70291201-70291500	X	70291201	70291500		null					Not found	0	0.374856	0.396296	0.158445
ChrX:70303201-70303500	X	70303201	70303500		null					Not found	0	0.261413	0.46136	0.228866
ChrX:70303501-70303800	X	70303501	70303800		null					Not found	0	0.251548	0.46136	0.202458
ChrX:70310701-70311000	X	70310701	70311000		null					Not found	0	0.369924	0.485019	0.211261
ChrX:70311001-70311300	X	70311001	70311300		null					Not found	0	0.384721	0.502764	0.189254
ChrX:70311301-70311600	X	70311301	70311600		null					Not found	0	0.364991	0.550083	0.211261
ChrX:70315201-70315500	X	70315201	70315500		null					Not found	0	0.295939	0.354892	0.145242
ChrX:70322701-70323000	X	70322701	70323000		null					Not found	0	0.281142	0.561912	0.14084
ChrX:70323001-70323300	X	70323001	70323300		null					Not found	0	0.286074	0.555998	0.127637
ChrX:70324201-70324500	X	70324201	70324500		null					Not found	0	0.384721	0.485019	0.220063
ChrX:70324501-70324800	X	70324501	70324800		null					Not found	0	0.364991	0.443615	0.224464
ChrX:70324801-70325100	X	70324801	70325100		null					Not found	0	0.305803	0.508679	0.198057
ChrX:70325701-70326000	X	70325701	70326000		null					Not found	0	0.295939	0.526423	0.171649
ChrX:70326001-70326300	X	70326001	70326300		null					Not found	0	0.305803	0.532338	0.215662
ChrX:70330501-70330800	X	70330501	70330800		null					Not found	0	0.335397	0.479104	0.162847
ChrX:70334101-70334400	X	70334101	70334400		null					Not found	0	0.46857	0.408126	0.154044
ChrX:70334401-70334700	X	70334401	70334700		null					Not found	0	0.429111	0.431785	0.14084
ChrX:70334701-70335000	X	70334701	70335000		null					Not found	0	0.409382	0.46136	0.180452
ChrX:70335901-70336200	X	70335901	70336200		null					Not found	0	0.379788	0.396296	0.184853
ChrX:70336201-70336500	X	70336201	70336500		null					Not found	0	0.434044	0.455445	0.189254
ChrX:70336501-70336800	X	70336501	70336800		null					Not found	0	0.517893	0.485019	0.189254
ChrX:70336801-70337100	X	70336801	70337100		null					Not found	0	0.552419	0.496849	0.215662
ChrX:70337101-70337400	X	70337101	70337400		null					Not found	0	0.508028	0.532338	0.237668
ChrX:70340401-70340700	X	70340401	70340700		null					Not found	0	0.374856	0.42587	0.0880252
ChrX:70340701-70341000	X	70340701	70341000		null					Not found	0	0.394585	0.496849	0.101229
ChrX:70341001-70341300	X	70341001	70341300		null					Not found	0	0.448841	0.520508	0.118834
ChrX:70341301-70341600	X	70341301	70341600		null					Not found	0	0.458705	0.508679	0.14084
ChrX:70341601-70341900	X	70341601	70341900		null					Not found	0	0.522825	0.567827	0.184853
ChrX:70341901-70342200	X	70341901	70342200		null					Not found	0	0.582013	0.597402	0.211261
ChrX:70342201-70342500	X	70342201	70342500		null					Not found	0	0.547487	0.526423	0.189254
ChrX:70342501-70342800	X	70342501	70342800		null					Not found	0	0.488299	0.473189	0.162847
ChrX:70342801-70343100	X	70342801	70343100		null					Not found	0	0.434044	0.384466	0.136439
ChrX:70344601-70344900	X	70344601	70344900		null					Not found	0	0.360059	0.443615	0.154044
ChrX:70344901-70345200	X	70344901	70345200		null					Not found	0	0.286074	0.396296	0.123235
ChrX:70348501-70348800	X	70348501	70348800		null					Not found	0	0.300871	0.46136	0.127637
ChrX:70348801-70349100	X	70348801	70349100		null					Not found	0	0.295939	0.414041	0.127637
ChrX:70354801-70355100	X	70354801	70355100		null					Not found	0	0.379788	0.603316	0.193655
ChrX:70355101-70355400	X	70355101	70355400		null					Not found	0	0.399517	0.621061	0.180452
ChrX:70355401-70355700	X	70355401	70355700		null					Not found	0	0.429111	0.65655	0.167248
ChrX:70355701-70356000	X	70355701	70356000		null					Not found	0	0.503096	0.638806	0.162847
ChrX:70356001-70356300	X	70356001	70356300		null					Not found	0	0.542555	0.603316	0.171649
ChrX:70356301-70356600	X	70356301	70356600		null					Not found	0	0.537622	0.561912	0.167248
ChrX:70356601-70356900	X	70356601	70356900		null					Not found	0	0.508028	0.526423	0.180452
ChrX:70356901-70357200	X	70356901	70357200		null					Not found	0	0.473502	0.514593	0.189254
ChrX:70362301-70362600	X	70362301	70362600		null					Not found	0	0.443908	0.431785	0.268477
ChrX:70362601-70362900	X	70362601	70362900		null					Not found	0	0.473502	0.496849	0.211261
ChrX:70362901-70363200	X	70362901	70363200		null					Not found	0	0.547487	0.514593	0.189254
ChrX:70363201-70363500	X	70363201	70363500		null					Not found	0	0.562284	0.479104	0.206859
ChrX:70363501-70363800	X	70363501	70363800		null					Not found	0	0.517893	0.46136	0.237668
ChrX:70363801-70364100	X	70363801	70364100		null					Not found	0	0.473502	0.390381	0.268477
ChrX:70368001-70368300	X	70368001	70368300		null					Not found	0	0.364991	0.307573	0.127637
ChrX:70368301-70368600	X	70368301	70368600		null					Not found	0	0.443908	0.331233	0.118834
ChrX:70369201-70369500	X	70369201	70369500		null					Not found	0	0.355127	0.331233	0.127637
ChrX:70384801-70385100	X	70384801	70385100		null					Not found	0	0.355127	0.42587	0.0660189
ChrX:70385101-70385400	X	70385101	70385400		null					Not found	0	0.424179	0.502764	0.101229
ChrX:70385401-70385700	X	70385401	70385700		null					Not found	0	0.46857	0.532338	0.17605
ChrX:70385701-70386000	X	70385701	70386000		null					Not found	0	0.453773	0.561912	0.224464
ChrX:70386001-70386300	X	70386001	70386300		null					Not found	0	0.394585	0.555998	0.250872
ChrX:70400401-70400700	X	70400401	70400700		null					Not found	0	0.266345	0.44953	0.180452
ChrX:70400701-70401000	X	70400701	70401000		null					Not found	0	0.300871	0.443615	0.171649
ChrX:70461601-70461900	X	70461601	70461900		null					Not found	0	0.434044	0.414041	0.171649
ChrX:70473601-70473900	X	70473601	70473900		null					Not found	0	0.350194	0.467275	0.189254
ChrX:70473901-70474200	X	70473901	70474200		null					Not found	0	0.3206	0.46136	0.215662
ChrX:70474201-70474500	X	70474201	70474500		null					Not found	0	0.300871	0.485019	0.272878
ChrX:70476301-70476600	X	70476301	70476600		null					Not found	0	0.508028	0.431785	0.211261
ChrX:70476601-70476900	X	70476601	70476900		null					Not found	0	0.498164	0.490934	0.224464
ChrX:70476901-70477200	X	70476901	70477200		null					Not found	0	0.503096	0.555998	0.264076
ChrX:70477201-70477500	X	70477201	70477500		null					Not found	0	0.512961	0.609231	0.264076
ChrX:70481401-70481700	X	70481401	70481700		null					Not found	0	0.25648	0.44953	0.14084
ChrX:70481701-70482000	X	70481701	70482000		null					Not found	0	0.246616	0.4377	0.110032
ChrX:70539301-70539600	X	70539301	70539600		null					Not found	0	0.325533	0.508679	0.10563
ChrX:70539601-70539900	X	70539601	70539900		null					Not found	0	0.266345	0.42587	0.10563
ChrX:70550101-70550400	X	70550101	70550400		null					Not found	0	0.527758	0.4377	0.233267
ChrX:70550401-70550700	X	70550401	70550700		null					Not found	0	0.498164	0.402211	0.193655
ChrX:70550701-70551000	X	70550701	70551000		null					Not found	0	0.463638	0.419956	0.162847
ChrX:70551001-70551300	X	70551001	70551300		null					Not found	0	0.448841	0.402211	0.149643
ChrX:70552201-70552500	X	70552201	70552500		null					Not found	0	0.473502	0.46136	0.189254
ChrX:70552501-70552800	X	70552501	70552800		null					Not found	0	0.443908	0.485019	0.202458
ChrX:70552801-70553100	X	70552801	70553100		null					Not found	0	0.394585	0.502764	0.206859
ChrX:70555201-70555500	X	70555201	70555500		null					Not found	0	0.350194	0.419956	0.180452
ChrX:70555501-70555800	X	70555501	70555800		null					Not found	0	0.369924	0.479104	0.14084
ChrX:70555801-70556100	X	70555801	70556100		null					Not found	0	0.374856	0.473189	0.145242
ChrX:70556101-70556400	X	70556101	70556400		null					Not found	0	0.335397	0.467275	0.154044
ChrX:70556401-70556700	X	70556401	70556700		null					Not found	0	0.286074	0.44953	0.10563
ChrX:70556701-70557000	X	70556701	70557000		null					Not found	0	0.27621	0.46136	0.118834
ChrX:70562401-70562700	X	70562401	70562700		null					Not found	0	0.379788	0.520508	0.272878
ChrX:70562701-70563000	X	70562701	70563000		null					Not found	0	0.360059	0.502764	0.220063
ChrX:70583401-70583700	X	70583401	70583700		null					Not found	0	0.305803	0.42587	0.17605
ChrX:70583701-70584000	X	70583701	70584000		null					Not found	0	0.315668	0.402211	0.171649
ChrX:70590901-70591200	X	70590901	70591200		null					Not found	0	0.295939	0.337147	0.10563
ChrX:70591201-70591500	X	70591201	70591500		null					Not found	0	0.3206	0.354892	0.132038
ChrX:70603801-70604100	X	70603801	70604100		null					Not found	0	0.281142	0.319403	0.0924265
ChrX:70604101-70604400	X	70604101	70604400		null					Not found	0	0.330465	0.348977	0.0924265
ChrX:70604701-70605000	X	70604701	70605000		null					Not found	0	0.394585	0.337147	0.145242
ChrX:70605001-70605300	X	70605001	70605300		null					Not found	0	0.345262	0.313488	0.132038
ChrX:70618501-70618800	X	70618501	70618800		null					Not found	0	0.34033	0.496849	0.237668
ChrX:70618801-70619100	X	70618801	70619100		null					Not found	0	0.3206	0.443615	0.206859
ChrX:70620601-70620900	X	70620601	70620900		null					Not found	0	0.330465	0.354892	0.132038
ChrX:70626001-70626300	X	70626001	70626300		null					Not found	0	0.315668	0.455445	0.083624
ChrX:70633801-70634100	X	70633801	70634100		null					Not found	0	0.291007	0.402211	0.180452
ChrX:70639501-70639800	X	70639501	70639800		null					Not found	0	0.419247	0.354892	0.118834
ChrX:70641001-70641300	X	70641001	70641300		null					Not found	0	0.300871	0.402211	0.110032
ChrX:70641301-70641600	X	70641301	70641600		null					Not found	0	0.310736	0.414041	0.083624
ChrX:70641601-70641900	X	70641601	70641900		null					Not found	0	0.271277	0.354892	0.0792227
ChrX:70642801-70643100	X	70642801	70643100		null					Not found	0	0.27621	0.443615	0.114433
ChrX:70643101-70643400	X	70643101	70643400		null					Not found	0	0.3206	0.520508	0.14084
ChrX:70643701-70644000	X	70643701	70644000		null					Not found	0	0.335397	0.561912	0.158445
ChrX:70644001-70644300	X	70644001	70644300		null					Not found	0	0.315668	0.520508	0.158445
ChrX:70653301-70653600	X	70653301	70653600		null					Not found	0	0.261413	0.236595	0.118834
ChrX:70658701-70659000	X	70658701	70659000		null					Not found	0	0.434044	0.496849	0.180452
ChrX:70659001-70659300	X	70659001	70659300		null					Not found	0	0.374856	0.455445	0.149643
ChrX:70659301-70659600	X	70659301	70659600		null					Not found	0	0.374856	0.408126	0.0968277
ChrX:70660201-70660500	X	70660201	70660500		null					Not found	0	0.335397	0.266169	0.101229
ChrX:70660501-70660800	X	70660501	70660800		null					Not found	0	0.34033	0.20702	0.0792227
ChrX:70667101-70667400	X	70667101	70667400		null					Not found	0	0.379788	0.366722	0.132038
ChrX:70667401-70667700	X	70667401	70667700		null					Not found	0	0.434044	0.343062	0.0968277
ChrX:70673401-70673700	X	70673401	70673700		null					Not found	0	0.291007	0.396296	0.136439
ChrX:70673701-70674000	X	70673701	70674000		null					Not found	0	0.281142	0.419956	0.158445
ChrX:70674001-70674300	X	70674001	70674300		null					Not found	0	0.34033	0.490934	0.154044
ChrX:70687201-70687500	X	70687201	70687500		null					Not found	0	0.345262	0.360807	0.118834
ChrX:70687501-70687800	X	70687501	70687800		null					Not found	0	0.389653	0.390381	0.136439
ChrX:70696501-70696800	X	70696501	70696800		null					Not found	0	0.305803	0.479104	0.184853
ChrX:70696801-70697100	X	70696801	70697100		null					Not found	0	0.236751	0.485019	0.189254
ChrX:70697101-70697400	X	70697101	70697400		null					Not found	0	0.231819	0.479104	0.215662
ChrX:70699801-70700100	X	70699801	70700100		null					Not found	0	0.310736	0.343062	0.154044
ChrX:70700101-70700400	X	70700101	70700400		null					Not found	0	0.305803	0.301658	0.132038
ChrX:70705801-70706100	X	70705801	70706100		null					Not found	0	0.399517	0.46136	0.167248
ChrX:70706101-70706400	X	70706101	70706400		null					Not found	0	0.443908	0.490934	0.211261
ChrX:70707301-70707600	X	70707301	70707600		null					Not found	0	0.374856	0.384466	0.198057
ChrX:70707601-70707900	X	70707601	70707900		null					Not found	0	0.300871	0.343062	0.17605
ChrX:70726501-70726800	X	70726501	70726800		null					Not found	0	0.246616	0.42587	0.184853
ChrX:70728001-70728300	X	70728001	70728300		null					Not found	0	0.305803	0.419956	0.127637
ChrX:70728301-70728600	X	70728301	70728600		null					Not found	0	0.34033	0.479104	0.145242
ChrX:70728601-70728900	X	70728601	70728900		null					Not found	0	0.414314	0.544168	0.162847
ChrX:70731601-70731900	X	70731601	70731900		null					Not found	0	0.438976	0.443615	0.14084
ChrX:70731901-70732200	X	70731901	70732200		null					Not found	0	0.424179	0.46136	0.10563
ChrX:70732501-70732800	X	70732501	70732800		null					Not found	0	0.409382	0.485019	0.0924265
ChrX:70732801-70733100	X	70732801	70733100		null					Not found	0	0.374856	0.431785	0.110032
ChrX:70733101-70733400	X	70733101	70733400		null					Not found	0	0.419247	0.390381	0.114433
ChrX:70759501-70759800	X	70759501	70759800		null					Not found	0	0.310736	0.496849	0.145242
ChrX:70761601-70761900	X	70761601	70761900		null					Not found	0	0.424179	0.319403	0.162847
ChrX:70766401-70766700	X	70766401	70766700		null					Not found	0	0.453773	0.307573	0.118834
ChrX:70766701-70767000	X	70766701	70767000		null					Not found	0	0.517893	0.354892	0.123235
ChrX:70767001-70767300	X	70767001	70767300		null					Not found	0	0.542555	0.490934	0.154044
ChrX:70767301-70767600	X	70767301	70767600		null					Not found	0	0.488299	0.496849	0.145242
ChrX:70767601-70767900	X	70767601	70767900		null					Not found	0	0.438976	0.496849	0.132038
ChrX:70779601-70779900	X	70779601	70779900		null					Not found	0	0.40445	0.496849	0.167248
ChrX:70779901-70780200	X	70779901	70780200		null					Not found	0	0.434044	0.538253	0.158445
ChrX:70789801-70790100	X	70789801	70790100		null					Not found	0	0.3206	0.419956	0.123235
ChrX:70790101-70790400	X	70790101	70790400		null					Not found	0	0.335397	0.479104	0.123235
ChrX:70790401-70790700	X	70790401	70790700		null					Not found	0	0.379788	0.496849	0.154044
ChrX:70790701-70791000	X	70790701	70791000		null					Not found	0	0.360059	0.508679	0.158445
ChrX:70791001-70791300	X	70791001	70791300		null					Not found	0	0.360059	0.485019	0.158445
ChrX:70791601-70791900	X	70791601	70791900		null					Not found	0	0.438976	0.490934	0.136439
ChrX:70791901-70792200	X	70791901	70792200		null					Not found	0	0.438976	0.514593	0.132038
ChrX:70792201-70792500	X	70792201	70792500		null					Not found	0	0.453773	0.544168	0.132038
ChrX:70803001-70803300	X	70803001	70803300		null					Not found	0	0.350194	0.467275	0.145242
ChrX:70803301-70803600	X	70803301	70803600		null					Not found	0	0.34033	0.44953	0.110032
ChrX:70804201-70804500	X	70804201	70804500		null					Not found	0	0.34033	0.431785	0.0924265
ChrX:70804501-70804800	X	70804501	70804800		null					Not found	0	0.350194	0.414041	0.123235
ChrX:70804801-70805100	X	70804801	70805100		null					Not found	0	0.345262	0.42587	0.149643
ChrX:70807201-70807500	X	70807201	70807500		null					Not found	0	0.547487	0.4377	0.17605
ChrX:70807501-70807800	X	70807501	70807800		null					Not found	0	0.522825	0.42587	0.132038
ChrX:70807801-70808100	X	70807801	70808100		null					Not found	0	0.488299	0.508679	0.0792227
ChrX:70808701-70809000	X	70808701	70809000		null					Not found	0	0.226886	0.496849	0.0704202
ChrX:70809301-70809600	X	70809301	70809600		null					Not found	0	0.295939	0.490934	0.154044
ChrX:70809601-70809900	X	70809601	70809900		null					Not found	0	0.300871	0.408126	0.180452
ChrX:70833601-70833900	X	70833601	70833900		null					Not found	0	0.286074	0.496849	0.149643
ChrX:70833901-70834200	X	70833901	70834200		null					Not found	0	0.330465	0.526423	0.17605
ChrX:70834201-70834500	X	70834201	70834500		null					Not found	0	0.3206	0.532338	0.180452
ChrX:70834501-70834800	X	70834501	70834800		null					Not found	0	0.286074	0.46136	0.184853
ChrX:70839301-70839600	X	70839301	70839600		null					Not found	0	0.409382	0.396296	0.145242
ChrX:70839601-70839900	X	70839601	70839900		null					Not found	0	0.384721	0.378552	0.158445
ChrX:70849801-70850100	X	70849801	70850100		null					Not found	0	0.19236	0.331233	0.14084
ChrX:70857001-70857300	X	70857001	70857300		null					Not found	0	0.419247	0.490934	0.154044
ChrX:70857301-70857600	X	70857301	70857600		null					Not found	0	0.384721	0.508679	0.162847
ChrX:70857601-70857900	X	70857601	70857900		null					Not found	0	0.360059	0.520508	0.145242
ChrX:70858501-70858800	X	70858501	70858800		null					Not found	0	0.325533	0.502764	0.145242
ChrX:70858801-70859100	X	70858801	70859100		null					Not found	0	0.355127	0.514593	0.162847
ChrX:70859101-70859400	X	70859101	70859400		null					Not found	0	0.360059	0.479104	0.145242
ChrX:70860301-70860600	X	70860301	70860600		null					Not found	0	0.241683	0.295743	0.0748214
ChrX:70868401-70868700	X	70868401	70868700		null					Not found	0	0.345262	0.597402	0.158445
ChrX:70869001-70869300	X	70869001	70869300		null					Not found	0	0.364991	0.561912	0.184853
ChrX:70869301-70869600	X	70869301	70869600		null					Not found	0	0.355127	0.544168	0.211261
ChrX:70872601-70872900	X	70872601	70872900		null					Not found	0	0.374856	0.467275	0.158445
ChrX:70872901-70873200	X	70872901	70873200		null					Not found	0	0.369924	0.44953	0.127637
ChrX:70873201-70873500	X	70873201	70873500		null					Not found	0	0.360059	0.4377	0.127637
ChrX:70874101-70874400	X	70874101	70874400		null					Not found	0	0.34033	0.479104	0.118834
ChrX:70874401-70874700	X	70874401	70874700		null					Not found	0	0.330465	0.490934	0.145242
ChrX:70874701-70875000	X	70874701	70875000		null					Not found	0	0.355127	0.496849	0.193655
ChrX:70878301-70878600	X	70878301	70878600		null					Not found	0	0.384721	0.532338	0.198057
ChrX:70878601-70878900	X	70878601	70878900		null					Not found	0	0.295939	0.46136	0.136439
ChrX:70879501-70879800	X	70879501	70879800		null					Not found	0	0.34033	0.514593	0.158445
ChrX:70879801-70880100	X	70879801	70880100		null					Not found	0	0.355127	0.496849	0.154044
ChrX:70880101-70880400	X	70880101	70880400		null					Not found	0	0.409382	0.485019	0.14084
ChrX:70880401-70880700	X	70880401	70880700		null					Not found	0	0.389653	0.467275	0.127637
ChrX:70880701-70881000	X	70880701	70881000		null					Not found	0	0.429111	0.485019	0.132038
ChrX:70881001-70881300	X	70881001	70881300		null					Not found	0	0.488299	0.544168	0.158445
ChrX:70881301-70881600	X	70881301	70881600		null					Not found	0	0.483367	0.585572	0.180452
ChrX:70881601-70881900	X	70881601	70881900		null					Not found	0	0.483367	0.609231	0.211261
ChrX:70881901-70882200	X	70881901	70882200		null					Not found	0	0.448841	0.591487	0.193655
ChrX:70889101-70889400	X	70889101	70889400		null					Not found	0	0.34033	0.307573	0.145242
ChrX:70889401-70889700	X	70889401	70889700		null					Not found	0	0.40445	0.325318	0.154044
ChrX:70894501-70894800	X	70894501	70894800		null					Not found	0	0.493231	0.384466	0.220063
ChrX:70894801-70895100	X	70894801	70895100		null					Not found	0	0.46857	0.431785	0.206859
ChrX:70895101-70895400	X	70895101	70895400		null					Not found	0	0.517893	0.467275	0.198057
ChrX:70895401-70895700	X	70895401	70895700		null					Not found	0	0.508028	0.514593	0.17605
ChrX:70895701-70896000	X	70895701	70896000		null					Not found	0	0.463638	0.532338	0.158445
ChrX:70896001-70896300	X	70896001	70896300		null					Not found	0	0.438976	0.532338	0.14084
ChrX:70896301-70896600	X	70896301	70896600		null					Not found	0	0.443908	0.526423	0.198057
ChrX:70896601-70896900	X	70896601	70896900		null					Not found	0	0.503096	0.526423	0.224464
ChrX:70904401-70904700	X	70904401	70904700		null					Not found	0	0.463638	0.520508	0.158445
ChrX:70904701-70905000	X	70904701	70905000		null					Not found	0	0.429111	0.555998	0.171649
ChrX:70907101-70907400	X	70907101	70907400		null					Not found	0	0.40445	0.390381	0.162847
ChrX:70907401-70907700	X	70907401	70907700		null					Not found	0	0.429111	0.431785	0.158445
ChrX:70915801-70916100	X	70915801	70916100		null					Not found	0	0.3206	0.650635	0.198057
ChrX:70916101-70916400	X	70916101	70916400		null					Not found	0	0.360059	0.573742	0.184853
ChrX:70916401-70916700	X	70916401	70916700		null					Not found	0	0.389653	0.538253	0.189254
ChrX:70916701-70917000	X	70916701	70917000		null					Not found	0	0.414314	0.520508	0.233267
ChrX:70919401-70919700	X	70919401	70919700		null					Not found	0	0.399517	0.372637	0.110032
ChrX:70919701-70920000	X	70919701	70920000		null					Not found	0	0.493231	0.443615	0.17605
ChrX:70923601-70923900	X	70923601	70923900		null					Not found	0	0.448841	0.585572	0.237668
ChrX:70923901-70924200	X	70923901	70924200		null					Not found	0	0.483367	0.591487	0.250872
ChrX:70924201-70924500	X	70924201	70924500		null					Not found	0	0.483367	0.638806	0.228866
ChrX:70924501-70924800	X	70924501	70924800		null					Not found	0	0.542555	0.626976	0.189254
ChrX:70924801-70925100	X	70924801	70925100		null					Not found	0	0.512961	0.579657	0.184853
ChrX:70925101-70925400	X	70925101	70925400		null					Not found	0	0.458705	0.514593	0.158445
ChrX:70943401-70943700	X	70943401	70943700		null					Not found	0	0.429111	0.337147	0.123235
ChrX:70943701-70944000	X	70943701	70944000		null					Not found	0	0.438976	0.366722	0.14084
ChrX:70944001-70944300	X	70944001	70944300		null					Not found	0	0.448841	0.42587	0.154044
ChrX:70947901-70948200	X	70947901	70948200		null					Not found	0	0.364991	0.4377	0.154044
ChrX:70948201-70948500	X	70948201	70948500		null					Not found	0	0.40445	0.467275	0.162847
ChrX:70953601-70953900	X	70953601	70953900		null					Not found	0	0.429111	0.514593	0.10563
ChrX:70953901-70954200	X	70953901	70954200		null					Not found	0	0.443908	0.550083	0.123235
ChrX:70954201-70954500	X	70954201	70954500		null					Not found	0	0.434044	0.514593	0.149643
ChrX:70954501-70954800	X	70954501	70954800		null					Not found	0	0.384721	0.46136	0.189254
ChrX:70995601-70995900	X	70995601	70995900		null					Not found	0	0.53269	0.431785	0.136439
ChrX:70995901-70996200	X	70995901	70996200		null					Not found	0	0.498164	0.384466	0.17605
ChrX:70996201-70996500	X	70996201	70996500		null					Not found	0	0.458705	0.372637	0.246471
ChrX:70997701-70998000	X	70997701	70998000		null					Not found	0	0.40445	0.609231	0.250872
ChrX:70998001-70998300	X	70998001	70998300		null					Not found	0	0.429111	0.603316	0.206859
ChrX:70998301-70998600	X	70998301	70998600		null					Not found	0	0.438976	0.561912	0.220063
ChrX:71002201-71002500	X	71002201	71002500		null					Not found	0	0.419247	0.431785	0.202458
ChrX:71002501-71002800	X	71002501	71002800		null					Not found	0	0.409382	0.431785	0.171649
ChrX:71009101-71009400	X	71009101	71009400		null					Not found	0	0.345262	0.502764	0.14084
ChrX:71009401-71009700	X	71009401	71009700		null					Not found	0	0.394585	0.485019	0.132038
ChrX:71017201-71017500	X	71017201	71017500		null					Not found	0	0.424179	0.496849	0.162847
ChrX:71017501-71017800	X	71017501	71017800		null					Not found	0	0.453773	0.502764	0.180452
ChrX:71017801-71018100	X	71017801	71018100		null					Not found	0	0.438976	0.561912	0.162847
ChrX:71018401-71018700	X	71018401	71018700		null					Not found	0	0.384721	0.538253	0.206859
ChrX:71018701-71019000	X	71018701	71019000		null					Not found	0	0.369924	0.544168	0.206859
ChrX:71022001-71022300	X	71022001	71022300		null					Not found	0	0.389653	0.348977	0.114433
ChrX:71022301-71022600	X	71022301	71022600		null					Not found	0	0.419247	0.396296	0.10563
ChrX:71023801-71024100	X	71023801	71024100		null					Not found	0	0.419247	0.496849	0.154044
ChrX:71024101-71024400	X	71024101	71024400		null					Not found	0	0.394585	0.538253	0.167248
ChrX:71024401-71024700	X	71024401	71024700		null					Not found	0	0.438976	0.567827	0.193655
ChrX:71024701-71025000	X	71024701	71025000		null					Not found	0	0.483367	0.615146	0.206859
ChrX:71025001-71025300	X	71025001	71025300		null					Not found	0	0.448841	0.632891	0.220063
ChrX:71025301-71025600	X	71025301	71025600		null					Not found	0	0.448841	0.573742	0.220063
ChrX:71025601-71025900	X	71025601	71025900		null					Not found	0	0.473502	0.567827	0.211261
ChrX:71026201-71026500	X	71026201	71026500		null					Not found	0	0.364991	0.526423	0.14084
ChrX:71026501-71026800	X	71026501	71026800		null					Not found	0	0.3206	0.496849	0.110032
ChrX:71037601-71037900	X	71037601	71037900		null					Not found	0	0.295939	0.567827	0.206859
ChrX:71037901-71038200	X	71037901	71038200		null					Not found	0	0.286074	0.538253	0.224464
ChrX:71038201-71038500	X	71038201	71038500		null					Not found	0	0.345262	0.550083	0.259674
ChrX:71043601-71043900	X	71043601	71043900		null					Not found	0	0.355127	0.514593	0.242069
ChrX:71043901-71044200	X	71043901	71044200		null					Not found	0	0.3206	0.615146	0.215662
ChrX:71044201-71044500	X	71044201	71044500		null					Not found	0	0.3206	0.692039	0.184853
ChrX:71044501-71044800	X	71044501	71044800		null					Not found	0	0.389653	0.662465	0.167248
ChrX:71044801-71045100	X	71044801	71045100		null					Not found	0	0.473502	0.573742	0.167248
ChrX:71045101-71045400	X	71045101	71045400		null					Not found	0	0.577081	0.496849	0.198057
ChrX:71045401-71045700	X	71045401	71045700		null					Not found	0	0.611607	0.402211	0.220063
ChrX:71049601-71049900	X	71049601	71049900		null					Not found	0	0.508028	0.585572	0.237668
ChrX:71049901-71050200	X	71049901	71050200		null					Not found	0	0.498164	0.621061	0.215662
ChrX:71050201-71050500	X	71050201	71050500		null					Not found	0	0.483367	0.692039	0.171649
ChrX:71050501-71050800	X	71050501	71050800		null					Not found	0	0.498164	0.703869	0.189254
ChrX:71050801-71051100	X	71050801	71051100		null					Not found	0	0.527758	0.632891	0.198057
ChrX:71051101-71051400	X	71051101	71051400		null					Not found	0	0.522825	0.615146	0.224464
ChrX:71051401-71051700	X	71051401	71051700		null					Not found	0	0.493231	0.615146	0.264076
ChrX:71051701-71052000	X	71051701	71052000		null					Not found	0	0.473502	0.555998	0.290483
ChrX:71052001-71052300	X	71052001	71052300		null					Not found	0	0.448841	0.490934	0.268477
ChrX:71077801-71078100	X	71077801	71078100		null					Not found	0	0.305803	0.408126	0.118834
ChrX:71078101-71078400	X	71078101	71078400		null					Not found	0	0.34033	0.479104	0.118834
ChrX:71089201-71089500	X	71089201	71089500		null					Not found	0	0.369924	0.443615	0.228866
ChrX:71089501-71089800	X	71089501	71089800		null					Not found	0	0.438976	0.490934	0.259674
ChrX:71089801-71090100	X	71089801	71090100		null					Not found	0	0.443908	0.502764	0.268477
ChrX:71106001-71106300	X	71106001	71106300		null					Not found	0	0.478434	0.46136	0.220063
ChrX:71106301-71106600	X	71106301	71106600		null					Not found	0	0.53269	0.485019	0.206859
ChrX:71106601-71106900	X	71106601	71106900		null					Not found	0	0.611607	0.520508	0.198057
ChrX:71106901-71107200	X	71106901	71107200		null					Not found	0	0.586945	0.479104	0.167248
ChrX:71107201-71107500	X	71107201	71107500		null					Not found	0	0.498164	0.431785	0.145242
ChrX:71118001-71118300	X	71118001	71118300		null					Not found	0	0.434044	0.473189	0.268477
ChrX:71118301-71118600	X	71118301	71118600		null					Not found	0	0.438976	0.485019	0.242069
ChrX:71118601-71118900	X	71118601	71118900		null					Not found	0	0.434044	0.467275	0.233267
ChrX:71124901-71125200	X	71124901	71125200		null					Not found	0	0.394585	0.544168	0.277279
ChrX:71125201-71125500	X	71125201	71125500		null					Not found	0	0.389653	0.550083	0.277279
ChrX:71125501-71125800	X	71125501	71125800		null					Not found	0	0.443908	0.573742	0.228866
ChrX:71125801-71126100	X	71125801	71126100		null					Not found	0	0.443908	0.550083	0.184853
ChrX:71126101-71126400	X	71126101	71126400		null					Not found	0	0.409382	0.514593	0.17605
ChrX:71126401-71126700	X	71126401	71126700		null					Not found	0	0.424179	0.443615	0.189254
ChrX:71170801-71171100	X	71170801	71171100		null					Not found	0	0.335397	0.502764	0.158445
ChrX:71171101-71171400	X	71171101	71171400		null					Not found	0	0.300871	0.473189	0.206859
ChrX:71171401-71171700	X	71171401	71171700		null					Not found	0	0.27621	0.520508	0.255273
ChrX:71178301-71178600	X	71178301	71178600		null					Not found	0	0.305803	0.538253	0.171649
ChrX:71178601-71178900	X	71178601	71178900		null					Not found	0	0.27621	0.555998	0.180452
ChrX:71178901-71179200	X	71178901	71179200		null					Not found	0	0.291007	0.508679	0.171649
ChrX:71184601-71184900	X	71184601	71184900		null					Not found	0	0.424179	0.467275	0.162847
ChrX:71184901-71185200	X	71184901	71185200		null					Not found	0	0.448841	0.455445	0.167248
ChrX:71185201-71185500	X	71185201	71185500		null					Not found	0	0.473502	0.526423	0.149643
ChrX:71185501-71185800	X	71185501	71185800		null					Not found	0	0.483367	0.514593	0.127637
ChrX:71185801-71186100	X	71185801	71186100		null					Not found	0	0.458705	0.490934	0.114433
ChrX:71186101-71186400	X	71186101	71186400		null					Not found	0	0.399517	0.485019	0.123235
ChrX:71186401-71186700	X	71186401	71186700		null					Not found	0	0.399517	0.485019	0.136439
ChrX:71188801-71189100	X	71188801	71189100		null					Not found	0	0.355127	0.343062	0.180452
ChrX:71189101-71189400	X	71189101	71189400		null					Not found	0	0.355127	0.378552	0.149643
ChrX:71195401-71195700	X	71195401	71195700		null					Not found	0	0.355127	0.490934	0.14084
ChrX:71195701-71196000	X	71195701	71196000		null					Not found	0	0.305803	0.431785	0.123235
ChrX:71196001-71196300	X	71196001	71196300		null					Not found	0	0.261413	0.396296	0.0968277
ChrX:71199001-71199300	X	71199001	71199300		null					Not found	0	0.286074	0.283914	0.110032
ChrX:71232901-71233200	X	71232901	71233200		null					Not found	0	0.231819	0.390381	0.127637
ChrX:71233201-71233500	X	71233201	71233500		null					Not found	0	0.221954	0.348977	0.127637
ChrX:71256601-71256900	X	71256601	71256900		null					Not found	0	0.27621	0.567827	0.211261
ChrX:71256901-71257200	X	71256901	71257200		null					Not found	0	0.281142	0.579657	0.215662
ChrX:71263501-71263800	X	71263501	71263800		null					Not found	0	0.399517	0.331233	0.158445
ChrX:71263801-71264100	X	71263801	71264100		null					Not found	0	0.429111	0.289829	0.184853
ChrX:71264701-71265000	X	71264701	71265000		null					Not found	0	0.562284	0.289829	0.184853
ChrX:71265001-71265300	X	71265001	71265300		null					Not found	0	0.547487	0.343062	0.17605
ChrX:71265301-71265600	X	71265301	71265600		null					Not found	0	0.522825	0.402211	0.167248
ChrX:71265601-71265900	X	71265601	71265900		null					Not found	0	0.512961	0.42587	0.184853
ChrX:71265901-71266200	X	71265901	71266200		null					Not found	0	0.522825	0.419956	0.211261
ChrX:71275501-71275800	X	71275501	71275800		null					Not found	0	0.310736	0.390381	0.189254
ChrX:71281501-71281800	X	71281501	71281800		null					Not found	0	0.261413	0.508679	0.0792227
ChrX:71281801-71282100	X	71281801	71282100		null					Not found	0	0.266345	0.508679	0.0616177
ChrX:71292901-71293200	X	71292901	71293200		null					Not found	0	0.355127	0.378552	0.127637
ChrX:71294401-71294700	X	71294401	71294700		null					Not found	0	0.25648	0.532338	0.17605
ChrX:71294701-71295000	X	71294701	71295000		null					Not found	0	0.266345	0.485019	0.171649
ChrX:71310301-71310600	X	71310301	71310600		null					Not found	0	0.286074	0.390381	0.215662
ChrX:71310601-71310900	X	71310601	71310900		null					Not found	0	0.300871	0.360807	0.184853
ChrX:71312701-71313000	X	71312701	71313000		null					Not found	0	0.310736	0.431785	0.114433
ChrX:71313001-71313300	X	71313001	71313300		null					Not found	0	0.34033	0.443615	0.14084
ChrX:71313301-71313600	X	71313301	71313600		null					Not found	0	0.350194	0.44953	0.17605
ChrX:71334001-71334300	X	71334001	71334300		null					Not found	0	0.582013	0.408126	0.145242
ChrX:71334301-71334600	X	71334301	71334600		null					Not found	0	0.601742	0.42587	0.211261
ChrX:71334601-71334900	X	71334601	71334900		null					Not found	0	0.59681	0.396296	0.259674
ChrX:71338501-71338800	X	71338501	71338800		null					Not found	0	0.271277	0.331233	0.0748214
ChrX:71365801-71366100	X	71365801	71366100		null					Not found	0	0.40445	0.555998	0.184853
ChrX:71366101-71366400	X	71366101	71366400		null					Not found	0	0.394585	0.567827	0.17605
ChrX:71366401-71366700	X	71366401	71366700		null					Not found	0	0.478434	0.555998	0.149643
ChrX:71366701-71367000	X	71366701	71367000		null					Not found	0	0.508028	0.514593	0.132038
ChrX:71367001-71367300	X	71367001	71367300		null					Not found	0	0.453773	0.508679	0.167248
ChrX:71405401-71405700	X	71405401	71405700		null					Not found	0	0.409382	0.496849	0.184853
ChrX:71405701-71406000	X	71405701	71406000		null					Not found	0	0.419247	0.496849	0.198057
ChrX:71406001-71406300	X	71406001	71406300		null					Not found	0	0.443908	0.467275	0.198057
ChrX:71409001-71409300	X	71409001	71409300		null					Not found	0	0.448841	0.526423	0.211261
ChrX:71409301-71409600	X	71409301	71409600		null					Not found	0	0.443908	0.514593	0.211261
ChrX:71409601-71409900	X	71409601	71409900		null					Not found	0	0.384721	0.479104	0.206859
ChrX:71416201-71416500	X	71416201	71416500		null					Not found	0	0.389653	0.544168	0.215662
ChrX:71416501-71416800	X	71416501	71416800		null					Not found	0	0.399517	0.597402	0.184853
ChrX:71416801-71417100	X	71416801	71417100		null					Not found	0	0.419247	0.615146	0.202458
ChrX:71417101-71417400	X	71417101	71417400		null					Not found	0	0.424179	0.591487	0.233267
ChrX:71417401-71417700	X	71417401	71417700		null					Not found	0	0.448841	0.485019	0.255273
ChrX:71420701-71421000	X	71420701	71421000		null					Not found	0	0.483367	0.431785	0.17605
ChrX:71421001-71421300	X	71421001	71421300		null					Not found	0	0.438976	0.532338	0.17605
ChrX:71421301-71421600	X	71421301	71421600		null					Not found	0	0.424179	0.638806	0.189254
ChrX:71421601-71421900	X	71421601	71421900		null					Not found	0	0.448841	0.697954	0.202458
ChrX:71421901-71422200	X	71421901	71422200		null					Not found	0	0.473502	0.662465	0.228866
ChrX:71422201-71422500	X	71422201	71422500		null					Not found	0	0.46857	0.603316	0.228866
ChrX:71422501-71422800	X	71422501	71422800		null					Not found	0	0.488299	0.538253	0.220063
ChrX:71424901-71425200	X	71424901	71425200		null					Not found	0	0.488299	0.555998	0.228866
ChrX:71425201-71425500	X	71425201	71425500		null					Not found	0	0.448841	0.626976	0.184853
ChrX:71425501-71425800	X	71425501	71425800		null					Not found	0	0.399517	0.644721	0.211261
ChrX:71425801-71426100	X	71425801	71426100		null					Not found	0	0.374856	0.626976	0.233267
ChrX:71426101-71426400	X	71426101	71426400		null					Not found	0	0.355127	0.585572	0.211261
ChrX:71427601-71427900	X	71427601	71427900		null					Not found	0	0.355127	0.526423	0.136439
ChrX:71427901-71428200	X	71427901	71428200		null					Not found	0	0.325533	0.479104	0.184853
ChrX:71428201-71428500	X	71428201	71428500		null					Not found	0	0.350194	0.4377	0.290483
ChrX:71433001-71433300	X	71433001	71433300		null					Not found	0	0.394585	0.573742	0.220063
ChrX:71433301-71433600	X	71433301	71433600		null					Not found	0	0.424179	0.555998	0.242069
ChrX:71433601-71433900	X	71433601	71433900		null					Not found	0	0.414314	0.520508	0.215662
ChrX:71433901-71434200	X	71433901	71434200		null					Not found	0	0.434044	0.496849	0.233267
ChrX:71439301-71439600	X	71439301	71439600		null					Not found	0	0.448841	0.431785	0.242069
ChrX:71439601-71439900	X	71439601	71439900		null					Not found	0	0.414314	0.455445	0.206859
ChrX:71439901-71440200	X	71439901	71440200		null					Not found	0	0.419247	0.508679	0.171649
ChrX:71440501-71440800	X	71440501	71440800		null					Not found	0	0.310736	0.4377	0.132038
ChrX:71441401-71441700	X	71441401	71441700		null					Not found	0	0.286074	0.414041	0.114433
ChrX:71444701-71445000	X	71444701	71445000		null					Not found	0	0.389653	0.354892	0.255273
ChrX:71445001-71445300	X	71445001	71445300		null					Not found	0	0.345262	0.337147	0.206859
ChrX:71445301-71445600	X	71445301	71445600		null					Not found	0	0.355127	0.366722	0.149643
ChrX:71456101-71456400	X	71456101	71456400		null					Not found	0	0.424179	0.396296	0.233267
ChrX:71456401-71456700	X	71456401	71456700		null					Not found	0	0.414314	0.467275	0.189254
ChrX:71456701-71457000	X	71456701	71457000		null					Not found	0	0.345262	0.44953	0.14084
ChrX:71462701-71463000	X	71462701	71463000		null					Not found	0	0.335397	0.390381	0.184853
ChrX:71466001-71466300	X	71466001	71466300		null					Not found	0	0.414314	0.277999	0.10563
ChrX:71466901-71467200	X	71466901	71467200		null					Not found	0	0.355127	0.408126	0.110032
ChrX:71469001-71469300	X	71469001	71469300		null					Not found	0	0.478434	0.514593	0.198057
ChrX:71469301-71469600	X	71469301	71469600		null					Not found	0	0.438976	0.502764	0.184853
ChrX:71469601-71469900	X	71469601	71469900		null					Not found	0	0.399517	0.485019	0.198057
ChrX:71469901-71470200	X	71469901	71470200		null					Not found	0	0.369924	0.46136	0.255273
ChrX:71472901-71473200	X	71472901	71473200		null					Not found	0	0.429111	0.502764	0.206859
ChrX:71473201-71473500	X	71473201	71473500		null					Not found	0	0.429111	0.4377	0.162847
ChrX:71473501-71473800	X	71473501	71473800		null					Not found	0	0.438976	0.408126	0.167248
ChrX:71474401-71474700	X	71474401	71474700		null					Not found	0	0.369924	0.479104	0.224464
ChrX:71474701-71475000	X	71474701	71475000		null					Not found	0	0.414314	0.514593	0.237668
ChrX:71475001-71475300	X	71475001	71475300		null					Not found	0	0.40445	0.520508	0.211261
ChrX:71477401-71477700	X	71477401	71477700		null					Not found	0	0.360059	0.46136	0.136439
ChrX:71477701-71478000	X	71477701	71478000		null					Not found	0	0.394585	0.514593	0.132038
ChrX:71478001-71478300	X	71478001	71478300		null					Not found	0	0.424179	0.591487	0.136439
ChrX:71478601-71478900	X	71478601	71478900		null					Not found	0	0.517893	0.644721	0.127637
ChrX:71478901-71479200	X	71478901	71479200		null					Not found	0	0.53269	0.638806	0.149643
ChrX:71479201-71479500	X	71479201	71479500		null					Not found	0	0.567216	0.561912	0.149643
ChrX:71479501-71479800	X	71479501	71479800		null					Not found	0	0.542555	0.473189	0.145242
ChrX:71482501-71482800	X	71482501	71482800		null					Not found	0	0.27621	0.496849	0.123235
ChrX:71486701-71487000	X	71486701	71487000		null					Not found	0	0.384721	0.490934	0.193655
ChrX:71487001-71487300	X	71487001	71487300		null					Not found	0	0.384721	0.4377	0.198057
ChrX:71495101-71495400	X	71495101	71495400		null					Not found	0	0.355127	0.615146	0.17605
ChrX:71495401-71495700	X	71495401	71495700		null					Not found	0	0.335397	0.544168	0.158445
ChrX:71496601-71496900	X	71496601	71496900		null					Not found	0	0.537622	0.4377	0.17605
ChrX:71496901-71497200	X	71496901	71497200		null					Not found	0	0.503096	0.455445	0.184853
ChrX:71497201-71497500	X	71497201	71497500		null					Not found	0	0.46857	0.4377	0.154044
ChrX:71508001-71508300	X	71508001	71508300		null					Not found	0	0.369924	0.419956	0.184853
ChrX:71508301-71508600	X	71508301	71508600		null					Not found	0	0.355127	0.4377	0.154044
ChrX:71508601-71508900	X	71508601	71508900		null					Not found	0	0.394585	0.455445	0.118834
ChrX:71512201-71512500	X	71512201	71512500		null					Not found	0	0.409382	0.443615	0.202458
ChrX:71512501-71512800	X	71512501	71512800		null					Not found	0	0.448841	0.431785	0.198057
ChrX:71534101-71534400	X	71534101	71534400		null					Not found	0	0.355127	0.502764	0.136439
ChrX:71534401-71534700	X	71534401	71534700		null					Not found	0	0.350194	0.502764	0.149643
ChrX:71534701-71535000	X	71534701	71535000		null					Not found	0	0.384721	0.550083	0.171649
ChrX:71535301-71535600	X	71535301	71535600		null					Not found	0	0.434044	0.44953	0.202458
ChrX:71535601-71535900	X	71535601	71535900		null					Not found	0	0.443908	0.467275	0.202458
ChrX:71535901-71536200	X	71535901	71536200		null					Not found	0	0.429111	0.550083	0.184853
ChrX:71536201-71536500	X	71536201	71536500		null					Not found	0	0.399517	0.561912	0.184853
ChrX:71537101-71537400	X	71537101	71537400		null					Not found	0	0.295939	0.615146	0.171649
ChrX:71537401-71537700	X	71537401	71537700		null					Not found	0	0.414314	0.632891	0.220063
ChrX:71537701-71538000	X	71537701	71538000		null					Not found	0	0.512961	0.66838	0.237668
ChrX:71538001-71538300	X	71538001	71538300		null					Not found	0	0.567216	0.662465	0.220063
ChrX:71538301-71538600	X	71538301	71538600		null					Not found	0	0.562284	0.662465	0.242069
ChrX:71538601-71538900	X	71538601	71538900		null					Not found	0	0.542555	0.650635	0.264076
ChrX:71538901-71539200	X	71538901	71539200		null					Not found	0	0.448841	0.550083	0.255273
ChrX:71542501-71542800	X	71542501	71542800		null					Not found	0	0.586945	0.408126	0.193655
ChrX:71542801-71543100	X	71542801	71543100		null					Not found	0	0.517893	0.419956	0.202458
ChrX:71543101-71543400	X	71543101	71543400		null					Not found	0	0.419247	0.431785	0.189254
ChrX:71556001-71556300	X	71556001	71556300		null					Not found	0	0.360059	0.313488	0.14084
ChrX:71557501-71557800	X	71557501	71557800		null					Not found	0	0.345262	0.348977	0.0704202
ChrX:71557801-71558100	X	71557801	71558100		null					Not found	0	0.345262	0.414041	0.114433
ChrX:71558101-71558400	X	71558101	71558400		null					Not found	0	0.350194	0.42587	0.136439
ChrX:71560801-71561100	X	71560801	71561100		null					Not found	0	0.414314	0.343062	0.114433
ChrX:71561101-71561400	X	71561101	71561400		null					Not found	0	0.483367	0.402211	0.145242
ChrX:71561401-71561700	X	71561401	71561700		null					Not found	0	0.478434	0.431785	0.17605
ChrX:71561701-71562000	X	71561701	71562000		null					Not found	0	0.434044	0.390381	0.198057
ChrX:71575501-71575800	X	71575501	71575800		null					Not found	0	0.453773	0.473189	0.193655
ChrX:71575801-71576100	X	71575801	71576100		null					Not found	0	0.379788	0.508679	0.202458
ChrX:71577301-71577600	X	71577301	71577600		null					Not found	0	0.419247	0.479104	0.211261
ChrX:71577601-71577900	X	71577601	71577900		null					Not found	0	0.350194	0.490934	0.171649
ChrX:71577901-71578200	X	71577901	71578200		null					Not found	0	0.3206	0.473189	0.171649
ChrX:71589301-71589600	X	71589301	71589600		null					Not found	0	0.443908	0.372637	0.149643
ChrX:71589601-71589900	X	71589601	71589900		null					Not found	0	0.448841	0.4377	0.149643
ChrX:71589901-71590200	X	71589901	71590200		null					Not found	0	0.424179	0.508679	0.154044
ChrX:71615101-71615400	X	71615101	71615400		null					Not found	0	0.310736	0.419956	0.242069
ChrX:71615401-71615700	X	71615401	71615700		null					Not found	0	0.286074	0.443615	0.154044
ChrX:71618401-71618700	X	71618401	71618700		null					Not found	0	0.34033	0.396296	0.0792227
ChrX:71618701-71619000	X	71618701	71619000		null					Not found	0	0.473502	0.467275	0.0968277
ChrX:71619001-71619300	X	71619001	71619300		null					Not found	0	0.537622	0.508679	0.14084
ChrX:71619301-71619600	X	71619301	71619600		null					Not found	0	0.498164	0.479104	0.17605
ChrX:71619601-71619900	X	71619601	71619900		null					Not found	0	0.458705	0.455445	0.184853
ChrX:71620201-71620500	X	71620201	71620500		null					Not found	0	0.46857	0.508679	0.171649
ChrX:71620501-71620800	X	71620501	71620800		null					Not found	0	0.527758	0.514593	0.14084
ChrX:71620801-71621100	X	71620801	71621100		null					Not found	0	0.567216	0.508679	0.149643
ChrX:71621101-71621400	X	71621101	71621400		null					Not found	0	0.552419	0.431785	0.162847
ChrX:71621401-71621700	X	71621401	71621700		null					Not found	0	0.498164	0.319403	0.158445
ChrX:71637301-71637600	X	71637301	71637600		null					Not found	0	0.360059	0.526423	0.206859
ChrX:71637601-71637900	X	71637601	71637900		null					Not found	0	0.360059	0.579657	0.132038
ChrX:71637901-71638200	X	71637901	71638200		null					Not found	0	0.379788	0.579657	0.0968277
ChrX:71638201-71638500	X	71638201	71638500		null					Not found	0	0.305803	0.526423	0.0792227
ChrX:71638501-71638800	X	71638501	71638800		null					Not found	0	0.27621	0.455445	0.101229
ChrX:71642701-71643000	X	71642701	71643000		null					Not found	0	0.295939	0.4377	0.211261
ChrX:71643001-71643300	X	71643001	71643300		null					Not found	0	0.325533	0.396296	0.233267
ChrX:71646301-71646600	X	71646301	71646600		null					Not found	0	0.458705	0.313488	0.189254
ChrX:71646901-71647200	X	71646901	71647200		null					Not found	0	0.522825	0.319403	0.180452
ChrX:71647201-71647500	X	71647201	71647500		null					Not found	0	0.448841	0.372637	0.136439
ChrX:71647801-71648100	X	71647801	71648100		null					Not found	0	0.384721	0.473189	0.110032
ChrX:71648101-71648400	X	71648101	71648400		null					Not found	0	0.310736	0.473189	0.0968277
ChrX:71648401-71648700	X	71648401	71648700		null					Not found	0	0.315668	0.496849	0.114433
ChrX:71661301-71661600	X	71661301	71661600		null					Not found	0	0.399517	0.550083	0.202458
ChrX:71661601-71661900	X	71661601	71661900		null					Not found	0	0.419247	0.514593	0.206859
ChrX:71661901-71662200	X	71661901	71662200		null					Not found	0	0.493231	0.490934	0.233267
ChrX:71662501-71662800	X	71662501	71662800		null					Not found	0	0.498164	0.366722	0.180452
ChrX:71662801-71663100	X	71662801	71663100		null					Not found	0	0.46857	0.414041	0.198057
ChrX:71664301-71664600	X	71664301	71664600		null					Not found	0	0.438976	0.591487	0.171649
ChrX:71664601-71664900	X	71664601	71664900		null					Not found	0	0.448841	0.555998	0.154044
ChrX:71664901-71665200	X	71664901	71665200		null					Not found	0	0.419247	0.514593	0.180452
ChrX:71665201-71665500	X	71665201	71665500		null					Not found	0	0.429111	0.485019	0.189254
ChrX:71666101-71666400	X	71666101	71666400		null					Not found	0	0.453773	0.419956	0.17605
ChrX:71666401-71666700	X	71666401	71666700		null					Not found	0	0.562284	0.473189	0.149643
ChrX:71673601-71673900	X	71673601	71673900		null					Not found	0	0.335397	0.46136	0.167248
ChrX:71673901-71674200	X	71673901	71674200		null					Not found	0	0.369924	0.46136	0.171649
ChrX:71676301-71676600	X	71676301	71676600		null					Not found	0	0.345262	0.520508	0.145242
ChrX:71676601-71676900	X	71676601	71676900		null					Not found	0	0.350194	0.532338	0.171649
ChrX:71677501-71677800	X	71677501	71677800		null					Not found	0	0.3206	0.431785	0.149643
ChrX:71677801-71678100	X	71677801	71678100		null					Not found	0	0.315668	0.396296	0.127637
ChrX:71701201-71701500	X	71701201	71701500		null					Not found	0	0.384721	0.372637	0.162847
ChrX:71701501-71701800	X	71701501	71701800		null					Not found	0	0.429111	0.307573	0.158445
ChrX:71706901-71707200	X	71706901	71707200		null					Not found	0	0.355127	0.490934	0.0748214
ChrX:71707201-71707500	X	71707201	71707500		null					Not found	0	0.384721	0.514593	0.101229
ChrX:71707501-71707800	X	71707501	71707800		null					Not found	0	0.369924	0.532338	0.118834
ChrX:71710501-71710800	X	71710501	71710800		null					Not found	0	0.251548	0.402211	0.127637
ChrX:71715001-71715300	X	71715001	71715300		null					Not found	0	0.226886	0.419956	0.132038
ChrX:71715301-71715600	X	71715301	71715600		null					Not found	0	0.202225	0.408126	0.118834
ChrX:71716801-71717100	X	71716801	71717100		null					Not found	0	0.310736	0.384466	0.0880252
ChrX:71717101-71717400	X	71717101	71717400		null					Not found	0	0.27621	0.372637	0.0792227
ChrX:71726701-71727000	X	71726701	71727000		null					Not found	0	0.438976	0.467275	0.193655
ChrX:71727001-71727300	X	71727001	71727300		null					Not found	0	0.463638	0.544168	0.184853
ChrX:71729701-71730000	X	71729701	71730000		null					Not found	0	0.291007	0.4377	0.154044
ChrX:71730001-71730300	X	71730001	71730300		null					Not found	0	0.374856	0.514593	0.162847
ChrX:71730601-71730900	X	71730601	71730900		null					Not found	0	0.389653	0.520508	0.14084
ChrX:71730901-71731200	X	71730901	71731200		null					Not found	0	0.364991	0.46136	0.14084
ChrX:71733301-71733600	X	71733301	71733600		null					Not found	0	0.414314	0.508679	0.162847
ChrX:71733601-71733900	X	71733601	71733900		null					Not found	0	0.364991	0.502764	0.171649
ChrX:71734801-71735100	X	71734801	71735100		null					Not found	0	0.389653	0.473189	0.158445
ChrX:71735101-71735400	X	71735101	71735400		null					Not found	0	0.399517	0.526423	0.123235
ChrX:71735401-71735700	X	71735401	71735700		null					Not found	0	0.414314	0.561912	0.10563
ChrX:71735701-71736000	X	71735701	71736000		null					Not found	0	0.374856	0.650635	0.101229
ChrX:71736001-71736300	X	71736001	71736300		null					Not found	0	0.350194	0.686125	0.132038
ChrX:71736301-71736600	X	71736301	71736600		null					Not found	0	0.3206	0.697954	0.154044
ChrX:71736601-71736900	X	71736601	71736900		null					Not found	0	0.315668	0.66838	0.180452
ChrX:71738701-71739000	X	71738701	71739000		null					Not found	0	0.295939	0.419956	0.17605
ChrX:71739001-71739300	X	71739001	71739300		null					Not found	0	0.34033	0.396296	0.154044
ChrX:71747401-71747700	X	71747401	71747700		null					Not found	0	0.286074	0.277999	0.145242
ChrX:71756401-71756700	X	71756401	71756700		null					Not found	0	0.364991	0.402211	0.0660189
ChrX:71756701-71757000	X	71756701	71757000		null					Not found	0	0.335397	0.366722	0.0572164
ChrX:71760301-71760600	X	71760301	71760600		null					Not found	0	0.207157	0.443615	0.0968277
ChrX:71760601-71760900	X	71760601	71760900		null					Not found	0	0.236751	0.485019	0.0924265
ChrX:71760901-71761200	X	71760901	71761200		null					Not found	0	0.25648	0.473189	0.101229
ChrX:71762401-71762700	X	71762401	71762700		null					Not found	0	0.424179	0.514593	0.228866
ChrX:71762701-71763000	X	71762701	71763000		null					Not found	0	0.424179	0.544168	0.224464
ChrX:71763001-71763300	X	71763001	71763300		null					Not found	0	0.40445	0.567827	0.206859
ChrX:71763301-71763600	X	71763301	71763600		null					Not found	0	0.429111	0.496849	0.17605
ChrX:71763601-71763900	X	71763601	71763900		null					Not found	0	0.394585	0.44953	0.167248
ChrX:71766601-71766900	X	71766601	71766900		null					Not found	0	0.34033	0.550083	0.184853
ChrX:71766901-71767200	X	71766901	71767200		null					Not found	0	0.3206	0.555998	0.17605
ChrX:71767201-71767500	X	71767201	71767500		null					Not found	0	0.315668	0.514593	0.180452
ChrX:71769001-71769300	X	71769001	71769300		null					Not found	0	0.374856	0.331233	0.149643
ChrX:71769301-71769600	X	71769301	71769600		null					Not found	0	0.364991	0.348977	0.167248
ChrX:71772301-71772600	X	71772301	71772600		null					Not found	0	0.394585	0.354892	0.136439
ChrX:71772601-71772900	X	71772601	71772900		null					Not found	0	0.379788	0.360807	0.132038
ChrX:71773801-71774100	X	71773801	71774100		null					Not found	0	0.40445	0.372637	0.136439
ChrX:71774101-71774400	X	71774101	71774400		null					Not found	0	0.40445	0.348977	0.118834
ChrX:71775001-71775300	X	71775001	71775300		null					Not found	0	0.40445	0.313488	0.136439
ChrX:71775301-71775600	X	71775301	71775600		null					Not found	0	0.40445	0.372637	0.149643
ChrX:71776801-71777100	X	71776801	71777100		null					Not found	0	0.271277	0.555998	0.189254
ChrX:71777101-71777400	X	71777101	71777400		null					Not found	0	0.281142	0.479104	0.193655
ChrX:71777401-71777700	X	71777401	71777700		null					Not found	0	0.305803	0.42587	0.184853
ChrX:71783401-71783700	X	71783401	71783700		null					Not found	0	0.498164	0.508679	0.246471
ChrX:71783701-71784000	X	71783701	71784000		null					Not found	0	0.463638	0.490934	0.250872
ChrX:71784001-71784300	X	71784001	71784300		null					Not found	0	0.493231	0.467275	0.246471
ChrX:71784601-71784900	X	71784601	71784900		null					Not found	0	0.40445	0.384466	0.246471
ChrX:71784901-71785200	X	71784901	71785200		null					Not found	0	0.384721	0.366722	0.162847
ChrX:71787601-71787900	X	71787601	71787900		null					Not found	0	0.27621	0.44953	0.171649
ChrX:71787901-71788200	X	71787901	71788200		null					Not found	0	0.226886	0.42587	0.17605
ChrX:71797501-71797800	X	71797501	71797800		null					Not found	0	0.384721	0.496849	0.158445
ChrX:71797801-71798100	X	71797801	71798100		null					Not found	0	0.374856	0.520508	0.14084
ChrX:71798101-71798400	X	71798101	71798400		null					Not found	0	0.345262	0.490934	0.127637
ChrX:71805301-71805600	X	71805301	71805600		null					Not found	0	0.350194	0.502764	0.17605
ChrX:71805601-71805900	X	71805601	71805900		null					Not found	0	0.40445	0.508679	0.136439
ChrX:71805901-71806200	X	71805901	71806200		null					Not found	0	0.443908	0.490934	0.114433
ChrX:71806201-71806500	X	71806201	71806500		null					Not found	0	0.429111	0.443615	0.10563
ChrX:71808601-71808900	X	71808601	71808900		null					Not found	0	0.443908	0.408126	0.083624
ChrX:71808901-71809200	X	71808901	71809200		null					Not found	0	0.483367	0.408126	0.0748214
ChrX:71809501-71809800	X	71809501	71809800		null					Not found	0	0.399517	0.384466	0.0880252
ChrX:71812201-71812500	X	71812201	71812500		null					Not found	0	0.315668	0.46136	0.193655
ChrX:71812501-71812800	X	71812501	71812800		null					Not found	0	0.355127	0.455445	0.171649
ChrX:71812801-71813100	X	71812801	71813100		null					Not found	0	0.364991	0.455445	0.206859
ChrX:71813101-71813400	X	71813101	71813400		null					Not found	0	0.350194	0.42587	0.224464
ChrX:71839201-71839500	X	71839201	71839500		null					Not found	0	0.40445	0.354892	0.101229
ChrX:71839501-71839800	X	71839501	71839800		null					Not found	0	0.443908	0.378552	0.10563
ChrX:71839801-71840100	X	71839801	71840100		null					Not found	0	0.458705	0.402211	0.101229
ChrX:71842801-71843100	X	71842801	71843100		null					Not found	0	0.360059	0.414041	0.167248
ChrX:71843101-71843400	X	71843101	71843400		null					Not found	0	0.419247	0.473189	0.202458
ChrX:71844601-71844900	X	71844601	71844900		null					Not found	0	0.438976	0.337147	0.180452
ChrX:71846101-71846400	X	71846101	71846400		null					Not found	0	0.414314	0.44953	0.246471
ChrX:71846401-71846700	X	71846401	71846700		null					Not found	0	0.463638	0.473189	0.220063
ChrX:71846701-71847000	X	71846701	71847000		null					Not found	0	0.424179	0.544168	0.180452
ChrX:71847001-71847300	X	71847001	71847300		null					Not found	0	0.443908	0.561912	0.167248
ChrX:71847301-71847600	X	71847301	71847600		null					Not found	0	0.46857	0.567827	0.154044
ChrX:71847601-71847900	X	71847601	71847900		null					Not found	0	0.419247	0.579657	0.123235
ChrX:71847901-71848200	X	71847901	71848200		null					Not found	0	0.335397	0.538253	0.127637
ChrX:71848201-71848500	X	71848201	71848500		null					Not found	0	0.389653	0.496849	0.167248
ChrX:71856301-71856600	X	71856301	71856600		null					Not found	0	0.335397	0.313488	0.114433
ChrX:71856601-71856900	X	71856601	71856900		null					Not found	0	0.335397	0.325318	0.127637
ChrX:71864701-71865000	X	71864701	71865000		null					Not found	0	0.310736	0.473189	0.132038
ChrX:71865001-71865300	X	71865001	71865300		null					Not found	0	0.271277	0.414041	0.118834
ChrX:71874601-71874900	X	71874601	71874900		null					Not found	0	0.236751	0.532338	0.184853
ChrX:71874901-71875200	X	71874901	71875200		null					Not found	0	0.231819	0.585572	0.198057
ChrX:71875201-71875500	X	71875201	71875500		null					Not found	0	0.266345	0.609231	0.198057
ChrX:71886901-71887200	X	71886901	71887200		null					Not found	0	0.281142	0.414041	0.158445
ChrX:71887201-71887500	X	71887201	71887500		null					Not found	0	0.27621	0.4377	0.149643
ChrX:71888401-71888700	X	71888401	71888700		null					Not found	0	0.325533	0.396296	0.154044
ChrX:71888701-71889000	X	71888701	71889000		null					Not found	0	0.350194	0.360807	0.167248
ChrX:71889001-71889300	X	71889001	71889300		null					Not found	0	0.364991	0.366722	0.193655
ChrX:71893501-71893800	X	71893501	71893800		null					Not found	0	0.369924	0.414041	0.17605
ChrX:71893801-71894100	X	71893801	71894100		null					Not found	0	0.364991	0.44953	0.149643
ChrX:71894101-71894400	X	71894101	71894400		null					Not found	0	0.369924	0.502764	0.14084
ChrX:71898901-71899200	X	71898901	71899200		null					Not found	0	0.345262	0.360807	0.083624
ChrX:71899201-71899500	X	71899201	71899500		null					Not found	0	0.350194	0.384466	0.10563
ChrX:71906101-71906400	X	71906101	71906400		null					Not found	0	0.295939	0.473189	0.17605
ChrX:71906401-71906700	X	71906401	71906700		null					Not found	0	0.3206	0.46136	0.211261
ChrX:71906701-71907000	X	71906701	71907000		null					Not found	0	0.369924	0.485019	0.272878
ChrX:71910001-71910300	X	71910001	71910300		null					Not found	0	0.379788	0.419956	0.198057
ChrX:71910301-71910600	X	71910301	71910600		null					Not found	0	0.374856	0.467275	0.132038
ChrX:71910601-71910900	X	71910601	71910900		null					Not found	0	0.374856	0.473189	0.118834
ChrX:71918701-71919000	X	71918701	71919000		null					Not found	0	0.202225	0.354892	0.0792227
ChrX:71919001-71919300	X	71919001	71919300		null					Not found	0	0.19236	0.366722	0.0880252
ChrX:71931301-71931600	X	71931301	71931600		null					Not found	0	0.434044	0.473189	0.228866
ChrX:71931601-71931900	X	71931601	71931900		null					Not found	0	0.473502	0.526423	0.242069
ChrX:71931901-71932200	X	71931901	71932200		null					Not found	0	0.498164	0.550083	0.259674
ChrX:71932201-71932500	X	71932201	71932500		null					Not found	0	0.438976	0.538253	0.264076
ChrX:71938801-71939100	X	71938801	71939100		null					Not found	0	0.517893	0.408126	0.193655
ChrX:71939701-71940000	X	71939701	71940000		null					Not found	0	0.453773	0.508679	0.228866
ChrX:71955301-71955600	X	71955301	71955600		null					Not found	0	0.498164	0.307573	0.193655
ChrX:71955601-71955900	X	71955601	71955900		null					Not found	0	0.478434	0.319403	0.184853
ChrX:71955901-71956200	X	71955901	71956200		null					Not found	0	0.473502	0.348977	0.180452
ChrX:71961001-71961300	X	71961001	71961300		null					Not found	0	0.27621	0.644721	0.215662
ChrX:71961301-71961600	X	71961301	71961600		null					Not found	0	0.350194	0.591487	0.206859
ChrX:71961601-71961900	X	71961601	71961900		null					Not found	0	0.360059	0.532338	0.202458
ChrX:71961901-71962200	X	71961901	71962200		null					Not found	0	0.389653	0.508679	0.202458
ChrX:71967901-71968200	X	71967901	71968200		null					Not found	0	0.498164	0.46136	0.158445
ChrX:71968201-71968500	X	71968201	71968500		null					Not found	0	0.512961	0.490934	0.14084
ChrX:71968501-71968800	X	71968501	71968800		null					Not found	0	0.517893	0.544168	0.132038
ChrX:71968801-71969100	X	71968801	71969100		null					Not found	0	0.473502	0.621061	0.145242
ChrX:71969101-71969400	X	71969101	71969400		null					Not found	0	0.429111	0.662465	0.184853
ChrX:71969401-71969700	X	71969401	71969700		null					Not found	0	0.419247	0.674295	0.206859
ChrX:71969701-71970000	X	71969701	71970000		null					Not found	0	0.434044	0.650635	0.246471
ChrX:71970001-71970300	X	71970001	71970300		null					Not found	0	0.434044	0.585572	0.281681
ChrX:71976001-71976300	X	71976001	71976300		null					Not found	0	0.438976	0.485019	0.162847
ChrX:71976301-71976600	X	71976301	71976600		null					Not found	0	0.508028	0.573742	0.136439
ChrX:71976601-71976900	X	71976601	71976900		null					Not found	0	0.522825	0.632891	0.118834
ChrX:71976901-71977200	X	71976901	71977200		null					Not found	0	0.522825	0.65655	0.136439
ChrX:71977201-71977500	X	71977201	71977500		null					Not found	0	0.512961	0.638806	0.193655
ChrX:71977501-71977800	X	71977501	71977800		null					Not found	0	0.463638	0.626976	0.268477
ChrX:71977801-71978100	X	71977801	71978100		null					Not found	0	0.394585	0.538253	0.290483
ChrX:71984101-71984400	X	71984101	71984400		null					Not found	0	0.438976	0.331233	0.149643
ChrX:71984401-71984700	X	71984401	71984700		null					Not found	0	0.448841	0.319403	0.167248
ChrX:71988001-71988300	X	71988001	71988300		null					Not found	0	0.527758	0.473189	0.246471
ChrX:71988301-71988600	X	71988301	71988600		null					Not found	0	0.478434	0.467275	0.228866
ChrX:71988601-71988900	X	71988601	71988900		null					Not found	0	0.448841	0.479104	0.202458
ChrX:71988901-71989200	X	71988901	71989200		null					Not found	0	0.463638	0.490934	0.162847
ChrX:71990101-71990400	X	71990101	71990400		null					Not found	0	0.369924	0.526423	0.215662
ChrX:71990401-71990700	X	71990401	71990700		null					Not found	0	0.394585	0.550083	0.215662
ChrX:71990701-71991000	X	71990701	71991000		null					Not found	0	0.448841	0.573742	0.228866
ChrX:72001201-72001500	X	72001201	72001500		null					Not found	0	0.399517	0.419956	0.154044
ChrX:72001501-72001800	X	72001501	72001800		null					Not found	0	0.443908	0.408126	0.180452
ChrX:72001801-72002100	X	72001801	72002100		null					Not found	0	0.443908	0.414041	0.206859
ChrX:72004201-72004500	X	72004201	72004500		null					Not found	0	0.345262	0.520508	0.171649
ChrX:72004501-72004800	X	72004501	72004800		null					Not found	0	0.409382	0.632891	0.180452
ChrX:72004801-72005100	X	72004801	72005100		null					Not found	0	0.438976	0.626976	0.193655
ChrX:72005101-72005400	X	72005101	72005400		null					Not found	0	0.394585	0.609231	0.184853
ChrX:72005401-72005700	X	72005401	72005700		null					Not found	0	0.379788	0.496849	0.215662
ChrX:72006001-72006300	X	72006001	72006300		null					Not found	0	0.498164	0.337147	0.180452
ChrX:72006301-72006600	X	72006301	72006600		null					Not found	0	0.478434	0.337147	0.215662
ChrX:72006601-72006900	X	72006601	72006900		null					Not found	0	0.512961	0.378552	0.264076
ChrX:72011701-72012000	X	72011701	72012000		null					Not found	0	0.384721	0.44953	0.167248
ChrX:72012001-72012300	X	72012001	72012300		null					Not found	0	0.394585	0.479104	0.206859
ChrX:72012301-72012600	X	72012301	72012600		null					Not found	0	0.389653	0.561912	0.250872
ChrX:72018301-72018600	X	72018301	72018600		null					Not found	0	0.325533	0.496849	0.158445
ChrX:72018601-72018900	X	72018601	72018900		null					Not found	0	0.295939	0.550083	0.171649
ChrX:72020701-72021000	X	72020701	72021000		null					Not found	0	0.266345	0.555998	0.233267
ChrX:72021001-72021300	X	72021001	72021300		null					Not found	0	0.335397	0.597402	0.246471
ChrX:72022201-72022500	X	72022201	72022500		null					Not found	0	0.335397	0.46136	0.154044
ChrX:72022501-72022800	X	72022501	72022800		null					Not found	0	0.325533	0.42587	0.14084
ChrX:72029701-72030000	X	72029701	72030000		null					Not found	0	0.424179	0.408126	0.180452
ChrX:72030001-72030300	X	72030001	72030300		null					Not found	0	0.414314	0.485019	0.211261
ChrX:72030301-72030600	X	72030301	72030600		null					Not found	0	0.409382	0.550083	0.184853
ChrX:72030601-72030900	X	72030601	72030900		null					Not found	0	0.34033	0.550083	0.149643
ChrX:72030901-72031200	X	72030901	72031200		null					Not found	0	0.25648	0.514593	0.154044
ChrX:72033601-72033900	X	72033601	72033900		null					Not found	0	0.443908	0.372637	0.180452
ChrX:72033901-72034200	X	72033901	72034200		null					Not found	0	0.458705	0.366722	0.180452
ChrX:72034201-72034500	X	72034201	72034500		null					Not found	0	0.488299	0.396296	0.154044
ChrX:72043501-72043800	X	72043501	72043800		null					Not found	0	0.310736	0.490934	0.167248
ChrX:72043801-72044100	X	72043801	72044100		null					Not found	0	0.40445	0.502764	0.198057
ChrX:72044101-72044400	X	72044101	72044400		null					Not found	0	0.443908	0.550083	0.224464
ChrX:72044401-72044700	X	72044401	72044700		null					Not found	0	0.379788	0.532338	0.220063
ChrX:72044701-72045000	X	72044701	72045000		null					Not found	0	0.399517	0.538253	0.180452
ChrX:72045001-72045300	X	72045001	72045300		null					Not found	0	0.374856	0.544168	0.14084
ChrX:72046201-72046500	X	72046201	72046500		null					Not found	0	0.409382	0.532338	0.158445
ChrX:72046501-72046800	X	72046501	72046800		null					Not found	0	0.419247	0.496849	0.167248
ChrX:72049501-72049800	X	72049501	72049800		null					Not found	0	0.364991	0.4377	0.114433
ChrX:72049801-72050100	X	72049801	72050100		null					Not found	0	0.374856	0.479104	0.171649
ChrX:72050101-72050400	X	72050101	72050400		null					Not found	0	0.409382	0.514593	0.220063
ChrX:72051601-72051900	X	72051601	72051900		null					Not found	0	0.315668	0.42587	0.180452
ChrX:72051901-72052200	X	72051901	72052200		null					Not found	0	0.355127	0.44953	0.220063
ChrX:72053401-72053700	X	72053401	72053700		null					Not found	0	0.369924	0.419956	0.211261
ChrX:72053701-72054000	X	72053701	72054000		null					Not found	0	0.345262	0.443615	0.132038
ChrX:72055801-72056100	X	72055801	72056100		null					Not found	0	0.3206	0.490934	0.158445
ChrX:72056101-72056400	X	72056101	72056400		null					Not found	0	0.281142	0.502764	0.171649
ChrX:72071401-72071700	X	72071401	72071700		null					Not found	0	0.503096	0.538253	0.202458
ChrX:72071701-72072000	X	72071701	72072000		null					Not found	0	0.537622	0.555998	0.211261
ChrX:72072001-72072300	X	72072001	72072300		null					Not found	0	0.517893	0.579657	0.17605
ChrX:72072301-72072600	X	72072301	72072600		null					Not found	0	0.46857	0.550083	0.17605
ChrX:72074101-72074400	X	72074101	72074400		null					Not found	0	0.369924	0.366722	0.154044
ChrX:72074401-72074700	X	72074401	72074700		null					Not found	0	0.394585	0.313488	0.167248
ChrX:72089401-72089700	X	72089401	72089700		null					Not found	0	0.305803	0.603316	0.158445
ChrX:72089701-72090000	X	72089701	72090000		null					Not found	0	0.34033	0.597402	0.154044
ChrX:72090001-72090300	X	72090001	72090300		null					Not found	0	0.350194	0.550083	0.162847
ChrX:72091801-72092100	X	72091801	72092100		null					Not found	0	0.226886	0.485019	0.220063
ChrX:72092101-72092400	X	72092101	72092400		null					Not found	0	0.246616	0.485019	0.242069
ChrX:72112201-72112500	X	72112201	72112500		null					Not found	0	0.364991	0.224765	0.149643
ChrX:72112501-72112800	X	72112501	72112800		null					Not found	0	0.389653	0.201105	0.145242
ChrX:72112801-72113100	X	72112801	72113100		null					Not found	0	0.429111	0.189276	0.136439
ChrX:72117301-72117600	X	72117301	72117600		null					Not found	0	0.374856	0.337147	0.171649
ChrX:72117601-72117900	X	72117601	72117900		null					Not found	0	0.438976	0.354892	0.171649
ChrX:72139201-72139500	X	72139201	72139500		null					Not found	0	0.522825	0.390381	0.193655
ChrX:72139501-72139800	X	72139501	72139800		null					Not found	0	0.498164	0.402211	0.206859
ChrX:72139801-72140100	X	72139801	72140100		null					Not found	0	0.508028	0.366722	0.224464
ChrX:72141601-72141900	X	72141601	72141900		null					Not found	0	0.419247	0.44953	0.162847
ChrX:72141901-72142200	X	72141901	72142200		null					Not found	0	0.399517	0.467275	0.149643
ChrX:72142801-72143100	X	72142801	72143100		null					Not found	0	0.384721	0.502764	0.127637
ChrX:72143101-72143400	X	72143101	72143400		null					Not found	0	0.40445	0.508679	0.14084
ChrX:72143401-72143700	X	72143401	72143700		null					Not found	0	0.40445	0.473189	0.136439
ChrX:72143701-72144000	X	72143701	72144000		null					Not found	0	0.350194	0.372637	0.118834
ChrX:72152401-72152700	X	72152401	72152700		null					Not found	0	0.369924	0.455445	0.0792227
ChrX:72152701-72153000	X	72152701	72153000		null					Not found	0	0.453773	0.502764	0.0880252
ChrX:72153001-72153300	X	72153001	72153300		null					Not found	0	0.522825	0.591487	0.0924265
ChrX:72153301-72153600	X	72153301	72153600		null					Not found	0	0.542555	0.615146	0.118834
ChrX:72153601-72153900	X	72153601	72153900		null					Not found	0	0.522825	0.650635	0.127637
ChrX:72153901-72154200	X	72153901	72154200		null					Not found	0	0.493231	0.662465	0.180452
ChrX:72155101-72155400	X	72155101	72155400		null					Not found	0	0.335397	0.550083	0.193655
ChrX:72155401-72155700	X	72155401	72155700		null					Not found	0	0.305803	0.544168	0.14084
ChrX:72155701-72156000	X	72155701	72156000		null					Not found	0	0.310736	0.544168	0.127637
ChrX:72156001-72156300	X	72156001	72156300		null					Not found	0	0.325533	0.532338	0.114433
ChrX:72159301-72159600	X	72159301	72159600		null					Not found	0	0.335397	0.490934	0.180452
ChrX:72159601-72159900	X	72159601	72159900		null					Not found	0	0.355127	0.485019	0.171649
ChrX:72169201-72169500	X	72169201	72169500		null					Not found	0	0.40445	0.473189	0.206859
ChrX:72169501-72169800	X	72169501	72169800		null					Not found	0	0.40445	0.431785	0.167248
ChrX:72169801-72170100	X	72169801	72170100		null					Not found	0	0.40445	0.414041	0.158445
ChrX:72170701-72171000	X	72170701	72171000		null					Not found	0	0.345262	0.343062	0.114433
ChrX:72171001-72171300	X	72171001	72171300		null					Not found	0	0.310736	0.301658	0.110032
ChrX:72172201-72172500	X	72172201	72172500		null					Not found	0	0.251548	0.532338	0.154044
ChrX:72172501-72172800	X	72172501	72172800		null					Not found	0	0.281142	0.579657	0.237668
ChrX:72172801-72173100	X	72172801	72173100		null					Not found	0	0.281142	0.591487	0.246471
ChrX:72184501-72184800	X	72184501	72184800		null					Not found	0	0.355127	0.42587	0.162847
ChrX:72184801-72185100	X	72184801	72185100		null					Not found	0	0.384721	0.402211	0.171649
ChrX:72186001-72186300	X	72186001	72186300		null					Not found	0	0.374856	0.343062	0.14084
ChrX:72186301-72186600	X	72186301	72186600		null					Not found	0	0.350194	0.348977	0.145242
ChrX:72188101-72188400	X	72188101	72188400		null					Not found	0	0.281142	0.44953	0.145242
ChrX:72188401-72188700	X	72188401	72188700		null					Not found	0	0.271277	0.46136	0.145242
ChrX:72188701-72189000	X	72188701	72189000		null					Not found	0	0.251548	0.44953	0.114433
ChrX:72195001-72195300	X	72195001	72195300		null					Not found	0	0.453773	0.414041	0.224464
ChrX:72195301-72195600	X	72195301	72195600		null					Not found	0	0.473502	0.508679	0.220063
ChrX:72195601-72195900	X	72195601	72195900		null					Not found	0	0.473502	0.585572	0.242069
ChrX:72195901-72196200	X	72195901	72196200		null					Not found	0	0.488299	0.567827	0.237668
ChrX:72196201-72196500	X	72196201	72196500		null					Not found	0	0.399517	0.508679	0.220063
ChrX:72208801-72209100	X	72208801	72209100		null					Not found	0	0.429111	0.626976	0.242069
ChrX:72209101-72209400	X	72209101	72209400		null					Not found	0	0.40445	0.644721	0.255273
ChrX:72209401-72209700	X	72209401	72209700		null					Not found	0	0.384721	0.66838	0.268477
ChrX:72209701-72210000	X	72209701	72210000		null					Not found	0	0.414314	0.662465	0.277279
ChrX:72218101-72218400	X	72218101	72218400		null					Not found	0	0.355127	0.419956	0.228866
ChrX:72218401-72218700	X	72218401	72218700		null					Not found	0	0.315668	0.390381	0.211261
ChrX:72219601-72219900	X	72219601	72219900		null					Not found	0	0.379788	0.42587	0.136439
ChrX:72219901-72220200	X	72219901	72220200		null					Not found	0	0.369924	0.46136	0.132038
ChrX:72220201-72220500	X	72220201	72220500		null					Not found	0	0.409382	0.44953	0.136439
ChrX:72221401-72221700	X	72221401	72221700		null					Not found	0	0.424179	0.372637	0.198057
ChrX:72221701-72222000	X	72221701	72222000		null					Not found	0	0.429111	0.4377	0.193655
ChrX:72223201-72223500	X	72223201	72223500		null					Not found	0	0.453773	0.44953	0.167248
ChrX:72223501-72223800	X	72223501	72223800		null					Not found	0	0.438976	0.46136	0.145242
ChrX:72223801-72224100	X	72223801	72224100		null					Not found	0	0.399517	0.467275	0.162847
ChrX:72226501-72226800	X	72226501	72226800		null					Not found	0	0.512961	0.467275	0.171649
ChrX:72229501-72229800	X	72229501	72229800		null					Not found	0	0.394585	0.585572	0.162847
ChrX:72229801-72230100	X	72229801	72230100		null					Not found	0	0.394585	0.609231	0.145242
ChrX:72230101-72230400	X	72230101	72230400		null					Not found	0	0.384721	0.626976	0.123235
ChrX:72230401-72230700	X	72230401	72230700		null					Not found	0	0.389653	0.615146	0.145242
ChrX:72233401-72233700	X	72233401	72233700		null					Not found	0	0.295939	0.443615	0.193655
ChrX:72233701-72234000	X	72233701	72234000		null					Not found	0	0.350194	0.490934	0.162847
ChrX:72238501-72238800	X	72238501	72238800		null					Not found	0	0.409382	0.550083	0.136439
ChrX:72238801-72239100	X	72238801	72239100		null					Not found	0	0.389653	0.567827	0.127637
ChrX:72239101-72239400	X	72239101	72239400		null					Not found	0	0.379788	0.544168	0.154044
ChrX:72240001-72240300	X	72240001	72240300		null					Not found	0	0.305803	0.455445	0.171649
ChrX:72258601-72258900	X	72258601	72258900		null					Not found	0	0.3206	0.561912	0.198057
ChrX:72268201-72268500	X	72268201	72268500		null					Not found	0	0.360059	0.579657	0.180452
ChrX:72268801-72269100	X	72268801	72269100		null					Not found	0	0.355127	0.638806	0.171649
ChrX:72269101-72269400	X	72269101	72269400		null					Not found	0	0.315668	0.585572	0.171649
ChrX:72269401-72269700	X	72269401	72269700		null					Not found	0	0.345262	0.514593	0.180452
ChrX:72274201-72274500	X	72274201	72274500		null					Not found	0	0.345262	0.697954	0.215662
ChrX:72274501-72274800	X	72274501	72274800		null					Not found	0	0.34033	0.768933	0.220063
ChrX:72274801-72275100	X	72274801	72275100		null					Not found	0	0.315668	0.721614	0.202458
ChrX:72275101-72275400	X	72275101	72275400		null					Not found	0	0.315668	0.66838	0.215662
ChrX:72285001-72285300	X	72285001	72285300		null					Not found	0	0.424179	0.514593	0.233267
ChrX:72285301-72285600	X	72285301	72285600		null					Not found	0	0.40445	0.479104	0.202458
ChrX:72285601-72285900	X	72285601	72285900		null					Not found	0	0.369924	0.467275	0.149643
ChrX:72286501-72286800	X	72286501	72286800		null					Not found	0	0.419247	0.455445	0.145242
ChrX:72286801-72287100	X	72286801	72287100		null					Not found	0	0.453773	0.467275	0.149643
ChrX:72287101-72287400	X	72287101	72287400		null					Not found	0	0.483367	0.455445	0.154044
ChrX:72298201-72298500	X	72298201	72298500		null					Not found	0	0.335397	0.390381	0.0924265
ChrX:72298501-72298800	X	72298501	72298800		null					Not found	0	0.315668	0.348977	0.083624
ChrX:72303301-72303600	X	72303301	72303600		null					Not found	0	0.434044	0.467275	0.211261
ChrX:72303601-72303900	X	72303601	72303900		null					Not found	0	0.429111	0.443615	0.180452
ChrX:72303901-72304200	X	72303901	72304200		null					Not found	0	0.424179	0.419956	0.180452
ChrX:72311101-72311400	X	72311101	72311400		null					Not found	0	0.21209	0.408126	0.0924265
ChrX:72315601-72315900	X	72315601	72315900		null					Not found	0	0.379788	0.348977	0.101229
ChrX:72315901-72316200	X	72315901	72316200		null					Not found	0	0.419247	0.360807	0.083624
ChrX:72316201-72316500	X	72316201	72316500		null					Not found	0	0.438976	0.408126	0.10563
ChrX:72316501-72316800	X	72316501	72316800		null					Not found	0	0.438976	0.408126	0.118834
ChrX:72319201-72319500	X	72319201	72319500		null					Not found	0	0.3206	0.573742	0.145242
ChrX:72319501-72319800	X	72319501	72319800		null					Not found	0	0.315668	0.585572	0.14084
ChrX:72319801-72320100	X	72319801	72320100		null					Not found	0	0.310736	0.561912	0.145242
ChrX:72325801-72326100	X	72325801	72326100		null					Not found	0	0.310736	0.561912	0.17605
ChrX:72326101-72326400	X	72326101	72326400		null					Not found	0	0.34033	0.555998	0.162847
ChrX:72326401-72326700	X	72326401	72326700		null					Not found	0	0.389653	0.508679	0.162847
ChrX:72327301-72327600	X	72327301	72327600		null					Not found	0	0.493231	0.360807	0.154044
ChrX:72327601-72327900	X	72327601	72327900		null					Not found	0	0.473502	0.366722	0.167248
ChrX:72327901-72328200	X	72327901	72328200		null					Not found	0	0.46857	0.354892	0.198057
ChrX:72330001-72330300	X	72330001	72330300		null					Not found	0	0.350194	0.307573	0.118834
ChrX:72330301-72330600	X	72330301	72330600		null					Not found	0	0.350194	0.348977	0.167248
ChrX:72330601-72330900	X	72330601	72330900		null					Not found	0	0.345262	0.419956	0.228866
ChrX:72340501-72340800	X	72340501	72340800		null					Not found	0	0.394585	0.366722	0.110032
ChrX:72340801-72341100	X	72340801	72341100		null					Not found	0	0.384721	0.366722	0.123235
ChrX:72376501-72376800	X	72376501	72376800		null					Not found	0	0.335397	0.343062	0.123235
ChrX:72376801-72377100	X	72376801	72377100		null					Not found	0	0.315668	0.396296	0.136439
ChrX:72381301-72381600	X	72381301	72381600		null					Not found	0	0.281142	0.348977	0.127637
ChrX:72381601-72381900	X	72381601	72381900		null					Not found	0	0.34033	0.372637	0.171649
ChrX:72382801-72383100	X	72382801	72383100		null					Not found	0	0.438976	0.496849	0.259674
ChrX:72383101-72383400	X	72383101	72383400		null					Not found	0	0.399517	0.514593	0.237668
ChrX:72383401-72383700	X	72383401	72383700		null					Not found	0	0.399517	0.479104	0.189254
ChrX:72384901-72385200	X	72384901	72385200		null					Not found	0	0.364991	0.526423	0.158445
ChrX:72385201-72385500	X	72385201	72385500		null					Not found	0	0.374856	0.514593	0.118834
ChrX:72385501-72385800	X	72385501	72385800		null					Not found	0	0.384721	0.544168	0.101229
ChrX:72385801-72386100	X	72385801	72386100		null					Not found	0	0.438976	0.555998	0.145242
ChrX:72386101-72386400	X	72386101	72386400		null					Not found	0	0.453773	0.496849	0.17605
ChrX:72386401-72386700	X	72386401	72386700		null					Not found	0	0.46857	0.4377	0.171649
ChrX:72386701-72387000	X	72386701	72387000		null					Not found	0	0.443908	0.402211	0.167248
ChrX:72388501-72388800	X	72388501	72388800		null					Not found	0	0.325533	0.366722	0.162847
ChrX:72408301-72408600	X	72408301	72408600		null					Not found	0	0.251548	0.313488	0.0924265
ChrX:72434701-72435000	X	72434701	72435000		null					Not found	0	0.419247	0.591487	0.162847
ChrX:72435001-72435300	X	72435001	72435300		null					Not found	0	0.384721	0.550083	0.162847
ChrX:72435301-72435600	X	72435301	72435600		null					Not found	0	0.369924	0.496849	0.154044
ChrX:72436801-72437100	X	72436801	72437100		null					Not found	0	0.330465	0.455445	0.110032
ChrX:72437101-72437400	X	72437101	72437400		null					Not found	0	0.295939	0.455445	0.145242
ChrX:72446701-72447000	X	72446701	72447000		null					Not found	0	0.330465	0.455445	0.17605
ChrX:72463501-72463800	X	72463501	72463800		null					Not found	0	0.394585	0.42587	0.114433
ChrX:72463801-72464100	X	72463801	72464100		null					Not found	0	0.389653	0.496849	0.132038
ChrX:72464401-72464700	X	72464401	72464700		null					Not found	0	0.325533	0.561912	0.220063
ChrX:72466501-72466800	X	72466501	72466800		null					Not found	0	0.231819	0.544168	0.123235
ChrX:72466801-72467100	X	72466801	72467100		null					Not found	0	0.261413	0.508679	0.127637
ChrX:72468001-72468300	X	72468001	72468300		null					Not found	0	0.409382	0.343062	0.184853
ChrX:72468301-72468600	X	72468301	72468600		null					Not found	0	0.409382	0.337147	0.233267
ChrX:72493201-72493500	X	72493201	72493500		null					Not found	0	0.236751	0.319403	0.101229
ChrX:72512701-72513000	X	72512701	72513000		null					Not found	0	0.379788	0.396296	0.0616177
ChrX:72513001-72513300	X	72513001	72513300		null					Not found	0	0.350194	0.366722	0.0572164
ChrX:72517801-72518100	X	72517801	72518100		null					Not found	0	0.3206	0.431785	0.158445
ChrX:72518101-72518400	X	72518101	72518400		null					Not found	0	0.325533	0.419956	0.154044
ChrX:72518401-72518700	X	72518401	72518700		null					Not found	0	0.364991	0.408126	0.167248
ChrX:72522601-72522900	X	72522601	72522900		null					Not found	0	0.355127	0.402211	0.123235
ChrX:72522901-72523200	X	72522901	72523200		null					Not found	0	0.310736	0.414041	0.158445
ChrX:72523201-72523500	X	72523201	72523500		null					Not found	0	0.27621	0.384466	0.162847
ChrX:72529801-72530100	X	72529801	72530100		null					Not found	0	0.266345	0.20702	0.0792227
ChrX:72530101-72530400	X	72530101	72530400		null					Not found	0	0.295939	0.283914	0.10563
ChrX:72537301-72537600	X	72537301	72537600		null					Not found	0	0.369924	0.313488	0.132038
ChrX:72545701-72546000	X	72545701	72546000		null					Not found	0	0.355127	0.419956	0.145242
ChrX:72546001-72546300	X	72546001	72546300		null					Not found	0	0.399517	0.44953	0.17605
ChrX:72547501-72547800	X	72547501	72547800		null					Not found	0	0.463638	0.44953	0.123235
ChrX:72547801-72548100	X	72547801	72548100		null					Not found	0	0.448841	0.44953	0.118834
ChrX:72548101-72548400	X	72548101	72548400		null					Not found	0	0.424179	0.490934	0.110032
ChrX:72572401-72572700	X	72572401	72572700		null					Not found	0	0.281142	0.366722	0.118834
ChrX:72572701-72573000	X	72572701	72573000		null					Not found	0	0.236751	0.307573	0.0968277
ChrX:72588301-72588600	X	72588301	72588600		null					Not found	0	0.236751	0.354892	0.184853
ChrX:72588601-72588900	X	72588601	72588900		null					Not found	0	0.305803	0.354892	0.149643
ChrX:72599101-72599400	X	72599101	72599400		null					Not found	0	0.295939	0.272084	0.158445
ChrX:72599401-72599700	X	72599401	72599700		null					Not found	0	0.300871	0.283914	0.154044
ChrX:72608101-72608400	X	72608101	72608400		null					Not found	0	0.310736	0.443615	0.10563
ChrX:72608401-72608700	X	72608401	72608700		null					Not found	0	0.300871	0.44953	0.154044
ChrX:72608701-72609000	X	72608701	72609000		null					Not found	0	0.281142	0.467275	0.171649
ChrX:72620101-72620400	X	72620101	72620400		null					Not found	0	0.369924	0.490934	0.0968277
ChrX:72620401-72620700	X	72620401	72620700		null					Not found	0	0.419247	0.585572	0.114433
ChrX:72620701-72621000	X	72620701	72621000		null					Not found	0	0.409382	0.609231	0.132038
ChrX:72621001-72621300	X	72621001	72621300		null					Not found	0	0.389653	0.573742	0.14084
ChrX:72621301-72621600	X	72621301	72621600		null					Not found	0	0.305803	0.479104	0.154044
ChrX:72629101-72629400	X	72629101	72629400		null					Not found	0	0.271277	0.402211	0.0924265
ChrX:72629401-72629700	X	72629401	72629700		null					Not found	0	0.251548	0.343062	0.0748214
ChrX:72632401-72632700	X	72632401	72632700		null					Not found	0	0.291007	0.289829	0.083624
ChrX:72632701-72633000	X	72632701	72633000		null					Not found	0	0.350194	0.313488	0.101229
ChrX:72644401-72644700	X	72644401	72644700		null					Not found	0	0.241683	0.502764	0.158445
ChrX:72644701-72645000	X	72644701	72645000		null					Not found	0	0.226886	0.520508	0.145242
ChrX:72666001-72666300	X	72666001	72666300		null					Not found	0	0.414314	0.431785	0.14084
ChrX:72666301-72666600	X	72666301	72666600		null					Not found	0	0.429111	0.502764	0.154044
ChrX:72666901-72667200	X	72666901	72667200		null					Not found	0	0.389653	0.508679	0.145242
ChrX:72667201-72667500	X	72667201	72667500		null					Not found	0	0.399517	0.46136	0.162847
ChrX:72686701-72687000	X	72686701	72687000		null					Not found	0	0.399517	0.485019	0.162847
ChrX:72687001-72687300	X	72687001	72687300		null					Not found	0	0.355127	0.508679	0.154044
ChrX:72688801-72689100	X	72688801	72689100		null					Not found	0	0.369924	0.508679	0.228866
ChrX:72689101-72689400	X	72689101	72689400		null					Not found	0	0.379788	0.490934	0.198057
ChrX:72689401-72689700	X	72689401	72689700		null					Not found	0	0.414314	0.544168	0.198057
ChrX:72689701-72690000	X	72689701	72690000		null					Not found	0	0.438976	0.579657	0.237668
ChrX:72690001-72690300	X	72690001	72690300		null					Not found	0	0.419247	0.638806	0.246471
ChrX:72690301-72690600	X	72690301	72690600		null					Not found	0	0.379788	0.674295	0.242069
ChrX:72690601-72690900	X	72690601	72690900		null					Not found	0	0.389653	0.674295	0.250872
ChrX:72690901-72691200	X	72690901	72691200		null					Not found	0	0.360059	0.615146	0.281681
ChrX:72699901-72700200	X	72699901	72700200		null					Not found	0	0.419247	0.597402	0.149643
ChrX:72700201-72700500	X	72700201	72700500		null					Not found	0	0.438976	0.591487	0.167248
ChrX:72700501-72700800	X	72700501	72700800		null					Not found	0	0.453773	0.585572	0.189254
ChrX:72700801-72701100	X	72700801	72701100		null					Not found	0	0.443908	0.579657	0.206859
ChrX:72729001-72729300	X	72729001	72729300		null					Not found	0	0.350194	0.360807	0.158445
ChrX:72729301-72729600	X	72729301	72729600		null					Not found	0	0.34033	0.354892	0.118834
ChrX:72734701-72735000	X	72734701	72735000		null					Not found	0	0.399517	0.443615	0.202458
ChrX:72735001-72735300	X	72735001	72735300		null					Not found	0	0.369924	0.44953	0.180452
ChrX:72735301-72735600	X	72735301	72735600		null					Not found	0	0.335397	0.414041	0.167248
ChrX:72736501-72736800	X	72736501	72736800		null					Not found	0	0.394585	0.289829	0.171649
ChrX:72750301-72750600	X	72750301	72750600		null					Not found	0	0.463638	0.384466	0.158445
ChrX:72750601-72750900	X	72750601	72750900		null					Not found	0	0.399517	0.396296	0.17605
ChrX:72750901-72751200	X	72750901	72751200		null					Not found	0	0.40445	0.366722	0.180452
ChrX:72761401-72761700	X	72761401	72761700		null					Not found	0	0.231819	0.396296	0.136439
ChrX:72761701-72762000	X	72761701	72762000		null					Not found	0	0.246616	0.396296	0.101229
ChrX:72779401-72779700	X	72779401	72779700		null					Not found	0	0.488299	0.354892	0.145242
ChrX:72779701-72780000	X	72779701	72780000		null					Not found	0	0.458705	0.360807	0.132038
ChrX:72780001-72780300	X	72780001	72780300		null					Not found	0	0.429111	0.360807	0.10563
ChrX:72787501-72787800	X	72787501	72787800		null					Not found	0	0.34033	0.46136	0.246471
ChrX:72787801-72788100	X	72787801	72788100		null					Not found	0	0.286074	0.42587	0.17605
ChrX:72799201-72799500	X	72799201	72799500		null					Not found	0	0.335397	0.396296	0.198057
ChrX:72799501-72799800	X	72799501	72799800		null					Not found	0	0.3206	0.390381	0.162847
ChrX:72799801-72800100	X	72799801	72800100		null					Not found	0	0.305803	0.354892	0.14084
ChrX:72802501-72802800	X	72802501	72802800		null					Not found	0	0.453773	0.402211	0.136439
ChrX:72802801-72803100	X	72802801	72803100		null					Not found	0	0.419247	0.414041	0.110032
ChrX:72803101-72803400	X	72803101	72803400		null					Not found	0	0.379788	0.467275	0.145242
ChrX:72809401-72809700	X	72809401	72809700		null					Not found	0	0.414314	0.520508	0.193655
ChrX:72809701-72810000	X	72809701	72810000		null					Not found	0	0.364991	0.496849	0.193655
ChrX:72810001-72810300	X	72810001	72810300		null					Not found	0	0.40445	0.44953	0.246471
ChrX:72811201-72811500	X	72811201	72811500		null					Not found	0	0.409382	0.490934	0.242069
ChrX:72811501-72811800	X	72811501	72811800		null					Not found	0	0.40445	0.496849	0.162847
ChrX:72811801-72812100	X	72811801	72812100		null					Not found	0	0.389653	0.467275	0.0968277
ChrX:72812101-72812400	X	72812101	72812400		null					Not found	0	0.414314	0.4377	0.114433
ChrX:72812401-72812700	X	72812401	72812700		null					Not found	0	0.424179	0.402211	0.154044
ChrX:72837601-72837900	X	72837601	72837900		null					Not found	0	0.478434	0.473189	0.132038
ChrX:72837901-72838200	X	72837901	72838200		null					Not found	0	0.512961	0.443615	0.123235
ChrX:72840901-72841200	X	72840901	72841200		null					Not found	0	0.478434	0.490934	0.202458
ChrX:72841201-72841500	X	72841201	72841500		null					Not found	0	0.498164	0.561912	0.255273
ChrX:72841501-72841800	X	72841501	72841800		null					Not found	0	0.508028	0.662465	0.255273
ChrX:72841801-72842100	X	72841801	72842100		null					Not found	0	0.473502	0.66838	0.250872
ChrX:72842101-72842400	X	72842101	72842400		null					Not found	0	0.424179	0.621061	0.277279
ChrX:72842401-72842700	X	72842401	72842700		null					Not found	0	0.424179	0.520508	0.299286
ChrX:72855901-72856200	X	72855901	72856200		null					Not found	0	0.40445	0.473189	0.17605
ChrX:72856201-72856500	X	72856201	72856500		null					Not found	0	0.409382	0.526423	0.184853
ChrX:72863701-72864000	X	72863701	72864000		null					Not found	0	0.325533	0.431785	0.162847
ChrX:72867301-72867600	X	72867301	72867600		null					Not found	0	0.355127	0.514593	0.189254
ChrX:72867601-72867900	X	72867601	72867900		null					Not found	0	0.374856	0.538253	0.220063
ChrX:72867901-72868200	X	72867901	72868200		null					Not found	0	0.438976	0.585572	0.246471
ChrX:72879001-72879300	X	72879001	72879300		null					Not found	0	0.251548	0.343062	0.114433
ChrX:72879301-72879600	X	72879301	72879600		null					Not found	0	0.330465	0.402211	0.14084
ChrX:72891901-72892200	X	72891901	72892200		null					Not found	0	0.424179	0.414041	0.193655
ChrX:72892201-72892500	X	72892201	72892500		null					Not found	0	0.448841	0.467275	0.17605
ChrX:72892501-72892800	X	72892501	72892800		null					Not found	0	0.463638	0.431785	0.149643
ChrX:72892801-72893100	X	72892801	72893100		null					Not found	0	0.443908	0.366722	0.17605
ChrX:72905101-72905400	X	72905101	72905400		null					Not found	0	0.488299	0.396296	0.184853
ChrX:72905401-72905700	X	72905401	72905700		null					Not found	0	0.508028	0.419956	0.167248
ChrX:72905701-72906000	X	72905701	72906000		null					Not found	0	0.527758	0.408126	0.158445
ChrX:72907501-72907800	X	72907501	72907800		null					Not found	0	0.463638	0.508679	0.237668
ChrX:72907801-72908100	X	72907801	72908100		null					Not found	0	0.40445	0.46136	0.202458
ChrX:72908101-72908400	X	72908101	72908400		null					Not found	0	0.355127	0.455445	0.189254
ChrX:72913801-72914100	X	72913801	72914100		null					Not found	0	0.271277	0.419956	0.083624
ChrX:72914101-72914400	X	72914101	72914400		null					Not found	0	0.3206	0.419956	0.118834
ChrX:72917701-72918000	X	72917701	72918000		null					Not found	0	0.409382	0.496849	0.224464
ChrX:72918001-72918300	X	72918001	72918300		null					Not found	0	0.434044	0.573742	0.228866
ChrX:72918301-72918600	X	72918301	72918600		null					Not found	0	0.463638	0.603316	0.220063
ChrX:72918601-72918900	X	72918601	72918900		null					Not found	0	0.443908	0.65655	0.233267
ChrX:72918901-72919200	X	72918901	72919200		null					Not found	0	0.369924	0.621061	0.246471
ChrX:72919201-72919500	X	72919201	72919500		null					Not found	0	0.325533	0.550083	0.224464
ChrX:72929401-72929700	X	72929401	72929700		null					Not found	0	0.374856	0.603316	0.233267
ChrX:72929701-72930000	X	72929701	72930000		null					Not found	0	0.369924	0.526423	0.189254
ChrX:72930601-72930900	X	72930601	72930900		null					Not found	0	0.463638	0.378552	0.17605
ChrX:72948901-72949200	X	72948901	72949200		null					Not found	0	0.246616	0.260254	0.110032
ChrX:72949201-72949500	X	72949201	72949500		null					Not found	0	0.295939	0.343062	0.162847
ChrX:72949501-72949800	X	72949501	72949800		null					Not found	0	0.350194	0.455445	0.211261
ChrX:72954001-72954300	X	72954001	72954300		null					Not found	0	0.478434	0.496849	0.193655
ChrX:72954301-72954600	X	72954301	72954600		null					Not found	0	0.493231	0.514593	0.215662
ChrX:72955501-72955800	X	72955501	72955800		null					Not found	0	0.463638	0.603316	0.308088
ChrX:72955801-72956100	X	72955801	72956100		null					Not found	0	0.434044	0.609231	0.277279
ChrX:72956101-72956400	X	72956101	72956400		null					Not found	0	0.448841	0.579657	0.250872
ChrX:72956401-72956700	X	72956401	72956700		null					Not found	0	0.434044	0.573742	0.272878
ChrX:72956701-72957000	X	72956701	72957000		null					Not found	0	0.419247	0.573742	0.277279
ChrX:72961501-72961800	X	72961501	72961800		null					Not found	0	0.409382	0.555998	0.206859
ChrX:72961801-72962100	X	72961801	72962100		null					Not found	0	0.414314	0.520508	0.202458
ChrX:72962701-72963000	X	72962701	72963000		null					Not found	0	0.498164	0.650635	0.220063
ChrX:72963001-72963300	X	72963001	72963300		null					Not found	0	0.527758	0.650635	0.220063
ChrX:72963301-72963600	X	72963301	72963600		null					Not found	0	0.46857	0.65655	0.202458
ChrX:72963601-72963900	X	72963601	72963900		null					Not found	0	0.443908	0.692039	0.198057
ChrX:72964201-72964500	X	72964201	72964500		null					Not found	0	0.34033	0.490934	0.198057
ChrX:72964501-72964800	X	72964501	72964800		null					Not found	0	0.266345	0.384466	0.193655
ChrX:72970201-72970500	X	72970201	72970500		null					Not found	0	0.335397	0.479104	0.118834
ChrX:72970501-72970800	X	72970501	72970800		null					Not found	0	0.325533	0.46136	0.127637
ChrX:72971401-72971700	X	72971401	72971700		null					Not found	0	0.414314	0.485019	0.127637
ChrX:72971701-72972000	X	72971701	72972000		null					Not found	0	0.384721	0.455445	0.123235
ChrX:72978301-72978600	X	72978301	72978600		null					Not found	0	0.488299	0.384466	0.228866
ChrX:72978601-72978900	X	72978601	72978900		null					Not found	0	0.527758	0.402211	0.250872
ChrX:72978901-72979200	X	72978901	72979200		null					Not found	0	0.508028	0.42587	0.281681
ChrX:72983701-72984000	X	72983701	72984000		null					Not found	0	0.434044	0.455445	0.162847
ChrX:72984001-72984300	X	72984001	72984300		null					Not found	0	0.399517	0.473189	0.158445
ChrX:72984301-72984600	X	72984301	72984600		null					Not found	0	0.473502	0.496849	0.154044
ChrX:72984901-72985200	X	72984901	72985200		null					Not found	0	0.429111	0.520508	0.132038
ChrX:72985201-72985500	X	72985201	72985500		null					Not found	0	0.443908	0.508679	0.154044
ChrX:72988201-72988500	X	72988201	72988500		null					Not found	0	0.325533	0.739358	0.171649
ChrX:72988501-72988800	X	72988501	72988800		null					Not found	0	0.34033	0.792592	0.171649
ChrX:72988801-72989100	X	72988801	72989100		null					Not found	0	0.34033	0.780762	0.215662
ChrX:72989101-72989400	X	72989101	72989400		null					Not found	0	0.345262	0.745273	0.233267
ChrX:72989401-72989700	X	72989401	72989700		null					Not found	0	0.394585	0.65655	0.272878
ChrX:72991801-72992100	X	72991801	72992100		null					Not found	0	0.542555	0.597402	0.189254
ChrX:72992101-72992400	X	72992101	72992400		null					Not found	0	0.542555	0.626976	0.206859
ChrX:72992401-72992700	X	72992401	72992700		null					Not found	0	0.522825	0.621061	0.198057
ChrX:72997501-72997800	X	72997501	72997800		null					Not found	0	0.453773	0.46136	0.202458
ChrX:72997801-72998100	X	72997801	72998100		null					Not found	0	0.522825	0.573742	0.211261
ChrX:72998101-72998400	X	72998101	72998400		null					Not found	0	0.527758	0.692039	0.193655
ChrX:72998401-72998700	X	72998401	72998700		null					Not found	0	0.473502	0.733444	0.224464
ChrX:72998701-72999000	X	72998701	72999000		null					Not found	0	0.364991	0.686125	0.281681
ChrX:72999001-72999300	X	72999001	72999300		null					Not found	0	0.305803	0.626976	0.303687
ChrX:73002001-73002300	X	73002001	73002300		null					Not found	0	0.577081	0.544168	0.228866
ChrX:73002301-73002600	X	73002301	73002600		null					Not found	0	0.552419	0.550083	0.180452
ChrX:73002601-73002900	X	73002601	73002900		null					Not found	0	0.562284	0.573742	0.193655
ChrX:73002901-73003200	X	73002901	73003200		null					Not found	0	0.542555	0.615146	0.228866
ChrX:73003201-73003500	X	73003201	73003500		null					Not found	0	0.483367	0.603316	0.242069
ChrX:73003501-73003800	X	73003501	73003800		null					Not found	0	0.443908	0.520508	0.246471
ChrX:73009501-73009800	X	73009501	73009800		null					Not found	0	0.394585	0.514593	0.237668
ChrX:73009801-73010100	X	73009801	73010100		null					Not found	0	0.399517	0.508679	0.193655
ChrX:73010101-73010400	X	73010101	73010400		null					Not found	0	0.394585	0.496849	0.14084
ChrX:73015201-73015500	X	73015201	73015500		null					Not found	0	0.389653	0.561912	0.184853
ChrX:73015501-73015800	X	73015501	73015800		null					Not found	0	0.453773	0.567827	0.184853
ChrX:73015801-73016100	X	73015801	73016100		null					Not found	0	0.493231	0.567827	0.171649
ChrX:73016101-73016400	X	73016101	73016400		null					Not found	0	0.434044	0.496849	0.154044
ChrX:73016401-73016700	X	73016401	73016700		null					Not found	0	0.355127	0.42587	0.171649
ChrX:73020601-73020900	X	73020601	73020900		null					Not found	0	0.434044	0.408126	0.198057
ChrX:73021201-73021500	X	73021201	73021500		null					Not found	0	0.40445	0.479104	0.180452
ChrX:73021501-73021800	X	73021501	73021800		null					Not found	0	0.384721	0.467275	0.206859
ChrX:73021801-73022100	X	73021801	73022100		null					Not found	0	0.360059	0.44953	0.193655
ChrX:73022101-73022400	X	73022101	73022400		null					Not found	0	0.374856	0.366722	0.17605
ChrX:73035901-73036200	X	73035901	73036200		null					Not found	0	0.379788	0.502764	0.162847
ChrX:73036201-73036500	X	73036201	73036500		null					Not found	0	0.399517	0.496849	0.184853
ChrX:73036501-73036800	X	73036501	73036800		null					Not found	0	0.448841	0.479104	0.224464
ChrX:73038301-73038600	X	73038301	73038600		null					Not found	0	0.40445	0.455445	0.162847
ChrX:73038601-73038900	X	73038601	73038900		null					Not found	0	0.424179	0.46136	0.167248
ChrX:73038901-73039200	X	73038901	73039200		null					Not found	0	0.478434	0.496849	0.193655
ChrX:73039201-73039500	X	73039201	73039500		null					Not found	0	0.53269	0.514593	0.233267
ChrX:73040401-73040700	X	73040401	73040700		null					Not found	0	0.394585	0.431785	0.149643
ChrX:73040701-73041000	X	73040701	73041000		null					Not found	0	0.360059	0.4377	0.14084
ChrX:73054801-73055100	X	73054801	73055100		null					Not found	0	0.261413	0.496849	0.184853
ChrX:73055101-73055400	X	73055101	73055400		null					Not found	0	0.266345	0.526423	0.162847
ChrX:73057201-73057500	X	73057201	73057500		null					Not found	0	0.172631	0.502764	0.132038
ChrX:73063501-73063800	X	73063501	73063800		null					Not found	0	0.360059	0.479104	0.180452
ChrX:73063801-73064100	X	73063801	73064100		null					Not found	0	0.325533	0.555998	0.180452
ChrX:73064101-73064400	X	73064101	73064400		null					Not found	0	0.3206	0.579657	0.206859
ChrX:73083301-73083600	X	73083301	73083600		null					Not found	0	0.241683	0.248424	0.118834
ChrX:73083601-73083900	X	73083601	73083900		null					Not found	0	0.221954	0.343062	0.198057
ChrX:73132801-73133100	X	73132801	73133100		null					Not found	0	0.379788	0.295743	0.0792227
ChrX:73133101-73133400	X	73133101	73133400		null					Not found	0	0.424179	0.348977	0.110032
ChrX:73227901-73228200	X	73227901	73228200		null					Not found	0	0.394585	0.46136	0.145242
ChrX:73228201-73228500	X	73228201	73228500		null					Not found	0	0.443908	0.485019	0.154044
ChrX:73228501-73228800	X	73228501	73228800		null					Not found	0	0.517893	0.502764	0.154044
ChrX:73228801-73229100	X	73228801	73229100		null					Not found	0	0.522825	0.4377	0.162847
ChrX:73229101-73229400	X	73229101	73229400		null					Not found	0	0.473502	0.390381	0.154044
ChrX:73229401-73229700	X	73229401	73229700		null					Not found	0	0.414314	0.378552	0.14084
ChrX:73230301-73230600	X	73230301	73230600		null					Not found	0	0.379788	0.455445	0.123235
ChrX:73230601-73230900	X	73230601	73230900		null					Not found	0	0.399517	0.473189	0.132038
ChrX:73230901-73231200	X	73230901	73231200		null					Not found	0	0.409382	0.496849	0.145242
ChrX:73231201-73231500	X	73231201	73231500		null					Not found	0	0.3206	0.4377	0.167248
ChrX:73231501-73231800	X	73231501	73231800		null					Not found	0	0.241683	0.313488	0.145242
ChrX:73309201-73309500	X	73309201	73309500		null					Not found	0	0.300871	0.414041	0.136439
ChrX:73309501-73309800	X	73309501	73309800		null					Not found	0	0.394585	0.496849	0.123235
ChrX:73309801-73310100	X	73309801	73310100		null					Not found	0	0.478434	0.561912	0.132038
ChrX:73310101-73310400	X	73310101	73310400		null					Not found	0	0.503096	0.591487	0.136439
ChrX:73310401-73310700	X	73310401	73310700		null					Not found	0	0.443908	0.662465	0.132038
ChrX:73310701-73311000	X	73310701	73311000		null					Not found	0	0.345262	0.662465	0.17605
ChrX:73311001-73311300	X	73311001	73311300		null					Not found	0	0.291007	0.573742	0.171649
ChrX:73314001-73314300	X	73314001	73314300		null					Not found	0	0.231819	0.396296	0.171649
ChrX:73314301-73314600	X	73314301	73314600		null					Not found	0	0.226886	0.390381	0.17605
ChrX:73325701-73326000	X	73325701	73326000		null					Not found	0	0.473502	0.372637	0.246471
ChrX:73326001-73326300	X	73326001	73326300		null					Not found	0	0.424179	0.431785	0.193655
ChrX:73326301-73326600	X	73326301	73326600		null					Not found	0	0.409382	0.479104	0.158445
ChrX:73334401-73334700	X	73334401	73334700		null					Not found	0	0.379788	0.490934	0.17605
ChrX:73334701-73335000	X	73334701	73335000		null					Not found	0	0.379788	0.44953	0.167248
ChrX:73335001-73335300	X	73335001	73335300		null					Not found	0	0.3206	0.402211	0.206859
ChrX:73337101-73337400	X	73337101	73337400		null					Not found	0	0.448841	0.485019	0.167248
ChrX:73337401-73337700	X	73337401	73337700		null					Not found	0	0.414314	0.473189	0.149643
ChrX:73337701-73338000	X	73337701	73338000		null					Not found	0	0.355127	0.473189	0.127637
ChrX:73338001-73338300	X	73338001	73338300		null					Not found	0	0.286074	0.44953	0.132038
ChrX:73356001-73356300	X	73356001	73356300		null					Not found	0	0.40445	0.431785	0.145242
ChrX:73356301-73356600	X	73356301	73356600		null					Not found	0	0.434044	0.46136	0.167248
ChrX:73382401-73382700	X	73382401	73382700		null					Not found	0	0.369924	0.443615	0.0704202
ChrX:73382701-73383000	X	73382701	73383000		null					Not found	0	0.409382	0.390381	0.0792227
ChrX:73383001-73383300	X	73383001	73383300		null					Not found	0	0.448841	0.431785	0.149643
ChrX:73394101-73394400	X	73394101	73394400		null					Not found	0	0.453773	0.544168	0.246471
ChrX:73394401-73394700	X	73394401	73394700		null					Not found	0	0.478434	0.526423	0.206859
ChrX:73394701-73395000	X	73394701	73395000		null					Not found	0	0.478434	0.532338	0.154044
ChrX:73395001-73395300	X	73395001	73395300		null					Not found	0	0.503096	0.508679	0.149643
ChrX:73401001-73401300	X	73401001	73401300		null					Not found	0	0.498164	0.532338	0.228866
ChrX:73401301-73401600	X	73401301	73401600		null					Not found	0	0.512961	0.520508	0.220063
ChrX:73401601-73401900	X	73401601	73401900		null					Not found	0	0.512961	0.508679	0.211261
ChrX:73401901-73402200	X	73401901	73402200		null					Not found	0	0.503096	0.502764	0.184853
ChrX:73405201-73405500	X	73405201	73405500		null					Not found	0	0.236751	0.514593	0.14084
ChrX:73405501-73405800	X	73405501	73405800		null					Not found	0	0.236751	0.550083	0.154044
ChrX:73407301-73407600	X	73407301	73407600		null					Not found	0	0.458705	0.384466	0.0968277
ChrX:73407601-73407900	X	73407601	73407900		null					Not found	0	0.488299	0.337147	0.101229
ChrX:73407901-73408200	X	73407901	73408200		null					Not found	0	0.463638	0.360807	0.14084
ChrX:73410601-73410900	X	73410601	73410900		null					Not found	0	0.438976	0.508679	0.127637
ChrX:73410901-73411200	X	73410901	73411200		null					Not found	0	0.508028	0.591487	0.149643
ChrX:73411201-73411500	X	73411201	73411500		null					Not found	0	0.537622	0.621061	0.180452
ChrX:73411501-73411800	X	73411501	73411800		null					Not found	0	0.503096	0.579657	0.206859
ChrX:73411801-73412100	X	73411801	73412100		null					Not found	0	0.443908	0.544168	0.237668
ChrX:73412101-73412400	X	73412101	73412400		null					Not found	0	0.424179	0.579657	0.224464
ChrX:73412401-73412700	X	73412401	73412700		null					Not found	0	0.394585	0.626976	0.220063
ChrX:73412701-73413000	X	73412701	73413000		null					Not found	0	0.40445	0.609231	0.215662
ChrX:73413001-73413300	X	73413001	73413300		null					Not found	0	0.438976	0.591487	0.206859
ChrX:73413301-73413600	X	73413301	73413600		null					Not found	0	0.429111	0.597402	0.17605
ChrX:73413601-73413900	X	73413601	73413900		null					Not found	0	0.438976	0.544168	0.17605
ChrX:73419301-73419600	X	73419301	73419600		null					Not found	0	0.414314	0.384466	0.180452
ChrX:73419601-73419900	X	73419601	73419900		null					Not found	0	0.458705	0.343062	0.162847
ChrX:73419901-73420200	X	73419901	73420200		null					Not found	0	0.488299	0.378552	0.154044
ChrX:73420201-73420500	X	73420201	73420500		null					Not found	0	0.493231	0.354892	0.158445
ChrX:73423501-73423800	X	73423501	73423800		null					Not found	0	0.310736	0.402211	0.171649
ChrX:73423801-73424100	X	73423801	73424100		null					Not found	0	0.291007	0.44953	0.136439
ChrX:73433401-73433700	X	73433401	73433700		null					Not found	0	0.399517	0.479104	0.242069
ChrX:73433701-73434000	X	73433701	73434000		null					Not found	0	0.453773	0.538253	0.224464
ChrX:73434001-73434300	X	73434001	73434300		null					Not found	0	0.537622	0.591487	0.237668
ChrX:73434301-73434600	X	73434301	73434600		null					Not found	0	0.557351	0.579657	0.272878
ChrX:73434601-73434900	X	73434601	73434900		null					Not found	0	0.547487	0.532338	0.321292
ChrX:73444201-73444500	X	73444201	73444500		null					Not found	0	0.25648	0.390381	0.162847
ChrX:73458301-73458600	X	73458301	73458600		null					Not found	0	0.40445	0.467275	0.158445
ChrX:73458601-73458900	X	73458601	73458900		null					Not found	0	0.364991	0.473189	0.17605
ChrX:73464001-73464300	X	73464001	73464300		null					Not found	0	0.236751	0.4377	0.136439
ChrX:73464301-73464600	X	73464301	73464600		null					Not found	0	0.27621	0.44953	0.136439
ChrX:73465201-73465500	X	73465201	73465500		null					Not found	0	0.369924	0.532338	0.189254
ChrX:73465501-73465800	X	73465501	73465800		null					Not found	0	0.394585	0.502764	0.17605
ChrX:73465801-73466100	X	73465801	73466100		null					Not found	0	0.419247	0.514593	0.184853
ChrX:73467601-73467900	X	73467601	73467900		null					Not found	0	0.40445	0.402211	0.158445
ChrX:73467901-73468200	X	73467901	73468200		null					Not found	0	0.399517	0.4377	0.171649
ChrX:73468201-73468500	X	73468201	73468500		null					Not found	0	0.399517	0.473189	0.171649
ChrX:73473601-73473900	X	73473601	73473900		null					Not found	0	0.443908	0.496849	0.123235
ChrX:73473901-73474200	X	73473901	73474200		null					Not found	0	0.522825	0.573742	0.132038
ChrX:73474201-73474500	X	73474201	73474500		null					Not found	0	0.488299	0.609231	0.136439
ChrX:73474501-73474800	X	73474501	73474800		null					Not found	0	0.424179	0.632891	0.154044
ChrX:73474801-73475100	X	73474801	73475100		null					Not found	0	0.394585	0.579657	0.149643
ChrX:73479901-73480200	X	73479901	73480200		null					Not found	0	0.394585	0.561912	0.167248
ChrX:73480201-73480500	X	73480201	73480500		null					Not found	0	0.369924	0.544168	0.162847
ChrX:73480501-73480800	X	73480501	73480800		null					Not found	0	0.364991	0.567827	0.202458
ChrX:73486201-73486500	X	73486201	73486500		null					Not found	0	0.483367	0.514593	0.193655
ChrX:73486501-73486800	X	73486501	73486800		null					Not found	0	0.53269	0.561912	0.206859
ChrX:73486801-73487100	X	73486801	73487100		null					Not found	0	0.527758	0.579657	0.202458
ChrX:73487101-73487400	X	73487101	73487400		null					Not found	0	0.517893	0.621061	0.211261
ChrX:73487401-73487700	X	73487401	73487700		null					Not found	0	0.46857	0.532338	0.220063
ChrX:73487701-73488000	X	73487701	73488000		null					Not found	0	0.399517	0.431785	0.220063
ChrX:73494001-73494300	X	73494001	73494300		null					Not found	0	0.399517	0.479104	0.136439
ChrX:73494301-73494600	X	73494301	73494600		null					Not found	0	0.424179	0.479104	0.145242
ChrX:73501501-73501800	X	73501501	73501800		null					Not found	0	0.369924	0.532338	0.198057
ChrX:73501801-73502100	X	73501801	73502100		null					Not found	0	0.389653	0.579657	0.180452
ChrX:73502101-73502400	X	73502101	73502400		null					Not found	0	0.434044	0.579657	0.198057
ChrX:73503601-73503900	X	73503601	73503900		null					Not found	0	0.537622	0.384466	0.171649
ChrX:73503901-73504200	X	73503901	73504200		null					Not found	0	0.508028	0.443615	0.145242
ChrX:73504201-73504500	X	73504201	73504500		null					Not found	0	0.517893	0.490934	0.171649
ChrX:73504501-73504800	X	73504501	73504800		null					Not found	0	0.53269	0.520508	0.215662
ChrX:73528201-73528500	X	73528201	73528500		null					Not found	0	0.419247	0.555998	0.184853
ChrX:73528501-73528800	X	73528501	73528800		null					Not found	0	0.453773	0.532338	0.171649
ChrX:73528801-73529100	X	73528801	73529100		null					Not found	0	0.443908	0.555998	0.193655
ChrX:73529101-73529400	X	73529101	73529400		null					Not found	0	0.419247	0.550083	0.193655
ChrX:73529701-73530000	X	73529701	73530000		null					Not found	0	0.414314	0.550083	0.233267
ChrX:73530001-73530300	X	73530001	73530300		null					Not found	0	0.394585	0.555998	0.233267
ChrX:73530301-73530600	X	73530301	73530600		null					Not found	0	0.384721	0.496849	0.233267
ChrX:73530601-73530900	X	73530601	73530900		null					Not found	0	0.389653	0.485019	0.277279
ChrX:73537801-73538100	X	73537801	73538100		null					Not found	0	0.394585	0.42587	0.215662
ChrX:73538101-73538400	X	73538101	73538400		null					Not found	0	0.419247	0.378552	0.198057
ChrX:73544701-73545000	X	73544701	73545000		null					Not found	0	0.419247	0.508679	0.211261
ChrX:73545001-73545300	X	73545001	73545300		null					Not found	0	0.369924	0.490934	0.184853
ChrX:73545301-73545600	X	73545301	73545600		null					Not found	0	0.389653	0.479104	0.202458
ChrX:73547701-73548000	X	73547701	73548000		null					Not found	0	0.434044	0.526423	0.171649
ChrX:73548001-73548300	X	73548001	73548300		null					Not found	0	0.419247	0.514593	0.145242
ChrX:73563901-73564200	X	73563901	73564200		null					Not found	0	0.394585	0.443615	0.198057
ChrX:73564201-73564500	X	73564201	73564500		null					Not found	0	0.458705	0.431785	0.180452
ChrX:73564501-73564800	X	73564501	73564800		null					Not found	0	0.478434	0.384466	0.162847
ChrX:73567801-73568100	X	73567801	73568100		null					Not found	0	0.325533	0.585572	0.127637
ChrX:73568101-73568400	X	73568101	73568400		null					Not found	0	0.369924	0.544168	0.149643
ChrX:73568401-73568700	X	73568401	73568700		null					Not found	0	0.409382	0.555998	0.149643
ChrX:73568701-73569000	X	73568701	73569000		null					Not found	0	0.399517	0.538253	0.132038
ChrX:73569001-73569300	X	73569001	73569300		null					Not found	0	0.414314	0.485019	0.158445
ChrX:73576501-73576800	X	73576501	73576800		null					Not found	0	0.369924	0.532338	0.242069
ChrX:73576801-73577100	X	73576801	73577100		null					Not found	0	0.40445	0.520508	0.224464
ChrX:73577101-73577400	X	73577101	73577400		null					Not found	0	0.429111	0.567827	0.189254
ChrX:73577401-73577700	X	73577401	73577700		null					Not found	0	0.399517	0.621061	0.167248
ChrX:73581901-73582200	X	73581901	73582200		null					Not found	0	0.325533	0.396296	0.14084
ChrX:73582201-73582500	X	73582201	73582500		null					Not found	0	0.315668	0.408126	0.123235
ChrX:73583101-73583400	X	73583101	73583400		null					Not found	0	0.251548	0.485019	0.114433
ChrX:73583401-73583700	X	73583401	73583700		null					Not found	0	0.310736	0.490934	0.17605
ChrX:73597801-73598100	X	73597801	73598100		null					Not found	0	0.335397	0.502764	0.149643
ChrX:73598101-73598400	X	73598101	73598400		null					Not found	0	0.355127	0.555998	0.167248
ChrX:73608901-73609200	X	73608901	73609200		null					Not found	0	0.389653	0.354892	0.136439
ChrX:73613701-73614000	X	73613701	73614000		null					Not found	0	0.473502	0.408126	0.198057
ChrX:73614001-73614300	X	73614001	73614300		null					Not found	0	0.463638	0.4377	0.202458
ChrX:73614301-73614600	X	73614301	73614600		null					Not found	0	0.493231	0.479104	0.202458
ChrX:73616101-73616400	X	73616101	73616400		null					Not found	0	0.394585	0.455445	0.220063
ChrX:73616401-73616700	X	73616401	73616700		null					Not found	0	0.414314	0.431785	0.193655
ChrX:73616701-73617000	X	73616701	73617000		null					Not found	0	0.364991	0.408126	0.17605
ChrX:73617901-73618200	X	73617901	73618200		null					Not found	0	0.305803	0.337147	0.114433
ChrX:73618201-73618500	X	73618201	73618500		null					Not found	0	0.345262	0.343062	0.162847
ChrX:73618501-73618800	X	73618501	73618800		null					Not found	0	0.419247	0.384466	0.215662
ChrX:73625101-73625400	X	73625101	73625400		null					Not found	0	0.557352	0.46136	0.14084
ChrX:73625401-73625700	X	73625401	73625700		null					Not found	0	0.665862	0.508679	0.154044
ChrX:73625701-73626000	X	73625701	73626000		null					Not found	0	0.710253	0.520508	0.206859
ChrX:73626001-73626300	X	73626001	73626300		null					Not found	0	0.680659	0.532338	0.233267
ChrX:73626301-73626600	X	73626301	73626600		null					Not found	0	0.606675	0.520508	0.233267
ChrX:73628401-73628700	X	73628401	73628700		null					Not found	0	0.498164	0.431785	0.10563
ChrX:73629901-73630200	X	73629901	73630200		null					Not found	0	0.429111	0.490934	0.264076
ChrX:73630201-73630500	X	73630201	73630500		null					Not found	0	0.448841	0.520508	0.277279
ChrX:73630501-73630800	X	73630501	73630800		null					Not found	0	0.473502	0.591487	0.290483
ChrX:73630801-73631100	X	73630801	73631100		null					Not found	0	0.547487	0.692039	0.264076
ChrX:73631101-73631400	X	73631101	73631400		null					Not found	0	0.577081	0.768933	0.242069
ChrX:73631401-73631700	X	73631401	73631700		null					Not found	0	0.636268	0.739358	0.246471
ChrX:73631701-73632000	X	73631701	73632000		null					Not found	0	0.66093	0.692039	0.220063
ChrX:73632001-73632300	X	73632001	73632300		null					Not found	0	0.616539	0.68021	0.211261
ChrX:73632301-73632600	X	73632301	73632600		null					Not found	0	0.53269	0.603316	0.171649
ChrX:73632601-73632900	X	73632601	73632900		null					Not found	0	0.493231	0.526423	0.127637
ChrX:73632901-73633200	X	73632901	73633200		null					Not found	0	0.463638	0.485019	0.162847
ChrX:73636501-73636800	X	73636501	73636800		null					Not found	0	0.300871	0.372637	0.149643
ChrX:73636801-73637100	X	73636801	73637100		null					Not found	0	0.330465	0.414041	0.154044
ChrX:73637401-73637700	X	73637401	73637700		null					Not found	0	0.394585	0.502764	0.17605
ChrX:73637701-73638000	X	73637701	73638000		null					Not found	0	0.414314	0.496849	0.193655
ChrX:73638001-73638300	X	73638001	73638300		null					Not found	0	0.443908	0.538253	0.189254
ChrX:73638301-73638600	X	73638301	73638600		null					Not found	0	0.458705	0.555998	0.158445
ChrX:73638601-73638900	X	73638601	73638900		null					Not found	0	0.463638	0.567827	0.136439
ChrX:73638901-73639200	X	73638901	73639200		null					Not found	0	0.438976	0.585572	0.162847
ChrX:73639201-73639500	X	73639201	73639500		null					Not found	0	0.414314	0.567827	0.158445
ChrX:73639501-73639800	X	73639501	73639800		null					Not found	0	0.414314	0.520508	0.167248
ChrX:73641001-73641300	X	73641001	73641300		null					Not found	0	0.364991	0.550083	0.149643
ChrX:73641301-73641600	X	73641301	73641600		null					Not found	0	0.394585	0.550083	0.136439
ChrX:73641601-73641900	X	73641601	73641900		null					Not found	0	0.434044	0.561912	0.127637
ChrX:73641901-73642200	X	73641901	73642200		null					Not found	0	0.46857	0.550083	0.145242
ChrX:73642201-73642500	X	73642201	73642500		null					Not found	0	0.483367	0.508679	0.202458
ChrX:73642501-73642800	X	73642501	73642800		null					Not found	0	0.458705	0.502764	0.281681
ChrX:73646401-73646700	X	73646401	73646700		null					Not found	0	0.473502	0.319403	0.198057
ChrX:73646701-73647000	X	73646701	73647000		null					Not found	0	0.522825	0.343062	0.206859
ChrX:73651501-73651800	X	73651501	73651800		null					Not found	0	0.34033	0.508679	0.171649
ChrX:73651801-73652100	X	73651801	73652100		null					Not found	0	0.34033	0.544168	0.189254
ChrX:73652101-73652400	X	73652101	73652400		null					Not found	0	0.384721	0.561912	0.202458
ChrX:73656301-73656600	X	73656301	73656600		null					Not found	0	0.557351	0.544168	0.206859
ChrX:73656601-73656900	X	73656601	73656900		null					Not found	0	0.611607	0.555998	0.162847
ChrX:73656901-73657200	X	73656901	73657200		null					Not found	0	0.646133	0.585572	0.136439
ChrX:73657201-73657500	X	73657201	73657500		null					Not found	0	0.616539	0.567827	0.101229
ChrX:73657501-73657800	X	73657501	73657800		null					Not found	0	0.606675	0.508679	0.110032
ChrX:73657801-73658100	X	73657801	73658100		null					Not found	0	0.572148	0.455445	0.114433
ChrX:73658701-73659000	X	73658701	73659000		null					Not found	0	0.414314	0.337147	0.123235
ChrX:73659001-73659300	X	73659001	73659300		null					Not found	0	0.355127	0.313488	0.14084
ChrX:73661701-73662000	X	73661701	73662000		null					Not found	0	0.271277	0.390381	0.158445
ChrX:73662001-73662300	X	73662001	73662300		null					Not found	0	0.300871	0.366722	0.184853
ChrX:73663801-73664100	X	73663801	73664100		null					Not found	0	0.399517	0.384466	0.145242
ChrX:73664101-73664400	X	73664101	73664400		null					Not found	0	0.448841	0.443615	0.145242
ChrX:73677601-73677900	X	73677601	73677900		null					Not found	0	0.458705	0.431785	0.202458
ChrX:73677901-73678200	X	73677901	73678200		null					Not found	0	0.438976	0.390381	0.162847
ChrX:73678201-73678500	X	73678201	73678500		null					Not found	0	0.508028	0.414041	0.180452
ChrX:73685701-73686000	X	73685701	73686000		null					Not found	0	0.394585	0.567827	0.211261
ChrX:73694101-73694400	X	73694101	73694400		null					Not found	0	0.345262	0.490934	0.171649
ChrX:73694401-73694700	X	73694401	73694700		null					Not found	0	0.364991	0.46136	0.158445
ChrX:73694701-73695000	X	73694701	73695000		null					Not found	0	0.355127	0.46136	0.162847
ChrX:73716301-73716600	X	73716301	73716600		null					Not found	0	0.552419	0.591487	0.237668
ChrX:73716601-73716900	X	73716601	73716900		null					Not found	0	0.517893	0.550083	0.17605
ChrX:73716901-73717200	X	73716901	73717200		null					Not found	0	0.488299	0.520508	0.162847
ChrX:73718701-73719000	X	73718701	73719000		null					Not found	0	0.512961	0.431785	0.202458
ChrX:73719001-73719300	X	73719001	73719300		null					Not found	0	0.517893	0.414041	0.184853
ChrX:73719301-73719600	X	73719301	73719600		null					Not found	0	0.419247	0.42587	0.171649
ChrX:73731301-73731600	X	73731301	73731600		null					Not found	0	0.547487	0.603316	0.330095
ChrX:73731601-73731900	X	73731601	73731900		null					Not found	0	0.483367	0.591487	0.250872
ChrX:73731901-73732200	X	73731901	73732200		null					Not found	0	0.40445	0.621061	0.233267
ChrX:73732201-73732500	X	73732201	73732500		null					Not found	0	0.345262	0.621061	0.215662
ChrX:73737901-73738200	X	73737901	73738200		null					Not found	0	0.522825	0.561912	0.250872
ChrX:73738201-73738500	X	73738201	73738500		null					Not found	0	0.488299	0.615146	0.202458
ChrX:73738501-73738800	X	73738501	73738800		null					Not found	0	0.448841	0.591487	0.171649
ChrX:73738801-73739100	X	73738801	73739100		null					Not found	0	0.419247	0.579657	0.158445
ChrX:73740001-73740300	X	73740001	73740300		null					Not found	0	0.305803	0.402211	0.0968277
ChrX:73740301-73740600	X	73740301	73740600		null					Not found	0	0.251548	0.360807	0.114433
ChrX:73742701-73743000	X	73742701	73743000		null					Not found	0	0.251548	0.514593	0.132038
ChrX:73743001-73743300	X	73743001	73743300		null					Not found	0	0.300871	0.597402	0.154044
ChrX:73743301-73743600	X	73743301	73743600		null					Not found	0	0.369924	0.591487	0.180452
ChrX:73746001-73746300	X	73746001	73746300		null					Not found	0	0.34033	0.508679	0.123235
ChrX:73746301-73746600	X	73746301	73746600		null					Not found	0	0.335397	0.473189	0.127637
ChrX:73747501-73747800	X	73747501	73747800		null					Not found	0	0.345262	0.360807	0.10563
ChrX:73747801-73748100	X	73747801	73748100		null					Not found	0	0.364991	0.408126	0.127637
ChrX:73748101-73748400	X	73748101	73748400		null					Not found	0	0.379788	0.419956	0.154044
ChrX:73752601-73752900	X	73752601	73752900		null					Not found	0	0.389653	0.473189	0.17605
ChrX:73752901-73753200	X	73752901	73753200		null					Not found	0	0.399517	0.508679	0.162847
ChrX:73756501-73756800	X	73756501	73756800		null					Not found	0	0.438976	0.42587	0.264076
ChrX:73756801-73757100	X	73756801	73757100		null					Not found	0	0.409382	0.431785	0.228866
ChrX:73760701-73761000	X	73760701	73761000		null					Not found	0	0.429111	0.674295	0.272878
ChrX:73761001-73761300	X	73761001	73761300		null					Not found	0	0.478434	0.626976	0.242069
ChrX:73761301-73761600	X	73761301	73761600		null					Not found	0	0.517893	0.615146	0.233267
ChrX:73761601-73761900	X	73761601	73761900		null					Not found	0	0.567216	0.615146	0.250872
ChrX:73761901-73762200	X	73761901	73762200		null					Not found	0	0.567216	0.621061	0.250872
ChrX:73762201-73762500	X	73762201	73762500		null					Not found	0	0.517893	0.603316	0.211261
ChrX:73762501-73762800	X	73762501	73762800		null					Not found	0	0.503096	0.626976	0.215662
ChrX:73762801-73763100	X	73762801	73763100		null					Not found	0	0.478434	0.638806	0.206859
ChrX:73763101-73763400	X	73763101	73763400		null					Not found	0	0.443908	0.621061	0.202458
ChrX:73763401-73763700	X	73763401	73763700		null					Not found	0	0.493231	0.532338	0.233267
ChrX:73763701-73764000	X	73763701	73764000		null					Not found	0	0.562284	0.496849	0.264076
ChrX:73764001-73764300	X	73764001	73764300		null					Not found	0	0.601742	0.485019	0.286082
ChrX:73764301-73764600	X	73764301	73764600		null					Not found	0	0.651065	0.467275	0.321292
ChrX:73764601-73764900	X	73764601	73764900		null					Not found	0	0.670795	0.485019	0.325693
ChrX:73764901-73765200	X	73764901	73765200		null					Not found	0	0.601742	0.579657	0.299286
ChrX:73765201-73765500	X	73765201	73765500		null					Not found	0	0.577081	0.644721	0.272878
ChrX:73765501-73765800	X	73765501	73765800		null					Not found	0	0.572148	0.644721	0.286082
ChrX:73765801-73766100	X	73765801	73766100		null					Not found	0	0.552419	0.650635	0.268477
ChrX:73766101-73766400	X	73766101	73766400		null					Not found	0	0.527758	0.632891	0.272878
ChrX:73766401-73766700	X	73766401	73766700		null					Not found	0	0.562284	0.585572	0.31249
ChrX:73766701-73767000	X	73766701	73767000		null					Not found	0	0.512961	0.573742	0.338897
ChrX:73767001-73767300	X	73767001	73767300		null					Not found	0	0.488299	0.632891	0.277279
ChrX:73767301-73767600	X	73767301	73767600		null					Not found	0	0.508028	0.686125	0.268477
ChrX:73767601-73767900	X	73767601	73767900		null					Not found	0	0.562284	0.692039	0.268477
ChrX:73767901-73768200	X	73767901	73768200		null					Not found	0	0.577081	0.709784	0.198057
ChrX:73768201-73768500	X	73768201	73768500		null					Not found	0	0.616539	0.709784	0.180452
ChrX:73768501-73768800	X	73768501	73768800		null					Not found	0	0.631336	0.697954	0.233267
ChrX:73768801-73769100	X	73768801	73769100		null					Not found	0	0.636269	0.68021	0.211261
ChrX:73769101-73769400	X	73769101	73769400		null					Not found	0	0.586945	0.703869	0.17605
ChrX:73769401-73769700	X	73769401	73769700		null					Not found	0	0.572148	0.733444	0.215662
ChrX:73769701-73770000	X	73769701	73770000		null					Not found	0	0.562284	0.703869	0.220063
ChrX:73770001-73770300	X	73770001	73770300		null					Not found	0	0.586945	0.662465	0.189254
ChrX:73770301-73770600	X	73770301	73770600		null					Not found	0	0.547487	0.573742	0.224464
ChrX:73770601-73770900	X	73770601	73770900		null					Not found	0	0.503096	0.544168	0.220063
ChrX:73770901-73771200	X	73770901	73771200		null					Not found	0	0.488299	0.490934	0.198057
ChrX:73771501-73771800	X	73771501	73771800		null					Not found	0	0.399517	0.44953	0.202458
ChrX:73771801-73772100	X	73771801	73772100		null					Not found	0	0.369924	0.44953	0.180452
ChrX:73774801-73775100	X	73774801	73775100		null					Not found	0	0.646133	0.520508	0.189254
ChrX:73775101-73775400	X	73775101	73775400		null					Not found	0	0.641201	0.496849	0.158445
ChrX:73775401-73775700	X	73775401	73775700		null					Not found	0	0.651065	0.567827	0.180452
ChrX:73775701-73776000	X	73775701	73776000		null					Not found	0	0.651065	0.615146	0.224464
ChrX:73776001-73776300	X	73776001	73776300		null					Not found	0	0.646133	0.621061	0.211261
ChrX:73776301-73776600	X	73776301	73776600		null					Not found	0	0.641201	0.644721	0.215662
ChrX:73776601-73776900	X	73776601	73776900		null					Not found	0	0.582013	0.686125	0.259674
ChrX:73776901-73777200	X	73776901	73777200		null					Not found	0	0.508028	0.715699	0.277279
ChrX:73777201-73777500	X	73777201	73777500		null					Not found	0	0.542555	0.757103	0.272878
ChrX:73777501-73777800	X	73777501	73777800		null					Not found	0	0.522825	0.745273	0.277279
ChrX:73777801-73778100	X	73777801	73778100		null					Not found	0	0.53269	0.751188	0.316891
ChrX:73778101-73778400	X	73778101	73778400		null					Not found	0	0.547487	0.739358	0.299286
ChrX:73778401-73778700	X	73778401	73778700		null					Not found	0	0.527758	0.650635	0.268477
ChrX:73778701-73779000	X	73778701	73779000		null					Not found	0	0.443908	0.609231	0.242069
ChrX:73783201-73783500	X	73783201	73783500		null					Not found	0	0.345262	0.431785	0.184853
ChrX:73783501-73783800	X	73783501	73783800		null					Not found	0	0.424179	0.467275	0.202458
ChrX:73783801-73784100	X	73783801	73784100		null					Not found	0	0.473502	0.538253	0.220063
ChrX:73784101-73784400	X	73784101	73784400		null					Not found	0	0.463638	0.561912	0.202458
ChrX:73784401-73784700	X	73784401	73784700		null					Not found	0	0.463638	0.621061	0.184853
ChrX:73784701-73785000	X	73784701	73785000		null					Not found	0	0.438976	0.68021	0.171649
ChrX:73785001-73785300	X	73785001	73785300		null					Not found	0	0.424179	0.703869	0.17605
ChrX:73785301-73785600	X	73785301	73785600		null					Not found	0	0.473502	0.757103	0.162847
ChrX:73785601-73785900	X	73785601	73785900		null					Not found	0	0.512961	0.727529	0.193655
ChrX:73785901-73786200	X	73785901	73786200		null					Not found	0	0.517893	0.626976	0.228866
ChrX:73786201-73786500	X	73786201	73786500		null					Not found	0	0.503096	0.508679	0.250872
ChrX:73789801-73790100	X	73789801	73790100		null					Not found	0	0.429111	0.573742	0.154044
ChrX:73790101-73790400	X	73790101	73790400		null					Not found	0	0.517893	0.567827	0.171649
ChrX:73790401-73790700	X	73790401	73790700		null					Not found	0	0.572148	0.555998	0.17605
ChrX:73790701-73791000	X	73790701	73791000		null					Not found	0	0.601742	0.561912	0.202458
ChrX:73791001-73791300	X	73791001	73791300		null					Not found	0	0.552419	0.508679	0.206859
ChrX:73791301-73791600	X	73791301	73791600		null					Not found	0	0.552419	0.44953	0.233267
ChrX:73793401-73793700	X	73793401	73793700		null					Not found	0	0.429111	0.496849	0.149643
ChrX:73793701-73794000	X	73793701	73794000		null					Not found	0	0.562284	0.514593	0.180452
ChrX:73794001-73794300	X	73794001	73794300		null					Not found	0	0.631336	0.496849	0.215662
ChrX:73794301-73794600	X	73794301	73794600		null					Not found	0	0.611607	0.408126	0.246471
ChrX:73794601-73794900	X	73794601	73794900		null					Not found	0	0.577081	0.396296	0.277279
ChrX:73797901-73798200	X	73797901	73798200		null					Not found	0	0.46857	0.496849	0.242069
ChrX:73798201-73798500	X	73798201	73798500		null					Not found	0	0.527758	0.603316	0.281681
ChrX:73798501-73798800	X	73798501	73798800		null					Not found	0	0.616539	0.650635	0.290483
ChrX:73798801-73799100	X	73798801	73799100		null					Not found	0	0.631336	0.626976	0.299286
ChrX:73799101-73799400	X	73799101	73799400		null					Not found	0	0.646133	0.644721	0.286082
ChrX:73799401-73799700	X	73799401	73799700		null					Not found	0	0.646133	0.585572	0.325693
ChrX:73799701-73800000	X	73799701	73800000		null					Not found	0	0.626404	0.508679	0.316891
ChrX:73800001-73800300	X	73800001	73800300		null					Not found	0	0.547487	0.479104	0.281681
ChrX:73800301-73800600	X	73800301	73800600		null					Not found	0	0.438976	0.479104	0.281681
ChrX:73800601-73800900	X	73800601	73800900		null					Not found	0	0.414314	0.473189	0.281681
ChrX:73808401-73808700	X	73808401	73808700		null					Not found	0	0.394585	0.23068	0.118834
ChrX:73816801-73817100	X	73816801	73817100		null					Not found	0	0.591878	0.485019	0.277279
ChrX:73817101-73817400	X	73817101	73817400		null					Not found	0	0.552419	0.455445	0.246471
ChrX:73817401-73817700	X	73817401	73817700		null					Not found	0	0.577081	0.479104	0.259674
ChrX:73833601-73833900	X	73833601	73833900		null					Not found	0	0.463638	0.603316	0.237668
ChrX:73835701-73836000	X	73835701	73836000		null					Not found	0	0.443908	0.366722	0.132038
ChrX:73836001-73836300	X	73836001	73836300		null					Not found	0	0.448841	0.354892	0.162847
ChrX:73857001-73857300	X	73857001	73857300		null					Not found	0	0.355127	0.508679	0.189254
ChrX:73857301-73857600	X	73857301	73857600		null					Not found	0	0.384721	0.538253	0.180452
ChrX:73857601-73857900	X	73857601	73857900		null					Not found	0	0.394585	0.555998	0.17605
ChrX:73857901-73858200	X	73857901	73858200		null					Not found	0	0.384721	0.514593	0.136439
ChrX:73858201-73858500	X	73858201	73858500		null					Not found	0	0.399517	0.490934	0.110032
ChrX:73858501-73858800	X	73858501	73858800		null					Not found	0	0.409382	0.538253	0.123235
ChrX:73858801-73859100	X	73858801	73859100		null					Not found	0	0.389653	0.532338	0.10563
ChrX:73859101-73859400	X	73859101	73859400		null					Not found	0	0.360059	0.520508	0.0968277
ChrX:73859401-73859700	X	73859401	73859700		null					Not found	0	0.419247	0.555998	0.154044
ChrX:73862101-73862400	X	73862101	73862400		null					Not found	0	0.3206	0.526423	0.14084
ChrX:73862401-73862700	X	73862401	73862700		null					Not found	0	0.34033	0.44953	0.145242
ChrX:73865701-73866000	X	73865701	73866000		null					Not found	0	0.438976	0.473189	0.220063
ChrX:73866001-73866300	X	73866001	73866300		null					Not found	0	0.414314	0.508679	0.233267
ChrX:73866301-73866600	X	73866301	73866600		null					Not found	0	0.453773	0.502764	0.250872
ChrX:73875601-73875900	X	73875601	73875900		null					Not found	0	0.389653	0.473189	0.14084
ChrX:73875901-73876200	X	73875901	73876200		null					Not found	0	0.434044	0.538253	0.162847
ChrX:73876201-73876500	X	73876201	73876500		null					Not found	0	0.488299	0.585572	0.189254
ChrX:73876501-73876800	X	73876501	73876800		null					Not found	0	0.508028	0.573742	0.162847
ChrX:73876801-73877100	X	73876801	73877100		null					Not found	0	0.503096	0.538253	0.132038
ChrX:73877101-73877400	X	73877101	73877400		null					Not found	0	0.512961	0.455445	0.110032
ChrX:73878601-73878900	X	73878601	73878900		null					Not found	0	0.231819	0.272084	0.083624
ChrX:73878901-73879200	X	73878901	73879200		null					Not found	0	0.315668	0.331233	0.0748214
ChrX:73879201-73879500	X	73879201	73879500		null					Not found	0	0.414314	0.408126	0.110032
ChrX:73879501-73879800	X	73879501	73879800		null					Not found	0	0.448841	0.372637	0.193655
ChrX:73879801-73880100	X	73879801	73880100		null					Not found	0	0.443908	0.360807	0.246471
ChrX:73880701-73881000	X	73880701	73881000		null					Not found	0	0.453773	0.490934	0.321292
ChrX:73881001-73881300	X	73881001	73881300		null					Not found	0	0.483367	0.532338	0.255273
ChrX:73881301-73881600	X	73881301	73881600		null					Not found	0	0.522825	0.520508	0.198057
ChrX:73881601-73881900	X	73881601	73881900		null					Not found	0	0.498164	0.479104	0.189254
ChrX:73881901-73882200	X	73881901	73882200		null					Not found	0	0.434044	0.44953	0.193655
ChrX:73884601-73884900	X	73884601	73884900		null					Not found	0	0.453773	0.343062	0.167248
ChrX:73884901-73885200	X	73884901	73885200		null					Not found	0	0.473502	0.390381	0.158445
ChrX:73885201-73885500	X	73885201	73885500		null					Not found	0	0.458705	0.508679	0.167248
ChrX:73896001-73896300	X	73896001	73896300		null					Not found	0	0.394585	0.697954	0.193655
ChrX:73896301-73896600	X	73896301	73896600		null					Not found	0	0.434044	0.650635	0.202458
ChrX:73896601-73896900	X	73896601	73896900		null					Not found	0	0.424179	0.626976	0.198057
ChrX:73896901-73897200	X	73896901	73897200		null					Not found	0	0.443908	0.626976	0.206859
ChrX:73897501-73897800	X	73897501	73897800		null					Not found	0	0.453773	0.514593	0.17605
ChrX:73897801-73898100	X	73897801	73898100		null					Not found	0	0.384721	0.508679	0.171649
ChrX:73898701-73899000	X	73898701	73899000		null					Not found	0	0.345262	0.390381	0.154044
ChrX:73899001-73899300	X	73899001	73899300		null					Not found	0	0.40445	0.343062	0.162847
ChrX:73899601-73899900	X	73899601	73899900		null					Not found	0	0.503096	0.348977	0.162847
ChrX:73899901-73900200	X	73899901	73900200		null					Not found	0	0.512961	0.354892	0.220063
ChrX:73900201-73900500	X	73900201	73900500		null					Not found	0	0.522825	0.402211	0.228866
ChrX:73900501-73900800	X	73900501	73900800		null					Not found	0	0.473502	0.467275	0.215662
ChrX:73900801-73901100	X	73900801	73901100		null					Not found	0	0.389653	0.479104	0.206859
ChrX:73901101-73901400	X	73901101	73901400		null					Not found	0	0.364991	0.496849	0.198057
ChrX:73902301-73902600	X	73902301	73902600		null					Not found	0	0.458705	0.42587	0.184853
ChrX:73902601-73902900	X	73902601	73902900		null					Not found	0	0.498164	0.384466	0.171649
ChrX:73902901-73903200	X	73902901	73903200		null					Not found	0	0.463638	0.366722	0.136439
ChrX:73905001-73905300	X	73905001	73905300		null					Not found	0	0.478434	0.573742	0.198057
ChrX:73905301-73905600	X	73905301	73905600		null					Not found	0	0.463638	0.579657	0.206859
ChrX:73905601-73905900	X	73905601	73905900		null					Not found	0	0.46857	0.591487	0.224464
ChrX:73908601-73908900	X	73908601	73908900		null					Not found	0	0.399517	0.42587	0.180452
ChrX:73908901-73909200	X	73908901	73909200		null					Not found	0	0.434044	0.408126	0.171649
ChrX:73909201-73909500	X	73909201	73909500		null					Not found	0	0.46857	0.46136	0.198057
ChrX:73910701-73911000	X	73910701	73911000		null					Not found	0	0.542555	0.431785	0.171649
ChrX:73911001-73911300	X	73911001	73911300		null					Not found	0	0.557351	0.4377	0.158445
ChrX:73911301-73911600	X	73911301	73911600		null					Not found	0	0.562284	0.485019	0.189254
ChrX:73911601-73911900	X	73911601	73911900		null					Not found	0	0.493231	0.473189	0.211261
ChrX:73913401-73913700	X	73913401	73913700		null					Not found	0	0.493231	0.414041	0.136439
ChrX:73913701-73914000	X	73913701	73914000		null					Not found	0	0.498164	0.4377	0.145242
ChrX:73914601-73914900	X	73914601	73914900		null					Not found	0	0.453773	0.532338	0.158445
ChrX:73914901-73915200	X	73914901	73915200		null					Not found	0	0.429111	0.585572	0.202458
ChrX:73915201-73915500	X	73915201	73915500		null					Not found	0	0.394585	0.561912	0.233267
ChrX:73915501-73915800	X	73915501	73915800		null					Not found	0	0.374856	0.567827	0.215662
ChrX:73916101-73916400	X	73916101	73916400		null					Not found	0	0.384721	0.526423	0.198057
ChrX:73916401-73916700	X	73916401	73916700		null					Not found	0	0.399517	0.603316	0.17605
ChrX:73916701-73917000	X	73916701	73917000		null					Not found	0	0.434044	0.697954	0.158445
ChrX:73917001-73917300	X	73917001	73917300		null					Not found	0	0.448841	0.692039	0.162847
ChrX:73917301-73917600	X	73917301	73917600		null					Not found	0	0.429111	0.65655	0.220063
ChrX:73917601-73917900	X	73917601	73917900		null					Not found	0	0.40445	0.597402	0.264076
ChrX:73922401-73922700	X	73922401	73922700		null					Not found	0	0.527758	0.526423	0.171649
ChrX:73922701-73923000	X	73922701	73923000		null					Not found	0	0.40445	0.520508	0.162847
ChrX:73927201-73927500	X	73927201	73927500		null					Not found	0	0.478434	0.502764	0.17605
ChrX:73927501-73927800	X	73927501	73927800		null					Not found	0	0.493231	0.508679	0.193655
ChrX:73927801-73928100	X	73927801	73928100		null					Not found	0	0.508028	0.532338	0.228866
ChrX:73928101-73928400	X	73928101	73928400		null					Not found	0	0.522825	0.502764	0.237668
ChrX:73939501-73939800	X	73939501	73939800		null					Not found	0	0.360059	0.390381	0.145242
ChrX:73939801-73940100	X	73939801	73940100		null					Not found	0	0.27621	0.390381	0.189254
ChrX:73942201-73942500	X	73942201	73942500		null					Not found	0	0.369924	0.496849	0.198057
ChrX:73942501-73942800	X	73942501	73942800		null					Not found	0	0.414314	0.520508	0.149643
ChrX:73942801-73943100	X	73942801	73943100		null					Not found	0	0.429111	0.544168	0.127637
ChrX:73943101-73943400	X	73943101	73943400		null					Not found	0	0.438976	0.573742	0.132038
ChrX:73943401-73943700	X	73943401	73943700		null					Not found	0	0.443908	0.615146	0.136439
ChrX:73944901-73945200	X	73944901	73945200		null					Not found	0	0.409382	0.579657	0.294885
ChrX:73945201-73945500	X	73945201	73945500		null					Not found	0	0.429111	0.597402	0.264076
ChrX:73945501-73945800	X	73945501	73945800		null					Not found	0	0.438976	0.615146	0.255273
ChrX:73945801-73946100	X	73945801	73946100		null					Not found	0	0.438976	0.579657	0.237668
ChrX:73946101-73946400	X	73946101	73946400		null					Not found	0	0.424179	0.555998	0.215662
ChrX:73948801-73949100	X	73948801	73949100		null					Not found	0	0.424179	0.443615	0.167248
ChrX:73949101-73949400	X	73949101	73949400		null					Not found	0	0.478434	0.473189	0.17605
ChrX:73949401-73949700	X	73949401	73949700		null					Not found	0	0.547487	0.485019	0.184853
ChrX:73949701-73950000	X	73949701	73950000		null					Not found	0	0.552419	0.514593	0.211261
ChrX:73950001-73950300	X	73950001	73950300		null					Not found	0	0.527758	0.485019	0.206859
ChrX:73952101-73952400	X	73952101	73952400		null					Not found	0	0.463638	0.532338	0.220063
ChrX:73952401-73952700	X	73952401	73952700		null					Not found	0	0.517893	0.561912	0.206859
ChrX:73952701-73953000	X	73952701	73953000		null					Not found	0	0.512961	0.520508	0.145242
ChrX:73953001-73953300	X	73953001	73953300		null					Not found	0	0.453773	0.532338	0.158445
ChrX:73953301-73953600	X	73953301	73953600		null					Not found	0	0.399517	0.508679	0.189254
ChrX:73954801-73955100	X	73954801	73955100		null					Not found	0	0.517893	0.455445	0.330095
ChrX:73955101-73955400	X	73955101	73955400		null					Not found	0	0.547487	0.44953	0.259674
ChrX:73955401-73955700	X	73955401	73955700		null					Not found	0	0.478434	0.479104	0.220063
ChrX:73955701-73956000	X	73955701	73956000		null					Not found	0	0.438976	0.490934	0.158445
ChrX:73958401-73958700	X	73958401	73958700		null					Not found	0	0.360059	0.46136	0.184853
ChrX:73958701-73959000	X	73958701	73959000		null					Not found	0	0.429111	0.473189	0.193655
ChrX:73959001-73959300	X	73959001	73959300		null					Not found	0	0.483367	0.485019	0.202458
ChrX:73959301-73959600	X	73959301	73959600		null					Not found	0	0.503096	0.419956	0.189254
ChrX:73960801-73961100	X	73960801	73961100		null					Not found	0	0.389653	0.567827	0.167248
ChrX:73961101-73961400	X	73961101	73961400		null					Not found	0	0.409382	0.591487	0.198057
ChrX:73961401-73961700	X	73961401	73961700		null					Not found	0	0.384721	0.609231	0.198057
ChrX:73961701-73962000	X	73961701	73962000		null					Not found	0	0.369924	0.597402	0.202458
ChrX:73962001-73962300	X	73962001	73962300		null					Not found	0	0.364991	0.585572	0.220063
ChrX:73967101-73967400	X	73967101	73967400		null					Not found	0	0.542555	0.485019	0.206859
ChrX:73967401-73967700	X	73967401	73967700		null					Not found	0	0.503096	0.455445	0.162847
ChrX:73967701-73968000	X	73967701	73968000		null					Not found	0	0.483367	0.479104	0.127637
ChrX:73968901-73969200	X	73968901	73969200		null					Not found	0	0.463638	0.372637	0.162847
ChrX:73969201-73969500	X	73969201	73969500		null					Not found	0	0.463638	0.348977	0.154044
ChrX:73969501-73969800	X	73969501	73969800		null					Not found	0	0.424179	0.348977	0.114433
ChrX:73972201-73972500	X	73972201	73972500		null					Not found	0	0.251548	0.626976	0.224464
ChrX:73972501-73972800	X	73972501	73972800		null					Not found	0	0.281142	0.579657	0.180452
ChrX:73972801-73973100	X	73972801	73973100		null					Not found	0	0.325533	0.544168	0.14084
ChrX:73975201-73975500	X	73975201	73975500		null					Not found	0	0.3206	0.431785	0.145242
ChrX:73975501-73975800	X	73975501	73975800		null					Not found	0	0.315668	0.502764	0.193655
ChrX:73995301-73995600	X	73995301	73995600		null					Not found	0	0.286074	0.544168	0.184853
ChrX:73995601-73995900	X	73995601	73995900		null					Not found	0	0.305803	0.502764	0.206859
ChrX:73998001-73998300	X	73998001	73998300		null					Not found	0	0.419247	0.4377	0.198057
ChrX:73998301-73998600	X	73998301	73998600		null					Not found	0	0.438976	0.384466	0.211261
ChrX:73998601-73998900	X	73998601	73998900		null					Not found	0	0.458705	0.408126	0.206859
ChrX:74001001-74001300	X	74001001	74001300		null					Not found	0	0.335397	0.473189	0.198057
ChrX:74001301-74001600	X	74001301	74001600		null					Not found	0	0.345262	0.44953	0.154044
ChrX:74001601-74001900	X	74001601	74001900		null					Not found	0	0.345262	0.390381	0.145242
ChrX:74005801-74006100	X	74005801	74006100		null					Not found	0	0.463638	0.485019	0.224464
ChrX:74006101-74006400	X	74006101	74006400		null					Not found	0	0.527758	0.479104	0.246471
ChrX:74006401-74006700	X	74006401	74006700		null					Not found	0	0.562284	0.402211	0.268477
ChrX:74012101-74012400	X	74012101	74012400		null					Not found	0	0.261413	0.561912	0.136439
ChrX:74012401-74012700	X	74012401	74012700		null					Not found	0	0.251548	0.550083	0.10563
ChrX:74012701-74013000	X	74012701	74013000		null					Not found	0	0.25648	0.514593	0.118834
ChrX:74020201-74020500	X	74020201	74020500		null					Not found	0	0.473502	0.479104	0.184853
ChrX:74020501-74020800	X	74020501	74020800		null					Not found	0	0.493231	0.508679	0.171649
ChrX:74020801-74021100	X	74020801	74021100		null					Not found	0	0.424179	0.526423	0.224464
ChrX:74021101-74021400	X	74021101	74021400		null					Not found	0	0.40445	0.591487	0.268477
ChrX:74036701-74037000	X	74036701	74037000		null					Not found	0	0.315668	0.496849	0.145242
ChrX:74039101-74039400	X	74039101	74039400		null					Not found	0	0.291007	0.502764	0.167248
ChrX:74039401-74039700	X	74039401	74039700		null					Not found	0	0.295939	0.532338	0.149643
ChrX:74039701-74040000	X	74039701	74040000		null					Not found	0	0.310736	0.538253	0.123235
ChrX:74040601-74040900	X	74040601	74040900		null					Not found	0	0.300871	0.396296	0.154044
ChrX:74040901-74041200	X	74040901	74041200		null					Not found	0	0.286074	0.360807	0.184853
ChrX:74058301-74058600	X	74058301	74058600		null					Not found	0	0.369924	0.473189	0.118834
ChrX:74058601-74058900	X	74058601	74058900		null					Not found	0	0.310736	0.508679	0.123235
ChrX:74058901-74059200	X	74058901	74059200		null					Not found	0	0.286074	0.555998	0.123235
ChrX:74079001-74079300	X	74079001	74079300		null					Not found	0	0.384721	0.42587	0.184853
ChrX:74079301-74079600	X	74079301	74079600		null					Not found	0	0.434044	0.4377	0.17605
ChrX:74079901-74080200	X	74079901	74080200		null					Not found	0	0.443908	0.46136	0.215662
ChrX:74080201-74080500	X	74080201	74080500		null					Not found	0	0.379788	0.378552	0.206859
ChrX:74085001-74085300	X	74085001	74085300		null					Not found	0	0.424179	0.44953	0.189254
ChrX:74085301-74085600	X	74085301	74085600		null					Not found	0	0.434044	0.419956	0.167248
ChrX:74085601-74085900	X	74085601	74085900		null					Not found	0	0.434044	0.443615	0.158445
ChrX:74085901-74086200	X	74085901	74086200		null					Not found	0	0.40445	0.46136	0.123235
ChrX:74086201-74086500	X	74086201	74086500		null					Not found	0	0.384721	0.455445	0.127637
ChrX:74091301-74091600	X	74091301	74091600		null					Not found	0	0.483367	0.307573	0.127637
ChrX:74091601-74091900	X	74091601	74091900		null					Not found	0	0.473502	0.319403	0.154044
ChrX:74091901-74092200	X	74091901	74092200		null					Not found	0	0.498164	0.307573	0.158445
ChrX:74093101-74093400	X	74093101	74093400		null					Not found	0	0.310736	0.550083	0.127637
ChrX:74093401-74093700	X	74093401	74093700		null					Not found	0	0.27621	0.567827	0.101229
ChrX:74093701-74094000	X	74093701	74094000		null					Not found	0	0.266345	0.561912	0.132038
ChrX:74099401-74099700	X	74099401	74099700		null					Not found	0	0.414314	0.768933	0.233267
ChrX:74099701-74100000	X	74099701	74100000		null					Not found	0	0.394585	0.715699	0.206859
ChrX:74100001-74100300	X	74100001	74100300		null					Not found	0	0.379788	0.644721	0.171649
ChrX:74100301-74100600	X	74100301	74100600		null					Not found	0	0.345262	0.597402	0.14084
ChrX:74103301-74103600	X	74103301	74103600		null					Not found	0	0.27621	0.467275	0.114433
ChrX:74115301-74115600	X	74115301	74115600		null					Not found	0	0.286074	0.615146	0.233267
ChrX:74115601-74115900	X	74115601	74115900		null					Not found	0	0.286074	0.561912	0.228866
ChrX:74119801-74120100	X	74119801	74120100		null					Not found	0	0.389653	0.443615	0.132038
ChrX:74120101-74120400	X	74120101	74120400		null					Not found	0	0.438976	0.485019	0.154044
ChrX:74120401-74120700	X	74120401	74120700		null					Not found	0	0.46857	0.555998	0.198057
ChrX:74138101-74138400	X	74138101	74138400		null					Not found	0	0.453773	0.479104	0.255273
ChrX:74138401-74138700	X	74138401	74138700		null					Not found	0	0.473502	0.508679	0.259674
ChrX:74138701-74139000	X	74138701	74139000		null					Not found	0	0.443908	0.473189	0.250872
ChrX:74139601-74139900	X	74139601	74139900		null					Not found	0	0.399517	0.585572	0.246471
ChrX:74139901-74140200	X	74139901	74140200		null					Not found	0	0.369924	0.579657	0.184853
ChrX:74140201-74140500	X	74140201	74140500		null					Not found	0	0.374856	0.579657	0.149643
ChrX:74141101-74141400	X	74141101	74141400		null					Not found	0	0.300871	0.479104	0.0924265
ChrX:74141401-74141700	X	74141401	74141700		null					Not found	0	0.330465	0.46136	0.10563
ChrX:74141701-74142000	X	74141701	74142000		null					Not found	0	0.335397	0.473189	0.110032
ChrX:74142001-74142300	X	74142001	74142300		null					Not found	0	0.394585	0.467275	0.132038
ChrX:74142301-74142600	X	74142301	74142600		null					Not found	0	0.414314	0.467275	0.180452
ChrX:74143501-74143800	X	74143501	74143800		null					Not found	0	0.355127	0.520508	0.228866
ChrX:74143801-74144100	X	74143801	74144100		null					Not found	0	0.305803	0.514593	0.17605
ChrX:74149201-74149500	X	74149201	74149500		null					Not found	0	0.325533	0.508679	0.31249
ChrX:74149501-74149800	X	74149501	74149800		null					Not found	0	0.345262	0.485019	0.268477
ChrX:74149801-74150100	X	74149801	74150100		null					Not found	0	0.335397	0.467275	0.206859
ChrX:74153701-74154000	X	74153701	74154000		null					Not found	0	0.34033	0.443615	0.202458
ChrX:74154001-74154300	X	74154001	74154300		null					Not found	0	0.345262	0.419956	0.193655
ChrX:74156701-74157000	X	74156701	74157000		null					Not found	0	0.335397	0.496849	0.154044
ChrX:74157001-74157300	X	74157001	74157300		null					Not found	0	0.374856	0.550083	0.149643
ChrX:74157601-74157900	X	74157601	74157900		null					Not found	0	0.350194	0.485019	0.167248
ChrX:74157901-74158200	X	74157901	74158200		null					Not found	0	0.345262	0.431785	0.167248
ChrX:74158801-74159100	X	74158801	74159100		null					Not found	0	0.448841	0.319403	0.149643
ChrX:74159101-74159400	X	74159101	74159400		null					Not found	0	0.414314	0.343062	0.180452
ChrX:74159401-74159700	X	74159401	74159700		null					Not found	0	0.399517	0.384466	0.215662
ChrX:74163901-74164200	X	74163901	74164200		null					Not found	0	0.389653	0.378552	0.17605
ChrX:74164201-74164500	X	74164201	74164500		null					Not found	0	0.40445	0.372637	0.17605
ChrX:74164501-74164800	X	74164501	74164800		null					Not found	0	0.40445	0.384466	0.180452
ChrX:74165401-74165700	X	74165401	74165700		null					Not found	0	0.374856	0.490934	0.224464
ChrX:74165701-74166000	X	74165701	74166000		null					Not found	0	0.389653	0.544168	0.215662
ChrX:74166001-74166300	X	74166001	74166300		null					Not found	0	0.424179	0.526423	0.215662
ChrX:74166301-74166600	X	74166301	74166600		null					Not found	0	0.424179	0.443615	0.198057
ChrX:74168101-74168400	X	74168101	74168400		null					Not found	0	0.261413	0.402211	0.118834
ChrX:74168401-74168700	X	74168401	74168700		null					Not found	0	0.3206	0.443615	0.10563
ChrX:74168701-74169000	X	74168701	74169000		null					Not found	0	0.335397	0.408126	0.0924265
ChrX:74169601-74169900	X	74169601	74169900		null					Not found	0	0.374856	0.390381	0.149643
ChrX:74174101-74174400	X	74174101	74174400		null					Not found	0	0.177563	0.490934	0.110032
ChrX:74174401-74174700	X	74174401	74174700		null					Not found	0	0.167699	0.467275	0.110032
ChrX:74176201-74176500	X	74176201	74176500		null					Not found	0	0.389653	0.419956	0.0924265
ChrX:74176801-74177100	X	74176801	74177100		null					Not found	0	0.394585	0.431785	0.136439
ChrX:74177101-74177400	X	74177101	74177400		null					Not found	0	0.394585	0.42587	0.158445
ChrX:74177701-74178000	X	74177701	74178000		null					Not found	0	0.40445	0.479104	0.189254
ChrX:74178001-74178300	X	74178001	74178300		null					Not found	0	0.424179	0.555998	0.17605
ChrX:74178301-74178600	X	74178301	74178600		null					Not found	0	0.473502	0.621061	0.202458
ChrX:74178601-74178900	X	74178601	74178900		null					Not found	0	0.483367	0.638806	0.202458
ChrX:74178901-74179200	X	74178901	74179200		null					Not found	0	0.463638	0.632891	0.198057
ChrX:74179201-74179500	X	74179201	74179500		null					Not found	0	0.503096	0.621061	0.202458
ChrX:74179501-74179800	X	74179501	74179800		null					Not found	0	0.488299	0.579657	0.189254
ChrX:74179801-74180100	X	74179801	74180100		null					Not found	0	0.473502	0.555998	0.167248
ChrX:74180101-74180400	X	74180101	74180400		null					Not found	0	0.463638	0.561912	0.171649
ChrX:74186101-74186400	X	74186101	74186400		null					Not found	0	0.53269	0.467275	0.224464
ChrX:74186401-74186700	X	74186401	74186700		null					Not found	0	0.572148	0.597402	0.215662
ChrX:74186701-74187000	X	74186701	74187000		null					Not found	0	0.542555	0.68021	0.202458
ChrX:74187001-74187300	X	74187001	74187300		null					Not found	0	0.473502	0.662465	0.206859
ChrX:74187301-74187600	X	74187301	74187600		null					Not found	0	0.463638	0.609231	0.193655
ChrX:74187601-74187900	X	74187601	74187900		null					Not found	0	0.498164	0.585572	0.184853
ChrX:74193601-74193900	X	74193601	74193900		null					Not found	0	0.478434	0.431785	0.17605
ChrX:74193901-74194200	X	74193901	74194200		null					Not found	0	0.429111	0.414041	0.162847
ChrX:74194201-74194500	X	74194201	74194500		null					Not found	0	0.434044	0.408126	0.149643
ChrX:74207101-74207400	X	74207101	74207400		null					Not found	0	0.34033	0.473189	0.149643
ChrX:74213401-74213700	X	74213401	74213700		null					Not found	0	0.414314	0.490934	0.206859
ChrX:74213701-74214000	X	74213701	74214000		null					Not found	0	0.419247	0.485019	0.184853
ChrX:74214001-74214300	X	74214001	74214300		null					Not found	0	0.419247	0.455445	0.167248
ChrX:74229901-74230200	X	74229901	74230200		null					Not found	0	0.483367	0.697954	0.202458
ChrX:74230201-74230500	X	74230201	74230500		null					Not found	0	0.498164	0.662465	0.220063
ChrX:74230501-74230800	X	74230501	74230800		null					Not found	0	0.503096	0.591487	0.228866
ChrX:74230801-74231100	X	74230801	74231100		null					Not found	0	0.547487	0.621061	0.281681
ChrX:74232001-74232300	X	74232001	74232300		null					Not found	0	0.503096	0.538253	0.224464
ChrX:74232301-74232600	X	74232301	74232600		null					Not found	0	0.557352	0.485019	0.211261
ChrX:74232601-74232900	X	74232601	74232900		null					Not found	0	0.557352	0.443615	0.198057
ChrX:74232901-74233200	X	74232901	74233200		null					Not found	0	0.582013	0.414041	0.224464
ChrX:74233201-74233500	X	74233201	74233500		null					Not found	0	0.527758	0.384466	0.272878
ChrX:74235001-74235300	X	74235001	74235300		null					Not found	0	0.508028	0.485019	0.246471
ChrX:74235301-74235600	X	74235301	74235600		null					Not found	0	0.562284	0.555998	0.259674
ChrX:74235601-74235900	X	74235601	74235900		null					Not found	0	0.537622	0.555998	0.228866
ChrX:74235901-74236200	X	74235901	74236200		null					Not found	0	0.488299	0.526423	0.189254
ChrX:74236201-74236500	X	74236201	74236500		null					Not found	0	0.414314	0.520508	0.171649
ChrX:74237401-74237700	X	74237401	74237700		null					Not found	0	0.374856	0.561912	0.167248
ChrX:74237701-74238000	X	74237701	74238000		null					Not found	0	0.399517	0.532338	0.171649
ChrX:74238001-74238300	X	74238001	74238300		null					Not found	0	0.409382	0.585572	0.211261
ChrX:74241901-74242200	X	74241901	74242200		null					Not found	0	0.429111	0.644721	0.224464
ChrX:74242201-74242500	X	74242201	74242500		null					Not found	0	0.443908	0.609231	0.220063
ChrX:74242501-74242800	X	74242501	74242800		null					Not found	0	0.424179	0.555998	0.193655
ChrX:74242801-74243100	X	74242801	74243100		null					Not found	0	0.453773	0.567827	0.189254
ChrX:74243101-74243400	X	74243101	74243400		null					Not found	0	0.503096	0.591487	0.228866
ChrX:74245501-74245800	X	74245501	74245800		null					Not found	0	0.448841	0.520508	0.0924265
ChrX:74245801-74246100	X	74245801	74246100		null					Not found	0	0.443908	0.585572	0.101229
ChrX:74246101-74246400	X	74246101	74246400		null					Not found	0	0.438976	0.644721	0.101229
ChrX:74246401-74246700	X	74246401	74246700		null					Not found	0	0.384721	0.573742	0.0968277
ChrX:74246701-74247000	X	74246701	74247000		null					Not found	0	0.300871	0.555998	0.114433
ChrX:74248201-74248500	X	74248201	74248500		null					Not found	0	0.429111	0.591487	0.237668
ChrX:74248501-74248800	X	74248501	74248800		null					Not found	0	0.473502	0.567827	0.206859
ChrX:74248801-74249100	X	74248801	74249100		null					Not found	0	0.503096	0.644721	0.17605
ChrX:74249101-74249400	X	74249101	74249400		null					Not found	0	0.586945	0.662465	0.17605
ChrX:74249401-74249700	X	74249401	74249700		null					Not found	0	0.582013	0.66838	0.167248
ChrX:74249701-74250000	X	74249701	74250000		null					Not found	0	0.473502	0.626976	0.158445
ChrX:74250001-74250300	X	74250001	74250300		null					Not found	0	0.458705	0.615146	0.198057
ChrX:74253001-74253300	X	74253001	74253300		null					Not found	0	0.414314	0.378552	0.118834
ChrX:74253301-74253600	X	74253301	74253600		null					Not found	0	0.414314	0.331233	0.110032
ChrX:74256301-74256600	X	74256301	74256600		null					Not found	0	0.453773	0.408126	0.202458
ChrX:74256601-74256900	X	74256601	74256900		null					Not found	0	0.419247	0.4377	0.193655
ChrX:74256901-74257200	X	74256901	74257200		null					Not found	0	0.414314	0.538253	0.215662
ChrX:74258701-74259000	X	74258701	74259000		null					Not found	0	0.335397	0.408126	0.167248
ChrX:74259001-74259300	X	74259001	74259300		null					Not found	0	0.310736	0.42587	0.149643
ChrX:74270101-74270400	X	74270101	74270400		null					Not found	0	0.517893	0.532338	0.17605
ChrX:74270401-74270700	X	74270401	74270700		null					Not found	0	0.483367	0.573742	0.189254
ChrX:74270701-74271000	X	74270701	74271000		null					Not found	0	0.429111	0.632891	0.171649
ChrX:74271001-74271300	X	74271001	74271300		null					Not found	0	0.40445	0.66838	0.17605
ChrX:74271301-74271600	X	74271301	74271600		null					Not found	0	0.374856	0.638806	0.17605
ChrX:74271601-74271900	X	74271601	74271900		null					Not found	0	0.350194	0.626976	0.171649
ChrX:74271901-74272200	X	74271901	74272200		null					Not found	0	0.3206	0.609231	0.17605
ChrX:74273101-74273400	X	74273101	74273400		null					Not found	0	0.355127	0.502764	0.193655
ChrX:74275801-74276100	X	74275801	74276100		null					Not found	0	0.374856	0.526423	0.167248
ChrX:74276101-74276400	X	74276101	74276400		null					Not found	0	0.34033	0.579657	0.206859
ChrX:74276401-74276700	X	74276401	74276700		null					Not found	0	0.305803	0.573742	0.246471
ChrX:74281801-74282100	X	74281801	74282100		null					Not found	0	0.448841	0.485019	0.184853
ChrX:74282101-74282400	X	74282101	74282400		null					Not found	0	0.478434	0.579657	0.184853
ChrX:74282401-74282700	X	74282401	74282700		null					Not found	0	0.527758	0.626976	0.158445
ChrX:74282701-74283000	X	74282701	74283000		null					Not found	0	0.547487	0.609231	0.145242
ChrX:74283001-74283300	X	74283001	74283300		null					Not found	0	0.478434	0.603316	0.136439
ChrX:74283301-74283600	X	74283301	74283600		null					Not found	0	0.458705	0.579657	0.145242
ChrX:74283601-74283900	X	74283601	74283900		null					Not found	0	0.434044	0.538253	0.149643
ChrX:74283901-74284200	X	74283901	74284200		null					Not found	0	0.40445	0.520508	0.145242
ChrX:74284201-74284500	X	74284201	74284500		null					Not found	0	0.389653	0.538253	0.136439
ChrX:74284801-74285100	X	74284801	74285100		null					Not found	0	0.384721	0.550083	0.118834
ChrX:74285101-74285400	X	74285101	74285400		null					Not found	0	0.355127	0.555998	0.0792227
ChrX:74285401-74285700	X	74285401	74285700		null					Not found	0	0.34033	0.626976	0.083624
ChrX:74286001-74286300	X	74286001	74286300		null					Not found	0	0.3206	0.644721	0.101229
ChrX:74286301-74286600	X	74286301	74286600		null					Not found	0	0.325533	0.626976	0.110032
ChrX:74290201-74290500	X	74290201	74290500		null					Not found	0	0.281142	0.626976	0.14084
ChrX:74290501-74290800	X	74290501	74290800		null					Not found	0	0.231819	0.591487	0.114433
ChrX:74290801-74291100	X	74290801	74291100		null					Not found	0	0.207157	0.555998	0.114433
ChrX:74293801-74294100	X	74293801	74294100		null					Not found	0	0.399517	0.496849	0.220063
ChrX:74294101-74294400	X	74294101	74294400		null					Not found	0	0.438976	0.414041	0.224464
ChrX:74302801-74303100	X	74302801	74303100		null					Not found	0	0.483367	0.42587	0.198057
ChrX:74303101-74303400	X	74303101	74303400		null					Not found	0	0.394585	0.485019	0.171649
ChrX:74303701-74304000	X	74303701	74304000		null					Not found	0	0.389653	0.473189	0.14084
ChrX:74304001-74304300	X	74304001	74304300		null					Not found	0	0.409382	0.431785	0.171649
ChrX:74304301-74304600	X	74304301	74304600		null					Not found	0	0.414314	0.46136	0.167248
ChrX:74304901-74305200	X	74304901	74305200		null					Not found	0	0.399517	0.538253	0.136439
ChrX:74305201-74305500	X	74305201	74305500		null					Not found	0	0.394585	0.567827	0.145242
ChrX:74305501-74305800	X	74305501	74305800		null					Not found	0	0.335397	0.609231	0.149643
ChrX:74305801-74306100	X	74305801	74306100		null					Not found	0	0.305803	0.65655	0.154044
ChrX:74306401-74306700	X	74306401	74306700		null					Not found	0	0.261413	0.626976	0.189254
ChrX:74306701-74307000	X	74306701	74307000		null					Not found	0	0.241683	0.597402	0.162847
ChrX:74307001-74307300	X	74307001	74307300		null					Not found	0	0.305803	0.550083	0.162847
ChrX:74308501-74308800	X	74308501	74308800		null					Not found	0	0.46857	0.46136	0.145242
ChrX:74308801-74309100	X	74308801	74309100		null					Not found	0	0.443908	0.44953	0.180452
ChrX:74309101-74309400	X	74309101	74309400		null					Not found	0	0.453773	0.502764	0.242069
ChrX:74313901-74314200	X	74313901	74314200		null					Not found	0	0.384721	0.496849	0.171649
ChrX:74314201-74314500	X	74314201	74314500		null					Not found	0	0.369924	0.479104	0.17605
ChrX:74314501-74314800	X	74314501	74314800		null					Not found	0	0.409382	0.479104	0.184853
ChrX:74316301-74316600	X	74316301	74316600		null					Not found	0	0.453773	0.473189	0.224464
ChrX:74316601-74316900	X	74316601	74316900		null					Not found	0	0.473502	0.502764	0.228866
ChrX:74316901-74317200	X	74316901	74317200		null					Not found	0	0.478434	0.561912	0.224464
ChrX:74317801-74318100	X	74317801	74318100		null					Not found	0	0.424179	0.603316	0.202458
ChrX:74318101-74318400	X	74318101	74318400		null					Not found	0	0.399517	0.573742	0.149643
ChrX:74318401-74318700	X	74318401	74318700		null					Not found	0	0.379788	0.544168	0.136439
ChrX:74318701-74319000	X	74318701	74319000		null					Not found	0	0.350194	0.502764	0.14084
ChrX:74328301-74328600	X	74328301	74328600		null					Not found	0	0.429111	0.473189	0.206859
ChrX:74328601-74328900	X	74328601	74328900		null					Not found	0	0.478434	0.502764	0.255273
ChrX:74328901-74329200	X	74328901	74329200		null					Not found	0	0.488299	0.502764	0.228866
ChrX:74329201-74329500	X	74329201	74329500		null					Not found	0	0.512961	0.555998	0.242069
ChrX:74329501-74329800	X	74329501	74329800		null					Not found	0	0.53269	0.609231	0.264076
ChrX:74329801-74330100	X	74329801	74330100		null					Not found	0	0.508028	0.615146	0.202458
ChrX:74330101-74330400	X	74330101	74330400		null					Not found	0	0.478434	0.621061	0.154044
ChrX:74330401-74330700	X	74330401	74330700		null					Not found	0	0.483367	0.686125	0.158445
ChrX:74330701-74331000	X	74330701	74331000		null					Not found	0	0.478434	0.650635	0.158445
ChrX:74331001-74331300	X	74331001	74331300		null					Not found	0	0.424179	0.561912	0.189254
ChrX:74331301-74331600	X	74331301	74331600		null					Not found	0	0.429111	0.585572	0.228866
ChrX:74331901-74332200	X	74331901	74332200		null					Not found	0	0.53269	0.555998	0.272878
ChrX:74332201-74332500	X	74332201	74332500		null					Not found	0	0.488299	0.544168	0.281681
ChrX:74332501-74332800	X	74332501	74332800		null					Not found	0	0.488299	0.561912	0.264076
ChrX:74333101-74333400	X	74333101	74333400		null					Not found	0	0.53269	0.579657	0.228866
ChrX:74333401-74333700	X	74333401	74333700		null					Not found	0	0.537622	0.544168	0.228866
ChrX:74333701-74334000	X	74333701	74334000		null					Not found	0	0.557352	0.567827	0.250872
ChrX:74334001-74334300	X	74334001	74334300		null					Not found	0	0.621472	0.561912	0.242069
ChrX:74334301-74334600	X	74334301	74334600		null					Not found	0	0.626404	0.544168	0.237668
ChrX:74334601-74334900	X	74334601	74334900		null					Not found	0	0.636269	0.579657	0.264076
ChrX:74334901-74335200	X	74334901	74335200		null					Not found	0	0.646133	0.626976	0.277279
ChrX:74335201-74335500	X	74335201	74335500		null					Not found	0	0.680659	0.662465	0.259674
ChrX:74335501-74335800	X	74335501	74335800		null					Not found	0	0.626404	0.674295	0.246471
ChrX:74335801-74336100	X	74335801	74336100		null					Not found	0	0.621472	0.644721	0.228866
ChrX:74336101-74336400	X	74336101	74336400		null					Not found	0	0.542555	0.597402	0.193655
ChrX:74336401-74336700	X	74336401	74336700		null					Not found	0	0.503096	0.573742	0.184853
ChrX:74336701-74337000	X	74336701	74337000		null					Not found	0	0.552419	0.555998	0.17605
ChrX:74337001-74337300	X	74337001	74337300		null					Not found	0	0.641201	0.526423	0.17605
ChrX:74337301-74337600	X	74337301	74337600		null					Not found	0	0.646133	0.490934	0.167248
ChrX:74337601-74337900	X	74337601	74337900		null					Not found	0	0.710253	0.502764	0.180452
ChrX:74337901-74338200	X	74337901	74338200		null					Not found	0	0.695456	0.526423	0.171649
ChrX:74338201-74338500	X	74338201	74338500		null					Not found	0	0.621472	0.550083	0.180452
ChrX:74338501-74338800	X	74338501	74338800		null					Not found	0	0.572148	0.555998	0.250872
ChrX:74338801-74339100	X	74338801	74339100		null					Not found	0	0.557352	0.573742	0.321292
ChrX:74339101-74339400	X	74339101	74339400		null					Not found	0	0.493231	0.538253	0.294884
ChrX:74339401-74339700	X	74339401	74339700		null					Not found	0	0.46857	0.485019	0.294884
ChrX:74339701-74340000	X	74339701	74340000		null					Not found	0	0.493231	0.467275	0.316891
ChrX:74340901-74341200	X	74340901	74341200		null					Not found	0	0.517893	0.544168	0.242069
ChrX:74341201-74341500	X	74341201	74341500		null					Not found	0	0.517893	0.514593	0.202458
ChrX:74341501-74341800	X	74341501	74341800		null					Not found	0	0.522825	0.526423	0.224464
ChrX:74341801-74342100	X	74341801	74342100		null					Not found	0	0.517893	0.502764	0.264076
ChrX:74342101-74342400	X	74342101	74342400		null					Not found	0	0.53269	0.467275	0.294884
ChrX:74348101-74348400	X	74348101	74348400		null					Not found	0	0.236751	0.520508	0.118834
ChrX:74348401-74348700	X	74348401	74348700		null					Not found	0	0.202225	0.508679	0.0968277
ChrX:74351401-74351700	X	74351401	74351700		null					Not found	0	0.364991	0.490934	0.167248
ChrX:74351701-74352000	X	74351701	74352000		null					Not found	0	0.34033	0.550083	0.145242
ChrX:74352301-74352600	X	74352301	74352600		null					Not found	0	0.310736	0.520508	0.154044
ChrX:74352601-74352900	X	74352601	74352900		null					Not found	0	0.300871	0.532338	0.14084
ChrX:74352901-74353200	X	74352901	74353200		null					Not found	0	0.281142	0.514593	0.145242
ChrX:74353201-74353500	X	74353201	74353500		null					Not found	0	0.291007	0.4377	0.154044
ChrX:74354101-74354400	X	74354101	74354400		null					Not found	0	0.419247	0.348977	0.17605
ChrX:74354401-74354700	X	74354401	74354700		null					Not found	0	0.483367	0.384466	0.180452
ChrX:74354701-74355000	X	74354701	74355000		null					Not found	0	0.458705	0.419956	0.198057
ChrX:74355001-74355300	X	74355001	74355300		null					Not found	0	0.458705	0.4377	0.189254
ChrX:74355601-74355900	X	74355601	74355900		null					Not found	0	0.355127	0.473189	0.149643
ChrX:74355901-74356200	X	74355901	74356200		null					Not found	0	0.286074	0.490934	0.149643
ChrX:74356201-74356500	X	74356201	74356500		null					Not found	0	0.281142	0.479104	0.127637
ChrX:74357401-74357700	X	74357401	74357700		null					Not found	0	0.325533	0.532338	0.0968277
ChrX:74357701-74358000	X	74357701	74358000		null					Not found	0	0.335397	0.520508	0.083624
ChrX:74358901-74359200	X	74358901	74359200		null					Not found	0	0.300871	0.502764	0.127637
ChrX:74359201-74359500	X	74359201	74359500		null					Not found	0	0.3206	0.485019	0.154044
ChrX:74359501-74359800	X	74359501	74359800		null					Not found	0	0.330465	0.514593	0.167248
ChrX:74362801-74363100	X	74362801	74363100		null					Not found	0	0.369924	0.467275	0.127637
ChrX:74363101-74363400	X	74363101	74363400		null					Not found	0	0.384721	0.502764	0.123235
ChrX:74367601-74367900	X	74367601	74367900		null					Not found	0	0.552419	0.419956	0.189254
ChrX:74367901-74368200	X	74367901	74368200		null					Not found	0	0.577081	0.408126	0.189254
ChrX:74368201-74368500	X	74368201	74368500		null					Not found	0	0.557351	0.431785	0.17605
ChrX:74368501-74368800	X	74368501	74368800		null					Not found	0	0.527758	0.42587	0.158445
ChrX:74370001-74370300	X	74370001	74370300		null					Not found	0	0.315668	0.550083	0.206859
ChrX:74370301-74370600	X	74370301	74370600		null					Not found	0	0.355127	0.508679	0.184853
ChrX:74370601-74370900	X	74370601	74370900		null					Not found	0	0.384721	0.485019	0.145242
ChrX:74371801-74372100	X	74371801	74372100		null					Not found	0	0.527758	0.46136	0.171649
ChrX:74372101-74372400	X	74372101	74372400		null					Not found	0	0.562284	0.473189	0.158445
ChrX:74372401-74372700	X	74372401	74372700		null					Not found	0	0.577081	0.44953	0.158445
ChrX:74372701-74373000	X	74372701	74373000		null					Not found	0	0.582013	0.443615	0.123235
ChrX:74373001-74373300	X	74373001	74373300		null					Not found	0	0.522825	0.42587	0.101229
ChrX:74373301-74373600	X	74373301	74373600		null					Not found	0	0.463638	0.419956	0.10563
ChrX:74373601-74373900	X	74373601	74373900		null					Not found	0	0.414314	0.414041	0.10563
ChrX:74374201-74374500	X	74374201	74374500		null					Not found	0	0.389653	0.402211	0.114433
ChrX:74374501-74374800	X	74374501	74374800		null					Not found	0	0.34033	0.402211	0.149643
ChrX:74381701-74382000	X	74381701	74382000		null					Not found	0	0.40445	0.479104	0.206859
ChrX:74382001-74382300	X	74382001	74382300		null					Not found	0	0.379788	0.496849	0.171649
ChrX:74382301-74382600	X	74382301	74382600		null					Not found	0	0.394585	0.473189	0.145242
ChrX:74384401-74384700	X	74384401	74384700		null					Not found	0	0.517893	0.372637	0.145242
ChrX:74384701-74385000	X	74384701	74385000		null					Not found	0	0.478434	0.443615	0.167248
ChrX:74385001-74385300	X	74385001	74385300		null					Not found	0	0.40445	0.4377	0.193655
ChrX:74390701-74391000	X	74390701	74391000		null					Not found	0	0.478434	0.597402	0.242069
ChrX:74391001-74391300	X	74391001	74391300		null					Not found	0	0.453773	0.550083	0.215662
ChrX:74391301-74391600	X	74391301	74391600		null					Not found	0	0.463638	0.490934	0.189254
ChrX:74391601-74391900	X	74391601	74391900		null					Not found	0	0.434044	0.419956	0.162847
ChrX:74394601-74394900	X	74394601	74394900		null					Not found	0	0.34033	0.692039	0.14084
ChrX:74394901-74395200	X	74394901	74395200		null					Not found	0	0.345262	0.692039	0.10563
ChrX:74395201-74395500	X	74395201	74395500		null					Not found	0	0.360059	0.615146	0.0968277
ChrX:74395501-74395800	X	74395501	74395800		null					Not found	0	0.409382	0.550083	0.0748214
ChrX:74408401-74408700	X	74408401	74408700		null					Not found	0	0.364991	0.65655	0.237668
ChrX:74408701-74409000	X	74408701	74409000		null					Not found	0	0.399517	0.644721	0.224464
ChrX:74409001-74409300	X	74409001	74409300		null					Not found	0	0.409382	0.615146	0.220063
ChrX:74409301-74409600	X	74409301	74409600		null					Not found	0	0.369924	0.585572	0.198057
ChrX:74409601-74409900	X	74409601	74409900		null					Not found	0	0.379788	0.567827	0.202458
ChrX:74410201-74410500	X	74410201	74410500		null					Not found	0	0.34033	0.544168	0.215662
ChrX:74410501-74410800	X	74410501	74410800		null					Not found	0	0.330465	0.597402	0.202458
ChrX:74410801-74411100	X	74410801	74411100		null					Not found	0	0.384721	0.591487	0.17605
ChrX:74411101-74411400	X	74411101	74411400		null					Not found	0	0.350194	0.544168	0.14084
ChrX:74411401-74411700	X	74411401	74411700		null					Not found	0	0.345262	0.508679	0.123235
ChrX:74412001-74412300	X	74412001	74412300		null					Not found	0	0.434044	0.467275	0.114433
ChrX:74412301-74412600	X	74412301	74412600		null					Not found	0	0.374856	0.467275	0.114433
ChrX:74412601-74412900	X	74412601	74412900		null					Not found	0	0.355127	0.44953	0.0968277
ChrX:74412901-74413200	X	74412901	74413200		null					Not found	0	0.34033	0.419956	0.118834
ChrX:74416201-74416500	X	74416201	74416500		null					Not found	0	0.389653	0.573742	0.198057
ChrX:74416501-74416800	X	74416501	74416800		null					Not found	0	0.360059	0.567827	0.211261
ChrX:74416801-74417100	X	74416801	74417100		null					Not found	0	0.345262	0.567827	0.220063
ChrX:74417401-74417700	X	74417401	74417700		null					Not found	0	0.384721	0.479104	0.206859
ChrX:74417701-74418000	X	74417701	74418000		null					Not found	0	0.414314	0.384466	0.180452
ChrX:74418001-74418300	X	74418001	74418300		null					Not found	0	0.438976	0.372637	0.202458
ChrX:74427001-74427300	X	74427001	74427300		null					Not found	0	0.434044	0.366722	0.189254
ChrX:74427301-74427600	X	74427301	74427600		null					Not found	0	0.453773	0.402211	0.180452
ChrX:74427601-74427900	X	74427601	74427900		null					Not found	0	0.478434	0.46136	0.149643
ChrX:74427901-74428200	X	74427901	74428200		null					Not found	0	0.552419	0.520508	0.158445
ChrX:74428201-74428500	X	74428201	74428500		null					Not found	0	0.537622	0.520508	0.162847
ChrX:74428501-74428800	X	74428501	74428800		null					Not found	0	0.46857	0.532338	0.180452
ChrX:74428801-74429100	X	74428801	74429100		null					Not found	0	0.488299	0.567827	0.193655
ChrX:74429101-74429400	X	74429101	74429400		null					Not found	0	0.503096	0.573742	0.202458
ChrX:74429401-74429700	X	74429401	74429700		null					Not found	0	0.458705	0.603316	0.193655
ChrX:74429701-74430000	X	74429701	74430000		null					Not found	0	0.46857	0.603316	0.171649
ChrX:74430001-74430300	X	74430001	74430300		null					Not found	0	0.503096	0.644721	0.136439
ChrX:74430301-74430600	X	74430301	74430600		null					Not found	0	0.458705	0.644721	0.158445
ChrX:74430601-74430900	X	74430601	74430900		null					Not found	0	0.424179	0.674295	0.167248
ChrX:74430901-74431200	X	74430901	74431200		null					Not found	0	0.389653	0.650635	0.193655
ChrX:74431201-74431500	X	74431201	74431500		null					Not found	0	0.350194	0.650635	0.220063
ChrX:74431501-74431800	X	74431501	74431800		null					Not found	0	0.286074	0.591487	0.233267
ChrX:74432701-74433000	X	74432701	74433000		null					Not found	0	0.374856	0.431785	0.162847
ChrX:74433001-74433300	X	74433001	74433300		null					Not found	0	0.40445	0.467275	0.17605
ChrX:74433301-74433600	X	74433301	74433600		null					Not found	0	0.409382	0.502764	0.184853
ChrX:74433601-74433900	X	74433601	74433900		null					Not found	0	0.379788	0.550083	0.193655
ChrX:74435401-74435700	X	74435401	74435700		null					Not found	0	0.374856	0.538253	0.193655
ChrX:74435701-74436000	X	74435701	74436000		null					Not found	0	0.364991	0.520508	0.180452
ChrX:74436901-74437200	X	74436901	74437200		null					Not found	0	0.360059	0.555998	0.162847
ChrX:74437201-74437500	X	74437201	74437500		null					Not found	0	0.384721	0.538253	0.162847
ChrX:74437501-74437800	X	74437501	74437800		null					Not found	0	0.448841	0.502764	0.154044
ChrX:74438101-74438400	X	74438101	74438400		null					Not found	0	0.389653	0.390381	0.145242
ChrX:74441701-74442000	X	74441701	74442000		null					Not found	0	0.350194	0.467275	0.215662
ChrX:74442601-74442900	X	74442601	74442900		null					Not found	0	0.419247	0.490934	0.206859
ChrX:74442901-74443200	X	74442901	74443200		null					Not found	0	0.478434	0.591487	0.215662
ChrX:74443201-74443500	X	74443201	74443500		null					Not found	0	0.53269	0.68021	0.180452
ChrX:74443501-74443800	X	74443501	74443800		null					Not found	0	0.512961	0.674295	0.14084
ChrX:74443801-74444100	X	74443801	74444100		null					Not found	0	0.414314	0.561912	0.127637
ChrX:74444101-74444400	X	74444101	74444400		null					Not found	0	0.300871	0.384466	0.0924265
ChrX:74447701-74448000	X	74447701	74448000		null					Not found	0	0.46857	0.538253	0.193655
ChrX:74448001-74448300	X	74448001	74448300		null					Not found	0	0.512961	0.520508	0.189254
ChrX:74448301-74448600	X	74448301	74448600		null					Not found	0	0.512961	0.520508	0.154044
ChrX:74448601-74448900	X	74448601	74448900		null					Not found	0	0.453773	0.490934	0.132038
ChrX:74455801-74456100	X	74455801	74456100		null					Not found	0	0.389653	0.419956	0.0968277
ChrX:74456101-74456400	X	74456101	74456400		null					Not found	0	0.399517	0.402211	0.10563
ChrX:74456401-74456700	X	74456401	74456700		null					Not found	0	0.414314	0.414041	0.162847
ChrX:74457901-74458200	X	74457901	74458200		null					Not found	0	0.434044	0.402211	0.184853
ChrX:74458201-74458500	X	74458201	74458500		null					Not found	0	0.46857	0.390381	0.17605
ChrX:74458501-74458800	X	74458501	74458800		null					Not found	0	0.488299	0.408126	0.158445
ChrX:74462401-74462700	X	74462401	74462700		null					Not found	0	0.305803	0.44953	0.193655
ChrX:74462701-74463000	X	74462701	74463000		null					Not found	0	0.369924	0.443615	0.250872
ChrX:74464201-74464500	X	74464201	74464500		null					Not found	0	0.483367	0.443615	0.242069
ChrX:74464501-74464800	X	74464501	74464800		null					Not found	0	0.512961	0.514593	0.233267
ChrX:74464801-74465100	X	74464801	74465100		null					Not found	0	0.503096	0.520508	0.224464
ChrX:74465101-74465400	X	74465101	74465400		null					Not found	0	0.434044	0.485019	0.189254
ChrX:74465401-74465700	X	74465401	74465700		null					Not found	0	0.369924	0.431785	0.171649
ChrX:74466001-74466300	X	74466001	74466300		null					Not found	0	0.389653	0.408126	0.162847
ChrX:74466301-74466600	X	74466301	74466600		null					Not found	0	0.389653	0.390381	0.162847
ChrX:74466601-74466900	X	74466601	74466900		null					Not found	0	0.448841	0.42587	0.171649
ChrX:74466901-74467200	X	74466901	74467200		null					Not found	0	0.434044	0.44953	0.158445
ChrX:74470501-74470800	X	74470501	74470800		null					Not found	0	0.330465	0.396296	0.0968277
ChrX:74470801-74471100	X	74470801	74471100		null					Not found	0	0.34033	0.348977	0.101229
ChrX:74471101-74471400	X	74471101	74471400		null					Not found	0	0.399517	0.337147	0.136439
ChrX:74486701-74487000	X	74486701	74487000		null					Not found	0	0.522825	0.431785	0.123235
ChrX:74487001-74487300	X	74487001	74487300		null					Not found	0	0.522825	0.42587	0.123235
ChrX:74487901-74488200	X	74487901	74488200		null					Not found	0	0.473502	0.526423	0.149643
ChrX:74488201-74488500	X	74488201	74488500		null					Not found	0	0.434044	0.538253	0.162847
ChrX:74488501-74488800	X	74488501	74488800		null					Not found	0	0.394585	0.496849	0.154044
ChrX:74491501-74491800	X	74491501	74491800		null					Not found	0	0.389653	0.555998	0.220063
ChrX:74491801-74492100	X	74491801	74492100		null					Not found	0	0.453773	0.626976	0.224464
ChrX:74492101-74492400	X	74492101	74492400		null					Not found	0	0.488299	0.65655	0.228866
ChrX:74492401-74492700	X	74492401	74492700		null					Not found	0	0.458705	0.632891	0.242069
ChrX:74492701-74493000	X	74492701	74493000		null					Not found	0	0.458705	0.609231	0.233267
ChrX:74496301-74496600	X	74496301	74496600		null					Not found	0	0.522825	0.354892	0.167248
ChrX:74496601-74496900	X	74496601	74496900		null					Not found	0	0.572148	0.325318	0.14084
ChrX:74496901-74497200	X	74496901	74497200		null					Not found	0	0.586945	0.325318	0.145242
ChrX:74497201-74497500	X	74497201	74497500		null					Not found	0	0.547487	0.337147	0.189254
ChrX:74502301-74502600	X	74502301	74502600		null					Not found	0	0.360059	0.431785	0.167248
ChrX:74502601-74502900	X	74502601	74502900		null					Not found	0	0.379788	0.396296	0.154044
ChrX:74502901-74503200	X	74502901	74503200		null					Not found	0	0.40445	0.443615	0.158445
ChrX:74503501-74503800	X	74503501	74503800		null					Not found	0	0.419247	0.46136	0.145242
ChrX:74503801-74504100	X	74503801	74504100		null					Not found	0	0.384721	0.4377	0.180452
ChrX:74504101-74504400	X	74504101	74504400		null					Not found	0	0.335397	0.396296	0.180452
ChrX:74509501-74509800	X	74509501	74509800		null					Not found	0	0.542555	0.544168	0.136439
ChrX:74509801-74510100	X	74509801	74510100		null					Not found	0	0.522825	0.603316	0.171649
ChrX:74510101-74510400	X	74510101	74510400		null					Not found	0	0.478434	0.68021	0.215662
ChrX:74510401-74510700	X	74510401	74510700		null					Not found	0	0.46857	0.733444	0.233267
ChrX:74510701-74511000	X	74510701	74511000		null					Not found	0	0.419247	0.686125	0.250872
ChrX:74511001-74511300	X	74511001	74511300		null					Not found	0	0.389653	0.674295	0.264076
ChrX:74511301-74511600	X	74511301	74511600		null					Not found	0	0.360059	0.650635	0.255273
ChrX:74519701-74520000	X	74519701	74520000		null					Not found	0	0.241683	0.390381	0.0880252
ChrX:74520001-74520300	X	74520001	74520300		null					Not found	0	0.231819	0.360807	0.0924265
ChrX:74523001-74523300	X	74523001	74523300		null					Not found	0	0.389653	0.496849	0.123235
ChrX:74523301-74523600	X	74523301	74523600		null					Not found	0	0.508028	0.621061	0.145242
ChrX:74523601-74523900	X	74523601	74523900		null					Not found	0	0.611607	0.715699	0.149643
ChrX:74523901-74524200	X	74523901	74524200		null					Not found	0	0.606675	0.644721	0.0968277
ChrX:74524201-74524500	X	74524201	74524500		null					Not found	0	0.557351	0.561912	0.0792227
ChrX:74525701-74526000	X	74525701	74526000		null					Not found	0	0.34033	0.46136	0.154044
ChrX:74526001-74526300	X	74526001	74526300		null					Not found	0	0.355127	0.467275	0.149643
ChrX:74526901-74527200	X	74526901	74527200		null					Not found	0	0.399517	0.455445	0.0660189
ChrX:74527201-74527500	X	74527201	74527500		null					Not found	0	0.414314	0.455445	0.0528151
ChrX:74529301-74529600	X	74529301	74529600		null					Not found	0	0.345262	0.490934	0.158445
ChrX:74529601-74529900	X	74529601	74529900		null					Not found	0	0.315668	0.496849	0.127637
ChrX:74530801-74531100	X	74530801	74531100		null					Not found	0	0.394585	0.443615	0.0748214
ChrX:74531101-74531400	X	74531101	74531400		null					Not found	0	0.394585	0.490934	0.0616177
ChrX:74531401-74531700	X	74531401	74531700		null					Not found	0	0.399517	0.502764	0.0792227
ChrX:74531701-74532000	X	74531701	74532000		null					Not found	0	0.379788	0.496849	0.0924265
ChrX:74547301-74547600	X	74547301	74547600		null					Not found	0	0.409382	0.408126	0.0924265
ChrX:74547601-74547900	X	74547601	74547900		null					Not found	0	0.414314	0.455445	0.0968277
ChrX:74547901-74548200	X	74547901	74548200		null					Not found	0	0.438976	0.496849	0.123235
ChrX:74550001-74550300	X	74550001	74550300		null					Not found	0	0.399517	0.443615	0.215662
ChrX:74550301-74550600	X	74550301	74550600		null					Not found	0	0.419247	0.4377	0.215662
ChrX:74550901-74551200	X	74550901	74551200		null					Not found	0	0.488299	0.46136	0.206859
ChrX:74551201-74551500	X	74551201	74551500		null					Not found	0	0.522825	0.42587	0.202458
ChrX:74551501-74551800	X	74551501	74551800		null					Not found	0	0.537622	0.455445	0.154044
ChrX:74551801-74552100	X	74551801	74552100		null					Not found	0	0.46857	0.431785	0.10563
ChrX:74552701-74553000	X	74552701	74553000		null					Not found	0	0.364991	0.354892	0.136439
ChrX:74553001-74553300	X	74553001	74553300		null					Not found	0	0.374856	0.348977	0.162847
ChrX:74553301-74553600	X	74553301	74553600		null					Not found	0	0.424179	0.354892	0.171649
ChrX:74556001-74556300	X	74556001	74556300		null					Not found	0	0.246616	0.479104	0.114433
ChrX:74556301-74556600	X	74556301	74556600		null					Not found	0	0.315668	0.496849	0.110032
ChrX:74556601-74556900	X	74556601	74556900		null					Not found	0	0.374856	0.561912	0.118834
ChrX:74556901-74557200	X	74556901	74557200		null					Not found	0	0.364991	0.603316	0.132038
ChrX:74557201-74557500	X	74557201	74557500		null					Not found	0	0.330465	0.561912	0.118834
ChrX:74558101-74558400	X	74558101	74558400		null					Not found	0	0.355127	0.485019	0.162847
ChrX:74558401-74558700	X	74558401	74558700		null					Not found	0	0.364991	0.384466	0.17605
ChrX:74581201-74581500	X	74581201	74581500		null					Not found	0	0.360059	0.46136	0.220063
ChrX:74581501-74581800	X	74581501	74581800		null					Not found	0	0.345262	0.408126	0.184853
ChrX:74585101-74585400	X	74585101	74585400		null					Not found	0	0.34033	0.573742	0.198057
ChrX:74585401-74585700	X	74585401	74585700		null					Not found	0	0.364991	0.591487	0.145242
ChrX:74585701-74586000	X	74585701	74586000		null					Not found	0	0.463638	0.621061	0.136439
ChrX:74586001-74586300	X	74586001	74586300		null					Not found	0	0.463638	0.609231	0.158445
ChrX:74586301-74586600	X	74586301	74586600		null					Not found	0	0.458705	0.591487	0.193655
ChrX:74586601-74586900	X	74586601	74586900		null					Not found	0	0.517893	0.567827	0.211261
ChrX:74588401-74588700	X	74588401	74588700		null					Not found	0	0.266345	0.431785	0.110032
ChrX:74588701-74589000	X	74588701	74589000		null					Not found	0	0.300871	0.443615	0.149643
ChrX:74589601-74589900	X	74589601	74589900		null					Not found	0	0.429111	0.390381	0.171649
ChrX:74589901-74590200	X	74589901	74590200		null					Not found	0	0.458705	0.396296	0.162847
ChrX:74590501-74590800	X	74590501	74590800		null					Not found	0	0.384721	0.467275	0.162847
ChrX:74590801-74591100	X	74590801	74591100		null					Not found	0	0.364991	0.526423	0.154044
ChrX:74591101-74591400	X	74591101	74591400		null					Not found	0	0.364991	0.597402	0.162847
ChrX:74591401-74591700	X	74591401	74591700		null					Not found	0	0.310736	0.609231	0.180452
ChrX:74591701-74592000	X	74591701	74592000		null					Not found	0	0.305803	0.621061	0.158445
ChrX:74592301-74592600	X	74592301	74592600		null					Not found	0	0.369924	0.597402	0.123235
ChrX:74592601-74592900	X	74592601	74592900		null					Not found	0	0.409382	0.550083	0.118834
ChrX:74592901-74593200	X	74592901	74593200		null					Not found	0	0.434044	0.555998	0.0968277
ChrX:74593201-74593500	X	74593201	74593500		null					Not found	0	0.443908	0.526423	0.0880252
ChrX:74593801-74594100	X	74593801	74594100		null					Not found	0	0.369924	0.455445	0.184853
ChrX:74594101-74594400	X	74594101	74594400		null					Not found	0	0.379788	0.443615	0.206859
ChrX:74609701-74610000	X	74609701	74610000		null					Not found	0	0.295939	0.615146	0.242069
ChrX:74610001-74610300	X	74610001	74610300		null					Not found	0	0.34033	0.567827	0.189254
ChrX:74610301-74610600	X	74610301	74610600		null					Not found	0	0.374856	0.597402	0.193655
ChrX:74610601-74610900	X	74610601	74610900		null					Not found	0	0.360059	0.597402	0.184853
ChrX:74610901-74611200	X	74610901	74611200		null					Not found	0	0.374856	0.65655	0.158445
ChrX:74611201-74611500	X	74611201	74611500		null					Not found	0	0.419247	0.739358	0.171649
ChrX:74611501-74611800	X	74611501	74611800		null					Not found	0	0.493231	0.763018	0.233267
ChrX:74611801-74612100	X	74611801	74612100		null					Not found	0	0.483367	0.774848	0.224464
ChrX:74612101-74612400	X	74612101	74612400		null					Not found	0	0.547487	0.763018	0.250872
ChrX:74612401-74612700	X	74612401	74612700		null					Not found	0	0.508028	0.65655	0.259674
ChrX:74612701-74613000	X	74612701	74613000		null					Not found	0	0.453773	0.603316	0.255273
ChrX:74613001-74613300	X	74613001	74613300		null					Not found	0	0.369924	0.591487	0.224464
ChrX:74613301-74613600	X	74613301	74613600		null					Not found	0	0.335397	0.526423	0.202458
ChrX:74613601-74613900	X	74613601	74613900		null					Not found	0	0.27621	0.479104	0.180452
ChrX:74623201-74623500	X	74623201	74623500		null					Not found	0	0.231819	0.520508	0.189254
ChrX:74623501-74623800	X	74623501	74623800		null					Not found	0	0.25648	0.514593	0.180452
ChrX:74624401-74624700	X	74624401	74624700		null					Not found	0	0.335397	0.4377	0.145242
ChrX:74624701-74625000	X	74624701	74625000		null					Not found	0	0.369924	0.473189	0.162847
ChrX:74625001-74625300	X	74625001	74625300		null					Not found	0	0.448841	0.538253	0.184853
ChrX:74625301-74625600	X	74625301	74625600		null					Not found	0	0.517893	0.638806	0.198057
ChrX:74625601-74625900	X	74625601	74625900		null					Not found	0	0.542555	0.692039	0.220063
ChrX:74625901-74626200	X	74625901	74626200		null					Not found	0	0.572148	0.721614	0.250872
ChrX:74626201-74626500	X	74626201	74626500		null					Not found	0	0.567216	0.65655	0.255273
ChrX:74626501-74626800	X	74626501	74626800		null					Not found	0	0.522825	0.597402	0.233267
ChrX:74630701-74631000	X	74630701	74631000		null					Not found	0	0.34033	0.526423	0.145242
ChrX:74631601-74631900	X	74631601	74631900		null					Not found	0	0.384721	0.609231	0.193655
ChrX:74631901-74632200	X	74631901	74632200		null					Not found	0	0.414314	0.567827	0.162847
ChrX:74632201-74632500	X	74632201	74632500		null					Not found	0	0.443908	0.544168	0.145242
ChrX:74693701-74694000	X	74693701	74694000		null					Not found	0	0.286074	0.419956	0.127637
ChrX:74695201-74695500	X	74695201	74695500		null					Not found	0	0.379788	0.42587	0.171649
ChrX:74695501-74695800	X	74695501	74695800		null					Not found	0	0.379788	0.431785	0.189254
ChrX:74695801-74696100	X	74695801	74696100		null					Not found	0	0.360059	0.354892	0.180452
ChrX:74705401-74705700	X	74705401	74705700		null					Not found	0	0.236751	0.360807	0.0748214
ChrX:74708401-74708700	X	74708401	74708700		null					Not found	0	0.295939	0.301658	0.110032
ChrX:74708701-74709000	X	74708701	74709000		null					Not found	0	0.295939	0.337147	0.110032
ChrX:74725201-74725500	X	74725201	74725500		null					Not found	0	0.266345	0.289829	0.0924265
ChrX:74725501-74725800	X	74725501	74725800		null					Not found	0	0.281142	0.277999	0.0968277
ChrX:74742901-74743200	X	74742901	74743200		null					Not found	0	0.305803	0.354892	0.083624
ChrX:74743201-74743500	X	74743201	74743500		null					Not found	0	0.291007	0.360807	0.0880252
ChrX:74744101-74744400	X	74744101	74744400		null					Not found	0	0.379788	0.408126	0.136439
ChrX:74744401-74744700	X	74744401	74744700		null					Not found	0	0.355127	0.378552	0.123235
ChrX:74744701-74745000	X	74744701	74745000		null					Not found	0	0.310736	0.366722	0.114433
ChrX:74746801-74747100	X	74746801	74747100		null					Not found	0	0.364991	0.443615	0.110032
ChrX:74747101-74747400	X	74747101	74747400		null					Not found	0	0.394585	0.473189	0.149643
ChrX:74747401-74747700	X	74747401	74747700		null					Not found	0	0.384721	0.473189	0.158445
ChrX:74748301-74748600	X	74748301	74748600		null					Not found	0	0.46857	0.532338	0.242069
ChrX:74748601-74748900	X	74748601	74748900		null					Not found	0	0.503096	0.632891	0.215662
ChrX:74748901-74749200	X	74748901	74749200		null					Not found	0	0.557352	0.662465	0.233267
ChrX:74749201-74749500	X	74749201	74749500		null					Not found	0	0.562284	0.66838	0.246471
ChrX:74749501-74749800	X	74749501	74749800		null					Not found	0	0.483367	0.65655	0.233267
ChrX:74749801-74750100	X	74749801	74750100		null					Not found	0	0.438976	0.644721	0.233267
ChrX:74750101-74750400	X	74750101	74750400		null					Not found	0	0.379788	0.573742	0.224464
ChrX:74750401-74750700	X	74750401	74750700		null					Not found	0	0.335397	0.526423	0.184853
ChrX:74750701-74751000	X	74750701	74751000		null					Not found	0	0.271277	0.455445	0.118834
ChrX:74756101-74756400	X	74756101	74756400		null					Not found	0	0.217022	0.301658	0.0308088
ChrX:74756401-74756700	X	74756401	74756700		null					Not found	0	0.202225	0.313488	0.0220063
ChrX:74757601-74757900	X	74757601	74757900		null					Not found	0	0.286074	0.366722	0.118834
ChrX:74757901-74758200	X	74757901	74758200		null					Not found	0	0.335397	0.419956	0.14084
ChrX:74758201-74758500	X	74758201	74758500		null					Not found	0	0.409382	0.467275	0.149643
ChrX:74758801-74759100	X	74758801	74759100		null					Not found	0	0.483367	0.46136	0.211261
ChrX:74759101-74759400	X	74759101	74759400		null					Not found	0	0.522825	0.479104	0.220063
ChrX:74759401-74759700	X	74759401	74759700		null					Not found	0	0.562284	0.502764	0.242069
ChrX:74759701-74760000	X	74759701	74760000		null					Not found	0	0.562284	0.485019	0.242069
ChrX:74760001-74760300	X	74760001	74760300		null					Not found	0	0.547487	0.490934	0.228866
ChrX:74760301-74760600	X	74760301	74760600		null					Not found	0	0.542555	0.467275	0.171649
ChrX:74760601-74760900	X	74760601	74760900		null					Not found	0	0.547487	0.408126	0.136439
ChrX:74760901-74761200	X	74760901	74761200		null					Not found	0	0.542555	0.390381	0.167248
ChrX:74761201-74761500	X	74761201	74761500		null					Not found	0	0.512961	0.455445	0.202458
ChrX:74766001-74766300	X	74766001	74766300		null					Not found	0	0.424179	0.532338	0.145242
ChrX:74766301-74766600	X	74766301	74766600		null					Not found	0	0.399517	0.526423	0.14084
ChrX:74791201-74791500	X	74791201	74791500		null					Not found	0	0.261413	0.508679	0.149643
ChrX:74791501-74791800	X	74791501	74791800		null					Not found	0	0.261413	0.538253	0.158445
ChrX:74858401-74858700	X	74858401	74858700		null					Not found	0	0.394585	0.224765	0.0528151
ChrX:74858701-74859000	X	74858701	74859000		null					Not found	0	0.488299	0.260254	0.0792227
ChrX:74859001-74859300	X	74859001	74859300		null					Not found	0	0.552419	0.331233	0.136439
ChrX:74859301-74859600	X	74859301	74859600		null					Not found	0	0.537622	0.354892	0.154044
ChrX:74883601-74883900	X	74883601	74883900		null					Not found	0	0.384721	0.307573	0.123235
ChrX:74907301-74907600	X	74907301	74907600		null					Not found	0	0.246616	0.467275	0.149643
ChrX:74907601-74907900	X	74907601	74907900		null					Not found	0	0.300871	0.573742	0.162847
ChrX:74907901-74908200	X	74907901	74908200		null					Not found	0	0.335397	0.638806	0.162847
ChrX:74908201-74908500	X	74908201	74908500		null					Not found	0	0.310736	0.555998	0.118834
ChrX:74908501-74908800	X	74908501	74908800		null					Not found	0	0.251548	0.44953	0.0792227
ChrX:74971801-74972100	X	74971801	74972100		null					Not found	0	0.355127	0.414041	0.0616177
ChrX:74972101-74972400	X	74972101	74972400		null					Not found	0	0.345262	0.402211	0.0440126
ChrX:74972401-74972700	X	74972401	74972700		null					Not found	0	0.369924	0.431785	0.0792227
ChrX:74973301-74973600	X	74973301	74973600		null					Not found	0	0.424179	0.414041	0.149643
ChrX:74973601-74973900	X	74973601	74973900		null					Not found	0	0.443908	0.390381	0.154044
ChrX:74973901-74974200	X	74973901	74974200		null					Not found	0	0.409382	0.348977	0.154044
ChrX:74975701-74976000	X	74975701	74976000		null					Not found	0	0.286074	0.485019	0.132038
ChrX:74976001-74976300	X	74976001	74976300		null					Not found	0	0.325533	0.44953	0.17605
ChrX:74976301-74976600	X	74976301	74976600		null					Not found	0	0.345262	0.408126	0.198057
ChrX:74982001-74982300	X	74982001	74982300		null					Not found	0	0.246616	0.348977	0.158445
ChrX:74982301-74982600	X	74982301	74982600		null					Not found	0	0.310736	0.354892	0.167248
ChrX:74983501-74983800	X	74983501	74983800		null					Not found	0	0.369924	0.485019	0.180452
ChrX:74984101-74984400	X	74984101	74984400		null					Not found	0	0.34033	0.508679	0.193655
ChrX:74984401-74984700	X	74984401	74984700		null					Not found	0	0.310736	0.44953	0.184853
ChrX:74988001-74988300	X	74988001	74988300		null					Not found	0	0.414314	0.532338	0.193655
ChrX:74988301-74988600	X	74988301	74988600		null					Not found	0	0.374856	0.485019	0.198057
ChrX:74990101-74990400	X	74990101	74990400		null					Not found	0	0.389653	0.467275	0.083624
ChrX:74990401-74990700	X	74990401	74990700		null					Not found	0	0.369924	0.490934	0.0968277
ChrX:74990701-74991000	X	74990701	74991000		null					Not found	0	0.295939	0.490934	0.101229
ChrX:74991001-74991300	X	74991001	74991300		null					Not found	0	0.261413	0.479104	0.10563
ChrX:74994601-74994900	X	74994601	74994900		null					Not found	0	0.394585	0.360807	0.0572164
ChrX:74994901-74995200	X	74994901	74995200		null					Not found	0	0.399517	0.354892	0.0660189
ChrX:74995201-74995500	X	74995201	74995500		null					Not found	0	0.424179	0.414041	0.0704202
ChrX:75000601-75000900	X	75000601	75000900		null					Not found	0	0.443908	0.46136	0.118834
ChrX:75000901-75001200	X	75000901	75001200		null					Not found	0	0.493231	0.455445	0.17605
ChrX:75001201-75001500	X	75001201	75001500		null					Not found	0	0.478434	0.44953	0.206859
ChrX:75002101-75002400	X	75002101	75002400		null					Not found	0	0.330465	0.555998	0.255273
ChrX:75002401-75002700	X	75002401	75002700		null					Not found	0	0.345262	0.573742	0.215662
ChrX:75002701-75003000	X	75002701	75003000		null					Not found	0	0.438976	0.591487	0.233267
ChrX:75003001-75003300	X	75003001	75003300		null					Not found	0	0.483367	0.520508	0.215662
ChrX:75003301-75003600	X	75003301	75003600		null					Not found	0	0.498164	0.46136	0.211261
ChrX:75003601-75003900	X	75003601	75003900		null					Not found	0	0.508028	0.419956	0.198057
ChrX:75003901-75004200	X	75003901	75004200		null					Not found	0	0.473502	0.384466	0.198057
ChrX:75004201-75004500	X	75004201	75004500		null					Not found	0	0.355127	0.390381	0.180452
ChrX:75012301-75012600	X	75012301	75012600		null					Not found	0	0.330465	0.408126	0.123235
ChrX:75012601-75012900	X	75012601	75012900		null					Not found	0	0.369924	0.419956	0.118834
ChrX:75012901-75013200	X	75012901	75013200		null					Not found	0	0.493231	0.46136	0.136439
ChrX:75013201-75013500	X	75013201	75013500		null					Not found	0	0.586945	0.526423	0.198057
ChrX:75013501-75013800	X	75013501	75013800		null					Not found	0	0.651065	0.561912	0.264076
ChrX:75013801-75014100	X	75013801	75014100		null					Not found	0	0.651065	0.520508	0.237668
ChrX:75014101-75014400	X	75014101	75014400		null					Not found	0	0.601742	0.544168	0.233267
ChrX:75014401-75014700	X	75014401	75014700		null					Not found	0	0.493231	0.544168	0.224464
ChrX:75017101-75017400	X	75017101	75017400		null					Not found	0	0.251548	0.343062	0.083624
ChrX:75017401-75017700	X	75017401	75017700		null					Not found	0	0.310736	0.378552	0.10563
ChrX:75022501-75022800	X	75022501	75022800		null					Not found	0	0.34033	0.354892	0.0924265
ChrX:75022801-75023100	X	75022801	75023100		null					Not found	0	0.355127	0.390381	0.110032
ChrX:75023101-75023400	X	75023101	75023400		null					Not found	0	0.364991	0.455445	0.127637
ChrX:75024001-75024300	X	75024001	75024300		null					Not found	0	0.291007	0.555998	0.0792227
ChrX:75024301-75024600	X	75024301	75024600		null					Not found	0	0.271277	0.597402	0.0792227
ChrX:75024601-75024900	X	75024601	75024900		null					Not found	0	0.271277	0.573742	0.118834
ChrX:75027601-75027900	X	75027601	75027900		null					Not found	0	0.330465	0.508679	0.114433
ChrX:75027901-75028200	X	75027901	75028200		null					Not found	0	0.330465	0.473189	0.110032
ChrX:75028201-75028500	X	75028201	75028500		null					Not found	0	0.330465	0.490934	0.118834
ChrX:75043501-75043800	X	75043501	75043800		null					Not found	0	0.266345	0.485019	0.149643
ChrX:75047101-75047400	X	75047101	75047400		null					Not found	0	0.374856	0.402211	0.167248
ChrX:75047401-75047700	X	75047401	75047700		null					Not found	0	0.389653	0.46136	0.136439
ChrX:75055201-75055500	X	75055201	75055500		null					Not found	0	0.483367	0.42587	0.220063
ChrX:75055501-75055800	X	75055501	75055800		null					Not found	0	0.453773	0.443615	0.193655
ChrX:75055801-75056100	X	75055801	75056100		null					Not found	0	0.424179	0.473189	0.171649
ChrX:75058501-75058800	X	75058501	75058800		null					Not found	0	0.379788	0.514593	0.158445
ChrX:75058801-75059100	X	75058801	75059100		null					Not found	0	0.389653	0.538253	0.211261
ChrX:75059101-75059400	X	75059101	75059400		null					Not found	0	0.443908	0.538253	0.242069
ChrX:75059401-75059700	X	75059401	75059700		null					Not found	0	0.46857	0.555998	0.281681
ChrX:75071101-75071400	X	75071101	75071400		null					Not found	0	0.246616	0.479104	0.101229
ChrX:75075301-75075600	X	75075301	75075600		null					Not found	0	0.241683	0.514593	0.184853
ChrX:75075601-75075900	X	75075601	75075900		null					Not found	0	0.310736	0.573742	0.171649
ChrX:75075901-75076200	X	75075901	75076200		null					Not found	0	0.384721	0.567827	0.162847
ChrX:75077701-75078000	X	75077701	75078000		null					Not found	0	0.305803	0.283914	0.0748214
ChrX:75078901-75079200	X	75078901	75079200		null					Not found	0	0.241683	0.289829	0.083624
ChrX:75079201-75079500	X	75079201	75079500		null					Not found	0	0.295939	0.348977	0.127637
ChrX:75086401-75086700	X	75086401	75086700		null					Not found	0	0.369924	0.313488	0.127637
ChrX:75086701-75087000	X	75086701	75087000		null					Not found	0	0.443908	0.348977	0.158445
ChrX:75088201-75088500	X	75088201	75088500		null					Not found	0	0.350194	0.479104	0.127637
ChrX:75088501-75088800	X	75088501	75088800		null					Not found	0	0.310736	0.443615	0.145242
ChrX:75089401-75089700	X	75089401	75089700		null					Not found	0	0.330465	0.384466	0.123235
ChrX:75089701-75090000	X	75089701	75090000		null					Not found	0	0.34033	0.384466	0.127637
ChrX:75090601-75090900	X	75090601	75090900		null					Not found	0	0.281142	0.408126	0.127637
ChrX:75090901-75091200	X	75090901	75091200		null					Not found	0	0.286074	0.443615	0.114433
ChrX:75091801-75092100	X	75091801	75092100		null					Not found	0	0.419247	0.46136	0.0924265
ChrX:75092101-75092400	X	75092101	75092400		null					Not found	0	0.443908	0.508679	0.101229
ChrX:75092401-75092700	X	75092401	75092700		null					Not found	0	0.453773	0.538253	0.118834
ChrX:75092701-75093000	X	75092701	75093000		null					Not found	0	0.46857	0.555998	0.171649
ChrX:75093001-75093300	X	75093001	75093300		null					Not found	0	0.438976	0.567827	0.206859
ChrX:75099301-75099600	X	75099301	75099600		null					Not found	0	0.473502	0.485019	0.264076
ChrX:75099601-75099900	X	75099601	75099900		null					Not found	0	0.53269	0.479104	0.250872
ChrX:75099901-75100200	X	75099901	75100200		null					Not found	0	0.557351	0.485019	0.202458
ChrX:75100501-75100800	X	75100501	75100800		null					Not found	0	0.503096	0.514593	0.145242
ChrX:75100801-75101100	X	75100801	75101100		null					Not found	0	0.488299	0.555998	0.118834
ChrX:75101101-75101400	X	75101101	75101400		null					Not found	0	0.424179	0.591487	0.0968277
ChrX:75101401-75101700	X	75101401	75101700		null					Not found	0	0.409382	0.561912	0.0792227
ChrX:75102301-75102600	X	75102301	75102600		null					Not found	0	0.291007	0.508679	0.123235
ChrX:75122101-75122400	X	75122101	75122400		null					Not found	0	0.34033	0.4377	0.127637
ChrX:75122401-75122700	X	75122401	75122700		null					Not found	0	0.335397	0.455445	0.0968277
ChrX:75125101-75125400	X	75125101	75125400		null					Not found	0	0.424179	0.343062	0.14084
ChrX:75125401-75125700	X	75125401	75125700		null					Not found	0	0.503096	0.443615	0.167248
ChrX:75126001-75126300	X	75126001	75126300		null					Not found	0	0.448841	0.585572	0.14084
ChrX:75126301-75126600	X	75126301	75126600		null					Not found	0	0.40445	0.573742	0.101229
ChrX:75126601-75126900	X	75126601	75126900		null					Not found	0	0.389653	0.591487	0.110032
ChrX:75129001-75129300	X	75129001	75129300		null					Not found	0	0.369924	0.443615	0.14084
ChrX:75129301-75129600	X	75129301	75129600		null					Not found	0	0.360059	0.4377	0.145242
ChrX:75129601-75129900	X	75129601	75129900		null					Not found	0	0.384721	0.526423	0.127637
ChrX:75130201-75130500	X	75130201	75130500		null					Not found	0	0.414314	0.532338	0.158445
ChrX:75130501-75130800	X	75130501	75130800		null					Not found	0	0.389653	0.508679	0.189254
ChrX:75130801-75131100	X	75130801	75131100		null					Not found	0	0.394585	0.514593	0.167248
ChrX:75133801-75134100	X	75133801	75134100		null					Not found	0	0.369924	0.603316	0.264076
ChrX:75134101-75134400	X	75134101	75134400		null					Not found	0	0.374856	0.615146	0.242069
ChrX:75134401-75134700	X	75134401	75134700		null					Not found	0	0.355127	0.626976	0.228866
ChrX:75136201-75136500	X	75136201	75136500		null					Not found	0	0.281142	0.615146	0.0924265
ChrX:75136501-75136800	X	75136501	75136800		null					Not found	0	0.266345	0.603316	0.114433
ChrX:75139201-75139500	X	75139201	75139500		null					Not found	0	0.360059	0.573742	0.202458
ChrX:75139501-75139800	X	75139501	75139800		null					Not found	0	0.409382	0.621061	0.215662
ChrX:75139801-75140100	X	75139801	75140100		null					Not found	0	0.458705	0.68021	0.193655
ChrX:75140101-75140400	X	75140101	75140400		null					Not found	0	0.473502	0.603316	0.17605
ChrX:75140401-75140700	X	75140401	75140700		null					Not found	0	0.443908	0.585572	0.198057
ChrX:75140701-75141000	X	75140701	75141000		null					Not found	0	0.369924	0.555998	0.202458
ChrX:75151201-75151500	X	75151201	75151500		null					Not found	0	0.438976	0.508679	0.167248
ChrX:75151501-75151800	X	75151501	75151800		null					Not found	0	0.374856	0.591487	0.149643
ChrX:75151801-75152100	X	75151801	75152100		null					Not found	0	0.374856	0.626976	0.184853
ChrX:75152101-75152400	X	75152101	75152400		null					Not found	0	0.34033	0.561912	0.184853
ChrX:75154201-75154500	X	75154201	75154500		null					Not found	0	0.202225	0.455445	0.101229
ChrX:75154501-75154800	X	75154501	75154800		null					Not found	0	0.202225	0.431785	0.0880252
ChrX:75164401-75164700	X	75164401	75164700		null					Not found	0	0.295939	0.538253	0.083624
ChrX:75164701-75165000	X	75164701	75165000		null					Not found	0	0.345262	0.579657	0.0924265
ChrX:75165001-75165300	X	75165001	75165300		null					Not found	0	0.355127	0.603316	0.14084
ChrX:75165301-75165600	X	75165301	75165600		null					Not found	0	0.374856	0.591487	0.180452
ChrX:75180901-75181200	X	75180901	75181200		null					Not found	0	0.419247	0.378552	0.118834
ChrX:75181201-75181500	X	75181201	75181500		null					Not found	0	0.434044	0.396296	0.145242
ChrX:75181501-75181800	X	75181501	75181800		null					Not found	0	0.394585	0.402211	0.136439
ChrX:75181801-75182100	X	75181801	75182100		null					Not found	0	0.350194	0.419956	0.14084
ChrX:75184201-75184500	X	75184201	75184500		null					Not found	0	0.369924	0.313488	0.101229
ChrX:75184501-75184800	X	75184501	75184800		null					Not found	0	0.369924	0.419956	0.118834
ChrX:75185101-75185400	X	75185101	75185400		null					Not found	0	0.25648	0.473189	0.0968277
ChrX:75185401-75185700	X	75185401	75185700		null					Not found	0	0.25648	0.508679	0.14084
ChrX:75187501-75187800	X	75187501	75187800		null					Not found	0	0.345262	0.473189	0.162847
ChrX:75187801-75188100	X	75187801	75188100		null					Not found	0	0.409382	0.550083	0.180452
ChrX:75188101-75188400	X	75188101	75188400		null					Not found	0	0.384721	0.561912	0.162847
ChrX:75188401-75188700	X	75188401	75188700		null					Not found	0	0.34033	0.561912	0.145242
ChrX:75188701-75189000	X	75188701	75189000		null					Not found	0	0.330465	0.567827	0.123235
ChrX:75190801-75191100	X	75190801	75191100		null					Not found	0	0.360059	0.4377	0.149643
ChrX:75191101-75191400	X	75191101	75191400		null					Not found	0	0.434044	0.485019	0.132038
ChrX:75191401-75191700	X	75191401	75191700		null					Not found	0	0.488299	0.508679	0.132038
ChrX:75191701-75192000	X	75191701	75192000		null					Not found	0	0.488299	0.514593	0.118834
ChrX:75192001-75192300	X	75192001	75192300		null					Not found	0	0.493231	0.473189	0.132038
ChrX:75192901-75193200	X	75192901	75193200		null					Not found	0	0.379788	0.42587	0.132038
ChrX:75193801-75194100	X	75193801	75194100		null					Not found	0	0.271277	0.313488	0.0748214
ChrX:75201901-75202200	X	75201901	75202200		null					Not found	0	0.394585	0.467275	0.158445
ChrX:75202201-75202500	X	75202201	75202500		null					Not found	0	0.389653	0.520508	0.136439
ChrX:75206401-75206700	X	75206401	75206700		null					Not found	0	0.345262	0.485019	0.206859
ChrX:75206701-75207000	X	75206701	75207000		null					Not found	0	0.379788	0.473189	0.162847
ChrX:75207001-75207300	X	75207001	75207300		null					Not found	0	0.409382	0.455445	0.162847
ChrX:75207901-75208200	X	75207901	75208200		null					Not found	0	0.3206	0.485019	0.14084
ChrX:75208201-75208500	X	75208201	75208500		null					Not found	0	0.266345	0.485019	0.171649
ChrX:75210001-75210300	X	75210001	75210300		null					Not found	0	0.335397	0.46136	0.162847
ChrX:75210301-75210600	X	75210301	75210600		null					Not found	0	0.335397	0.431785	0.180452
ChrX:75212401-75212700	X	75212401	75212700		null					Not found	0	0.350194	0.4377	0.0968277
ChrX:75212701-75213000	X	75212701	75213000		null					Not found	0	0.409382	0.44953	0.127637
ChrX:75213001-75213300	X	75213001	75213300		null					Not found	0	0.40445	0.455445	0.132038
ChrX:75213301-75213600	X	75213301	75213600		null					Not found	0	0.315668	0.431785	0.10563
ChrX:75214501-75214800	X	75214501	75214800		null					Not found	0	0.325533	0.408126	0.101229
ChrX:75216601-75216900	X	75216601	75216900		null					Not found	0	0.360059	0.479104	0.10563
ChrX:75216901-75217200	X	75216901	75217200		null					Not found	0	0.409382	0.455445	0.114433
ChrX:75217201-75217500	X	75217201	75217500		null					Not found	0	0.429111	0.502764	0.136439
ChrX:75217501-75217800	X	75217501	75217800		null					Not found	0	0.419247	0.561912	0.132038
ChrX:75223201-75223500	X	75223201	75223500		null					Not found	0	0.310736	0.24251	0.110032
ChrX:75223501-75223800	X	75223501	75223800		null					Not found	0	0.364991	0.266169	0.132038
ChrX:75225601-75225900	X	75225601	75225900		null					Not found	0	0.226886	0.331233	0.110032
ChrX:75229201-75229500	X	75229201	75229500		null					Not found	0	0.291007	0.526423	0.149643
ChrX:75229501-75229800	X	75229501	75229800		null					Not found	0	0.379788	0.473189	0.158445
ChrX:75229801-75230100	X	75229801	75230100		null					Not found	0	0.399517	0.408126	0.149643
ChrX:75230101-75230400	X	75230101	75230400		null					Not found	0	0.414314	0.343062	0.154044
ChrX:75231301-75231600	X	75231301	75231600		null					Not found	0	0.419247	0.496849	0.14084
ChrX:75231601-75231900	X	75231601	75231900		null					Not found	0	0.448841	0.555998	0.184853
ChrX:75231901-75232200	X	75231901	75232200		null					Not found	0	0.488299	0.579657	0.189254
ChrX:75232201-75232500	X	75232201	75232500		null					Not found	0	0.414314	0.490934	0.184853
ChrX:75232501-75232800	X	75232501	75232800		null					Not found	0	0.330465	0.343062	0.17605
ChrX:75237301-75237600	X	75237301	75237600		null					Not found	0	0.345262	0.414041	0.220063
ChrX:75237601-75237900	X	75237601	75237900		null					Not found	0	0.34033	0.4377	0.180452
ChrX:75237901-75238200	X	75237901	75238200		null					Not found	0	0.3206	0.443615	0.14084
ChrX:75240601-75240900	X	75240601	75240900		null					Not found	0	0.261413	0.44953	0.154044
ChrX:75240901-75241200	X	75240901	75241200		null					Not found	0	0.27621	0.372637	0.0968277
ChrX:75243301-75243600	X	75243301	75243600		null					Not found	0	0.384721	0.431785	0.132038
ChrX:75243601-75243900	X	75243601	75243900		null					Not found	0	0.399517	0.496849	0.118834
ChrX:75243901-75244200	X	75243901	75244200		null					Not found	0	0.364991	0.508679	0.0924265
ChrX:75245701-75246000	X	75245701	75246000		null					Not found	0	0.355127	0.532338	0.10563
ChrX:75246001-75246300	X	75246001	75246300		null					Not found	0	0.34033	0.538253	0.14084
ChrX:75246301-75246600	X	75246301	75246600		null					Not found	0	0.325533	0.544168	0.189254
ChrX:75248101-75248400	X	75248101	75248400		null					Not found	0	0.27621	0.390381	0.171649
ChrX:75248401-75248700	X	75248401	75248700		null					Not found	0	0.325533	0.473189	0.136439
ChrX:75248701-75249000	X	75248701	75249000		null					Not found	0	0.300871	0.532338	0.10563
ChrX:75249001-75249300	X	75249001	75249300		null					Not found	0	0.266345	0.550083	0.0704202
ChrX:75253201-75253500	X	75253201	75253500		null					Not found	0	0.266345	0.402211	0.14084
ChrX:75253501-75253800	X	75253501	75253800		null					Not found	0	0.310736	0.479104	0.132038
ChrX:75253801-75254100	X	75253801	75254100		null					Not found	0	0.3206	0.514593	0.145242
ChrX:75254101-75254400	X	75254101	75254400		null					Not found	0	0.3206	0.532338	0.17605
ChrX:75274801-75275100	X	75274801	75275100		null					Not found	0	0.305803	0.538253	0.171649
ChrX:75275101-75275400	X	75275101	75275400		null					Not found	0	0.34033	0.520508	0.17605
ChrX:75282301-75282600	X	75282301	75282600		null					Not found	0	0.369924	0.579657	0.110032
ChrX:75282601-75282900	X	75282601	75282900		null					Not found	0	0.40445	0.650635	0.127637
ChrX:75282901-75283200	X	75282901	75283200		null					Not found	0	0.399517	0.686125	0.123235
ChrX:75283201-75283500	X	75283201	75283500		null					Not found	0	0.364991	0.66838	0.127637
ChrX:75283801-75284100	X	75283801	75284100		null					Not found	0	0.369924	0.626976	0.220063
ChrX:75284101-75284400	X	75284101	75284400		null					Not found	0	0.453773	0.638806	0.237668
ChrX:75284401-75284700	X	75284401	75284700		null					Not found	0	0.537622	0.66838	0.259674
ChrX:75284701-75285000	X	75284701	75285000		null					Not found	0	0.527758	0.703869	0.264076
ChrX:75285001-75285300	X	75285001	75285300		null					Not found	0	0.542555	0.626976	0.264076
ChrX:75285301-75285600	X	75285301	75285600		null					Not found	0	0.498164	0.573742	0.224464
ChrX:75290101-75290400	X	75290101	75290400		null					Not found	0	0.429111	0.390381	0.220063
ChrX:75290401-75290700	X	75290401	75290700		null					Not found	0	0.443908	0.455445	0.233267
ChrX:75290701-75291000	X	75290701	75291000		null					Not found	0	0.414314	0.431785	0.198057
ChrX:75291001-75291300	X	75291001	75291300		null					Not found	0	0.394585	0.473189	0.193655
ChrX:75291601-75291900	X	75291601	75291900		null					Not found	0	0.399517	0.496849	0.154044
ChrX:75291901-75292200	X	75291901	75292200		null					Not found	0	0.429111	0.46136	0.149643
ChrX:75292201-75292500	X	75292201	75292500		null					Not found	0	0.453773	0.473189	0.171649
ChrX:75292501-75292800	X	75292501	75292800		null					Not found	0	0.443908	0.431785	0.17605
ChrX:75296401-75296700	X	75296401	75296700		null					Not found	0	0.409382	0.508679	0.224464
ChrX:75296701-75297000	X	75296701	75297000		null					Not found	0	0.458705	0.567827	0.193655
ChrX:75297001-75297300	X	75297001	75297300		null					Not found	0	0.557351	0.621061	0.184853
ChrX:75297301-75297600	X	75297301	75297600		null					Not found	0	0.636268	0.66838	0.211261
ChrX:75297601-75297900	X	75297601	75297900		null					Not found	0	0.586945	0.650635	0.17605
ChrX:75297901-75298200	X	75297901	75298200		null					Not found	0	0.522825	0.632891	0.123235
ChrX:75298201-75298500	X	75298201	75298500		null					Not found	0	0.448841	0.544168	0.118834
ChrX:75300601-75300900	X	75300601	75300900		null					Not found	0	0.231819	0.366722	0.0968277
ChrX:75300901-75301200	X	75300901	75301200		null					Not found	0	0.315668	0.490934	0.145242
ChrX:75301501-75301800	X	75301501	75301800		null					Not found	0	0.355127	0.514593	0.158445
ChrX:75301801-75302100	X	75301801	75302100		null					Not found	0	0.34033	0.485019	0.149643
ChrX:75310201-75310500	X	75310201	75310500		null					Not found	0	0.182496	0.384466	0.0484139
ChrX:75310501-75310800	X	75310501	75310800		null					Not found	0	0.236751	0.402211	0.0484139
ChrX:75323401-75323700	X	75323401	75323700		null					Not found	0	0.355127	0.343062	0.189254
ChrX:75323701-75324000	X	75323701	75324000		null					Not found	0	0.345262	0.396296	0.193655
ChrX:75331801-75332100	X	75331801	75332100		null					Not found	0	0.360059	0.372637	0.154044
ChrX:75332101-75332400	X	75332101	75332400		null					Not found	0	0.325533	0.319403	0.132038
ChrX:75336001-75336300	X	75336001	75336300		null					Not found	0	0.364991	0.532338	0.17605
ChrX:75336301-75336600	X	75336301	75336600		null					Not found	0	0.389653	0.550083	0.162847
ChrX:75336601-75336900	X	75336601	75336900		null					Not found	0	0.374856	0.561912	0.202458
ChrX:75340501-75340800	X	75340501	75340800		null					Not found	0	0.424179	0.544168	0.0748214
ChrX:75340801-75341100	X	75340801	75341100		null					Not found	0	0.369924	0.520508	0.0396113
ChrX:75341101-75341400	X	75341101	75341400		null					Not found	0	0.394585	0.538253	0.0616177
ChrX:75341701-75342000	X	75341701	75342000		null					Not found	0	0.360059	0.65655	0.118834
ChrX:75342001-75342300	X	75342001	75342300		null					Not found	0	0.374856	0.638806	0.145242
ChrX:75342301-75342600	X	75342301	75342600		null					Not found	0	0.419247	0.703869	0.167248
ChrX:75342601-75342900	X	75342601	75342900		null					Not found	0	0.498164	0.68021	0.17605
ChrX:75342901-75343200	X	75342901	75343200		null					Not found	0	0.517893	0.632891	0.145242
ChrX:75343201-75343500	X	75343201	75343500		null					Not found	0	0.498164	0.538253	0.132038
ChrX:75343501-75343800	X	75343501	75343800		null					Not found	0	0.527758	0.479104	0.118834
ChrX:75343801-75344100	X	75343801	75344100		null					Not found	0	0.542555	0.402211	0.149643
ChrX:75346801-75347100	X	75346801	75347100		null					Not found	0	0.217022	0.260254	0.10563
ChrX:75351901-75352200	X	75351901	75352200		null					Not found	0	0.152902	0.301658	0.083624
ChrX:75352201-75352500	X	75352201	75352500		null					Not found	0	0.167699	0.301658	0.114433
ChrX:75355501-75355800	X	75355501	75355800		null					Not found	0	0.21209	0.490934	0.198057
ChrX:75355801-75356100	X	75355801	75356100		null					Not found	0	0.221954	0.431785	0.211261
ChrX:75356101-75356400	X	75356101	75356400		null					Not found	0	0.21209	0.408126	0.198057
ChrX:75369901-75370200	X	75369901	75370200		null					Not found	0	0.498164	0.414041	0.272878
ChrX:75370201-75370500	X	75370201	75370500		null					Not found	0	0.493231	0.473189	0.268477
ChrX:75370501-75370800	X	75370501	75370800		null					Not found	0	0.414314	0.538253	0.233267
ChrX:75370801-75371100	X	75370801	75371100		null					Not found	0	0.399517	0.502764	0.220063
ChrX:75371101-75371400	X	75371101	75371400		null					Not found	0	0.374856	0.443615	0.233267
ChrX:75373501-75373800	X	75373501	75373800		null					Not found	0	0.360059	0.384466	0.211261
ChrX:75373801-75374100	X	75373801	75374100		null					Not found	0	0.394585	0.378552	0.158445
ChrX:75374101-75374400	X	75374101	75374400		null					Not found	0	0.448841	0.372637	0.171649
ChrX:75379501-75379800	X	75379501	75379800		null					Not found	0	0.448841	0.573742	0.272878
ChrX:75379801-75380100	X	75379801	75380100		null					Not found	0	0.414314	0.502764	0.277279
ChrX:75380101-75380400	X	75380101	75380400		null					Not found	0	0.399517	0.520508	0.242069
ChrX:75381301-75381600	X	75381301	75381600		null					Not found	0	0.350194	0.479104	0.123235
ChrX:75381601-75381900	X	75381601	75381900		null					Not found	0	0.350194	0.473189	0.123235
ChrX:75383401-75383700	X	75383401	75383700		null					Not found	0	0.3206	0.419956	0.14084
ChrX:75383701-75384000	X	75383701	75384000		null					Not found	0	0.34033	0.402211	0.149643
ChrX:75384001-75384300	X	75384001	75384300		null					Not found	0	0.345262	0.402211	0.162847
ChrX:75386101-75386400	X	75386101	75386400		null					Not found	0	0.251548	0.372637	0.114433
ChrX:75386401-75386700	X	75386401	75386700		null					Not found	0	0.236751	0.402211	0.0924265
ChrX:75395101-75395400	X	75395101	75395400		null					Not found	0	0.350194	0.272084	0.127637
ChrX:75397201-75397500	X	75397201	75397500		null					Not found	0	0.557352	0.366722	0.242069
ChrX:75397501-75397800	X	75397501	75397800		null					Not found	0	0.557352	0.331233	0.215662
ChrX:75397801-75398100	X	75397801	75398100		null					Not found	0	0.537622	0.319403	0.171649
ChrX:75400501-75400800	X	75400501	75400800		null					Not found	0	0.364991	0.4377	0.136439
ChrX:75400801-75401100	X	75400801	75401100		null					Not found	0	0.384721	0.514593	0.149643
ChrX:75401101-75401400	X	75401101	75401400		null					Not found	0	0.429111	0.573742	0.154044
ChrX:75401401-75401700	X	75401401	75401700		null					Not found	0	0.414314	0.585572	0.154044
ChrX:75401701-75402000	X	75401701	75402000		null					Not found	0	0.379788	0.561912	0.145242
ChrX:75402001-75402300	X	75402001	75402300		null					Not found	0	0.335397	0.555998	0.198057
ChrX:75411601-75411900	X	75411601	75411900		null					Not found	0	0.281142	0.378552	0.162847
ChrX:75411901-75412200	X	75411901	75412200		null					Not found	0	0.286074	0.414041	0.132038
ChrX:75429601-75429900	X	75429601	75429900		null					Not found	0	0.350194	0.313488	0.10563
ChrX:75429901-75430200	X	75429901	75430200		null					Not found	0	0.335397	0.307573	0.083624
ChrX:75430801-75431100	X	75430801	75431100		null					Not found	0	0.3206	0.301658	0.114433
ChrX:75431101-75431400	X	75431101	75431400		null					Not found	0	0.330465	0.354892	0.136439
ChrX:75431401-75431700	X	75431401	75431700		null					Not found	0	0.310736	0.360807	0.132038
ChrX:75438001-75438300	X	75438001	75438300		null					Not found	0	0.345262	0.508679	0.17605
ChrX:75438301-75438600	X	75438301	75438600		null					Not found	0	0.34033	0.496849	0.149643
ChrX:75438601-75438900	X	75438601	75438900		null					Not found	0	0.355127	0.431785	0.145242
ChrX:75441901-75442200	X	75441901	75442200		null					Not found	0	0.429111	0.44953	0.132038
ChrX:75442201-75442500	X	75442201	75442500		null					Not found	0	0.429111	0.42587	0.0880252
ChrX:75442501-75442800	X	75442501	75442800		null					Not found	0	0.424179	0.408126	0.0792227
ChrX:75457201-75457500	X	75457201	75457500		null					Not found	0	0.325533	0.561912	0.145242
ChrX:75457501-75457800	X	75457501	75457800		null					Not found	0	0.34033	0.567827	0.193655
ChrX:75457801-75458100	X	75457801	75458100		null					Not found	0	0.384721	0.544168	0.215662
ChrX:75458101-75458400	X	75458101	75458400		null					Not found	0	0.429111	0.502764	0.206859
ChrX:75466501-75466800	X	75466501	75466800		null					Not found	0	0.34033	0.46136	0.17605
ChrX:75466801-75467100	X	75466801	75467100		null					Not found	0	0.310736	0.402211	0.180452
ChrX:75474301-75474600	X	75474301	75474600		null					Not found	0	0.281142	0.348977	0.0924265
ChrX:75474601-75474900	X	75474601	75474900		null					Not found	0	0.369924	0.443615	0.118834
ChrX:75474901-75475200	X	75474901	75475200		null					Not found	0	0.448841	0.508679	0.10563
ChrX:75475201-75475500	X	75475201	75475500		null					Not found	0	0.424179	0.526423	0.0880252
ChrX:75475501-75475800	X	75475501	75475800		null					Not found	0	0.40445	0.502764	0.0924265
ChrX:75475801-75476100	X	75475801	75476100		null					Not found	0	0.414314	0.508679	0.114433
ChrX:75479101-75479400	X	75479101	75479400		null					Not found	0	0.384721	0.42587	0.127637
ChrX:75482101-75482400	X	75482101	75482400		null					Not found	0	0.379788	0.443615	0.154044
ChrX:75482401-75482700	X	75482401	75482700		null					Not found	0	0.335397	0.514593	0.167248
ChrX:75483901-75484200	X	75483901	75484200		null					Not found	0	0.34033	0.467275	0.158445
ChrX:75484201-75484500	X	75484201	75484500		null					Not found	0	0.345262	0.46136	0.149643
ChrX:75489301-75489600	X	75489301	75489600		null					Not found	0	0.384721	0.526423	0.14084
ChrX:75489601-75489900	X	75489601	75489900		null					Not found	0	0.384721	0.544168	0.154044
ChrX:75489901-75490200	X	75489901	75490200		null					Not found	0	0.478434	0.567827	0.17605
ChrX:75490201-75490500	X	75490201	75490500		null					Not found	0	0.508028	0.567827	0.224464
ChrX:75490501-75490800	X	75490501	75490800		null					Not found	0	0.478434	0.532338	0.246471
ChrX:75490801-75491100	X	75490801	75491100		null					Not found	0	0.448841	0.508679	0.228866
ChrX:75499801-75500100	X	75499801	75500100		null					Not found	0	0.364991	0.467275	0.202458
ChrX:75500101-75500400	X	75500101	75500400		null					Not found	0	0.399517	0.532338	0.180452
ChrX:75500401-75500700	X	75500401	75500700		null					Not found	0	0.458705	0.561912	0.198057
ChrX:75500701-75501000	X	75500701	75501000		null					Not found	0	0.488299	0.579657	0.189254
ChrX:75501001-75501300	X	75501001	75501300		null					Not found	0	0.503096	0.561912	0.154044
ChrX:75501301-75501600	X	75501301	75501600		null					Not found	0	0.512961	0.473189	0.136439
ChrX:75501601-75501900	X	75501601	75501900		null					Not found	0	0.429111	0.431785	0.132038
ChrX:75508201-75508500	X	75508201	75508500		null					Not found	0	0.409382	0.538253	0.180452
ChrX:75508501-75508800	X	75508501	75508800		null					Not found	0	0.414314	0.544168	0.180452
ChrX:75512101-75512400	X	75512101	75512400		null					Not found	0	0.330465	0.402211	0.149643
ChrX:75513901-75514200	X	75513901	75514200		null					Not found	0	0.414314	0.66838	0.167248
ChrX:75514201-75514500	X	75514201	75514500		null					Not found	0	0.438976	0.715699	0.14084
ChrX:75514501-75514800	X	75514501	75514800		null					Not found	0	0.399517	0.686125	0.110032
ChrX:75514801-75515100	X	75514801	75515100		null					Not found	0	0.360059	0.626976	0.110032
ChrX:75517501-75517800	X	75517501	75517800		null					Not found	0	0.315668	0.408126	0.171649
ChrX:75517801-75518100	X	75517801	75518100		null					Not found	0	0.360059	0.408126	0.158445
ChrX:75518401-75518700	X	75518401	75518700		null					Not found	0	0.399517	0.431785	0.136439
ChrX:75518701-75519000	X	75518701	75519000		null					Not found	0	0.424179	0.390381	0.149643
ChrX:75519001-75519300	X	75519001	75519300		null					Not found	0	0.443908	0.331233	0.162847
ChrX:75523201-75523500	X	75523201	75523500		null					Not found	0	0.419247	0.46136	0.10563
ChrX:75523501-75523800	X	75523501	75523800		null					Not found	0	0.419247	0.502764	0.101229
ChrX:75523801-75524100	X	75523801	75524100		null					Not found	0	0.394585	0.514593	0.101229
ChrX:75527701-75528000	X	75527701	75528000		null					Not found	0	0.246616	0.4377	0.10563
ChrX:75528001-75528300	X	75528001	75528300		null					Not found	0	0.241683	0.42587	0.083624
ChrX:75539101-75539400	X	75539101	75539400		null					Not found	0	0.3206	0.396296	0.162847
ChrX:75539401-75539700	X	75539401	75539700		null					Not found	0	0.300871	0.42587	0.132038
ChrX:75539701-75540000	X	75539701	75540000		null					Not found	0	0.369924	0.508679	0.154044
ChrX:75543301-75543600	X	75543301	75543600		null					Not found	0	0.295939	0.42587	0.17605
ChrX:75543601-75543900	X	75543601	75543900		null					Not found	0	0.281142	0.378552	0.158445
ChrX:75544801-75545100	X	75544801	75545100		null					Not found	0	0.315668	0.354892	0.145242
ChrX:75546301-75546600	X	75546301	75546600		null					Not found	0	0.364991	0.431785	0.224464
ChrX:75548701-75549000	X	75548701	75549000		null					Not found	0	0.360059	0.408126	0.158445
ChrX:75549001-75549300	X	75549001	75549300		null					Not found	0	0.360059	0.384466	0.167248
ChrX:75554701-75555000	X	75554701	75555000		null					Not found	0	0.374856	0.585572	0.162847
ChrX:75555001-75555300	X	75555001	75555300		null					Not found	0	0.330465	0.544168	0.14084
ChrX:75555301-75555600	X	75555301	75555600		null					Not found	0	0.310736	0.520508	0.189254
ChrX:75561301-75561600	X	75561301	75561600		null					Not found	0	0.414314	0.544168	0.167248
ChrX:75561601-75561900	X	75561601	75561900		null					Not found	0	0.379788	0.603316	0.193655
ChrX:75561901-75562200	X	75561901	75562200		null					Not found	0	0.335397	0.597402	0.220063
ChrX:75562501-75562800	X	75562501	75562800		null					Not found	0	0.3206	0.621061	0.202458
ChrX:75562801-75563100	X	75562801	75563100		null					Not found	0	0.310736	0.662465	0.228866
ChrX:75563101-75563400	X	75563101	75563400		null					Not found	0	0.325533	0.697954	0.220063
ChrX:75563401-75563700	X	75563401	75563700		null					Not found	0	0.335397	0.662465	0.180452
ChrX:75563701-75564000	X	75563701	75564000		null					Not found	0	0.291007	0.550083	0.145242
ChrX:75573901-75574200	X	75573901	75574200		null					Not found	0	0.458705	0.479104	0.184853
ChrX:75574201-75574500	X	75574201	75574500		null					Not found	0	0.498164	0.42587	0.154044
ChrX:75574501-75574800	X	75574501	75574800		null					Not found	0	0.522825	0.396296	0.184853
ChrX:75574801-75575100	X	75574801	75575100		null					Not found	0	0.508028	0.402211	0.255273
ChrX:75575101-75575400	X	75575101	75575400		null					Not found	0	0.46857	0.360807	0.272878
ChrX:75581401-75581700	X	75581401	75581700		null					Not found	0	0.291007	0.579657	0.114433
ChrX:75581701-75582000	X	75581701	75582000		null					Not found	0	0.261413	0.485019	0.101229
ChrX:75588901-75589200	X	75588901	75589200		null					Not found	0	0.325533	0.538253	0.101229
ChrX:75589201-75589500	X	75589201	75589500		null					Not found	0	0.241683	0.378552	0.0792227
ChrX:75591901-75592200	X	75591901	75592200		null					Not found	0	0.271277	0.378552	0.114433
ChrX:75592201-75592500	X	75592201	75592500		null					Not found	0	0.27621	0.396296	0.145242
ChrX:75609001-75609300	X	75609001	75609300		null					Not found	0	0.483367	0.485019	0.211261
ChrX:75609301-75609600	X	75609301	75609600		null					Not found	0	0.414314	0.4377	0.162847
ChrX:75609601-75609900	X	75609601	75609900		null					Not found	0	0.355127	0.378552	0.132038
ChrX:75616501-75616800	X	75616501	75616800		null					Not found	0	0.424179	0.626976	0.31249
ChrX:75616801-75617100	X	75616801	75617100		null					Not found	0	0.409382	0.715699	0.352101
ChrX:75617101-75617400	X	75617101	75617400		null					Not found	0	0.414314	0.845826	0.369706
ChrX:75617401-75617700	X	75617401	75617700		null					Not found	0	0.463638	0.91089	0.374107
ChrX:75617701-75618000	X	75617701	75618000		null					Not found	0	0.478434	0.8754	0.321292
ChrX:75618001-75618300	X	75618001	75618300		null					Not found	0	0.488299	0.828081	0.277279
ChrX:75618301-75618600	X	75618301	75618600		null					Not found	0	0.53269	0.833996	0.264076
ChrX:75618601-75618900	X	75618601	75618900		null					Not found	0	0.493231	0.733444	0.224464
ChrX:75618901-75619200	X	75618901	75619200		null					Not found	0	0.419247	0.650635	0.171649
ChrX:75619201-75619500	X	75619201	75619500		null					Not found	0	0.345262	0.591487	0.154044
ChrX:75621601-75621900	X	75621601	75621900		null					Not found	0	0.315668	0.354892	0.180452
ChrX:75621901-75622200	X	75621901	75622200		null					Not found	0	0.424179	0.508679	0.242069
ChrX:75622201-75622500	X	75622201	75622500		null					Not found	0	0.572148	0.626976	0.308088
ChrX:75622501-75622800	X	75622501	75622800		null					Not found	0	0.646133	0.674295	0.334496
ChrX:75622801-75623100	X	75622801	75623100		null					Not found	0	0.690524	0.674295	0.365305
ChrX:75623101-75623400	X	75623101	75623400		null					Not found	0	0.665862	0.709784	0.330095
ChrX:75623401-75623700	X	75623401	75623700		null					Not found	0	0.631336	0.644721	0.299286
ChrX:75623701-75624000	X	75623701	75624000		null					Not found	0	0.562284	0.561912	0.237668
ChrX:75624001-75624300	X	75624001	75624300		null					Not found	0	0.537622	0.567827	0.228866
ChrX:75624601-75624900	X	75624601	75624900		null					Not found	0	0.438976	0.520508	0.206859
ChrX:75624901-75625200	X	75624901	75625200		null					Not found	0	0.453773	0.479104	0.198057
ChrX:75625501-75625800	X	75625501	75625800		null					Not found	0	0.295939	0.443615	0.215662
ChrX:75625801-75626100	X	75625801	75626100		null					Not found	0	0.221954	0.337147	0.145242
ChrX:75631501-75631800	X	75631501	75631800		null					Not found	0	0.508028	0.408126	0.220063
ChrX:75631801-75632100	X	75631801	75632100		null					Not found	0	0.562284	0.419956	0.206859
ChrX:75632101-75632400	X	75632101	75632400		null					Not found	0	0.582013	0.485019	0.215662
ChrX:75632701-75633000	X	75632701	75633000		null					Not found	0	0.488299	0.538253	0.17605
ChrX:75633001-75633300	X	75633001	75633300		null					Not found	0	0.429111	0.591487	0.158445
ChrX:75633301-75633600	X	75633301	75633600		null					Not found	0	0.409382	0.626976	0.162847
ChrX:75633901-75634200	X	75633901	75634200		null					Not found	0	0.443908	0.526423	0.162847
ChrX:75634201-75634500	X	75634201	75634500		null					Not found	0	0.478434	0.561912	0.158445
ChrX:75634501-75634800	X	75634501	75634800		null					Not found	0	0.503096	0.603316	0.167248
ChrX:75634801-75635100	X	75634801	75635100		null					Not found	0	0.552419	0.638806	0.180452
ChrX:75635101-75635400	X	75635101	75635400		null					Not found	0	0.577081	0.638806	0.193655
ChrX:75635401-75635700	X	75635401	75635700		null					Not found	0	0.552419	0.603316	0.184853
ChrX:75635701-75636000	X	75635701	75636000		null					Not found	0	0.508028	0.555998	0.206859
ChrX:75636901-75637200	X	75636901	75637200		null					Not found	0	0.394585	0.597402	0.228866
ChrX:75637201-75637500	X	75637201	75637500		null					Not found	0	0.434044	0.615146	0.184853
ChrX:75637501-75637800	X	75637501	75637800		null					Not found	0	0.434044	0.585572	0.189254
ChrX:75637801-75638100	X	75637801	75638100		null					Not found	0	0.478434	0.609231	0.189254
ChrX:75640501-75640800	X	75640501	75640800		null					Not found	0	0.325533	0.325318	0.154044
ChrX:75640801-75641100	X	75640801	75641100		null					Not found	0	0.330465	0.354892	0.162847
ChrX:75666001-75666300	X	75666001	75666300		null					Not found	0	0.281142	0.42587	0.114433
ChrX:75666301-75666600	X	75666301	75666600		null					Not found	0	0.355127	0.502764	0.123235
ChrX:75666601-75666900	X	75666601	75666900		null					Not found	0	0.394585	0.597402	0.123235
ChrX:75666901-75667200	X	75666901	75667200		null					Not found	0	0.419247	0.644721	0.118834
ChrX:75667201-75667500	X	75667201	75667500		null					Not found	0	0.429111	0.65655	0.10563
ChrX:75667501-75667800	X	75667501	75667800		null					Not found	0	0.434044	0.697954	0.0880252
ChrX:75667801-75668100	X	75667801	75668100		null					Not found	0	0.384721	0.751188	0.083624
ChrX:75668101-75668400	X	75668101	75668400		null					Not found	0	0.394585	0.768933	0.083624
ChrX:75668401-75668700	X	75668401	75668700		null					Not found	0	0.409382	0.745273	0.083624
ChrX:75668701-75669000	X	75668701	75669000		null					Not found	0	0.419247	0.715699	0.127637
ChrX:75669001-75669300	X	75669001	75669300		null					Not found	0	0.419247	0.692039	0.171649
ChrX:75669301-75669600	X	75669301	75669600		null					Not found	0	0.488299	0.68021	0.193655
ChrX:75669601-75669900	X	75669601	75669900		null					Not found	0	0.503096	0.615146	0.189254
ChrX:75669901-75670200	X	75669901	75670200		null					Not found	0	0.517893	0.597402	0.215662
ChrX:75670201-75670500	X	75670201	75670500		null					Not found	0	0.522825	0.520508	0.180452
ChrX:75670501-75670800	X	75670501	75670800		null					Not found	0	0.453773	0.473189	0.14084
ChrX:75672301-75672600	X	75672301	75672600		null					Not found	0	0.473502	0.567827	0.206859
ChrX:75672601-75672900	X	75672601	75672900		null					Not found	0	0.527758	0.591487	0.233267
ChrX:75672901-75673200	X	75672901	75673200		null					Not found	0	0.53269	0.626976	0.224464
ChrX:75673201-75673500	X	75673201	75673500		null					Not found	0	0.517893	0.585572	0.202458
ChrX:75674401-75674700	X	75674401	75674700		null					Not found	0	0.448841	0.390381	0.118834
ChrX:75674701-75675000	X	75674701	75675000		null					Not found	0	0.443908	0.408126	0.154044
ChrX:75675001-75675300	X	75675001	75675300		null					Not found	0	0.473502	0.485019	0.171649
ChrX:75675301-75675600	X	75675301	75675600		null					Not found	0	0.483367	0.485019	0.145242
ChrX:75675601-75675900	X	75675601	75675900		null					Not found	0	0.503096	0.485019	0.136439
ChrX:75675901-75676200	X	75675901	75676200		null					Not found	0	0.557352	0.544168	0.132038
ChrX:75676201-75676500	X	75676201	75676500		null					Not found	0	0.586945	0.585572	0.101229
ChrX:75676501-75676800	X	75676501	75676800		null					Not found	0	0.557352	0.585572	0.0924265
ChrX:75676801-75677100	X	75676801	75677100		null					Not found	0	0.552419	0.609231	0.114433
ChrX:75677101-75677400	X	75677101	75677400		null					Not found	0	0.458705	0.638806	0.118834
ChrX:75677701-75678000	X	75677701	75678000		null					Not found	0	0.325533	0.555998	0.114433
ChrX:75678001-75678300	X	75678001	75678300		null					Not found	0	0.355127	0.485019	0.114433
ChrX:75684301-75684600	X	75684301	75684600		null					Not found	0	0.27621	0.550083	0.123235
ChrX:75684601-75684900	X	75684601	75684900		null					Not found	0	0.221954	0.532338	0.10563
ChrX:75687001-75687300	X	75687001	75687300		null					Not found	0	0.522825	0.544168	0.158445
ChrX:75687301-75687600	X	75687301	75687600		null					Not found	0	0.626404	0.573742	0.154044
ChrX:75687601-75687900	X	75687601	75687900		null					Not found	0	0.685592	0.621061	0.180452
ChrX:75687901-75688200	X	75687901	75688200		null					Not found	0	0.675727	0.621061	0.237668
ChrX:75688201-75688500	X	75688201	75688500		null					Not found	0	0.577081	0.567827	0.215662
ChrX:75688501-75688800	X	75688501	75688800		null					Not found	0	0.498164	0.538253	0.198057
ChrX:75690301-75690600	X	75690301	75690600		null					Not found	0	0.424179	0.372637	0.211261
ChrX:75690601-75690900	X	75690601	75690900		null					Not found	0	0.453773	0.414041	0.220063
ChrX:75690901-75691200	X	75690901	75691200		null					Not found	0	0.512961	0.443615	0.228866
ChrX:75694501-75694800	X	75694501	75694800		null					Not found	0	0.330465	0.390381	0.101229
ChrX:75694801-75695100	X	75694801	75695100		null					Not found	0	0.379788	0.408126	0.0968277
ChrX:75695101-75695400	X	75695101	75695400		null					Not found	0	0.419247	0.4377	0.101229
ChrX:75695401-75695700	X	75695401	75695700		null					Not found	0	0.424179	0.46136	0.10563
ChrX:75695701-75696000	X	75695701	75696000		null					Not found	0	0.429111	0.44953	0.114433
ChrX:75696601-75696900	X	75696601	75696900		null					Not found	0	0.374856	0.603316	0.171649
ChrX:75696901-75697200	X	75696901	75697200		null					Not found	0	0.394585	0.686125	0.167248
ChrX:75697201-75697500	X	75697201	75697500		null					Not found	0	0.389653	0.715699	0.180452
ChrX:75697501-75697800	X	75697501	75697800		null					Not found	0	0.414314	0.739358	0.215662
ChrX:75697801-75698100	X	75697801	75698100		null					Not found	0	0.429111	0.733444	0.237668
ChrX:75698101-75698400	X	75698101	75698400		null					Not found	0	0.40445	0.686125	0.281681
ChrX:75698401-75698700	X	75698401	75698700		null					Not found	0	0.394585	0.603316	0.286082
ChrX:75699301-75699600	X	75699301	75699600		null					Not found	0	0.562284	0.662465	0.255273
ChrX:75699601-75699900	X	75699601	75699900		null					Not found	0	0.601742	0.709784	0.224464
ChrX:75699901-75700200	X	75699901	75700200		null					Not found	0	0.606675	0.751188	0.250872
ChrX:75700201-75700500	X	75700201	75700500		null					Not found	0	0.586945	0.697954	0.264076
ChrX:75700501-75700800	X	75700501	75700800		null					Not found	0	0.537622	0.65655	0.233267
ChrX:75700801-75701100	X	75700801	75701100		null					Not found	0	0.448841	0.626976	0.171649
ChrX:75701101-75701400	X	75701101	75701400		null					Not found	0	0.478434	0.561912	0.198057
ChrX:75701401-75701700	X	75701401	75701700		null					Not found	0	0.517893	0.585572	0.224464
ChrX:75701701-75702000	X	75701701	75702000		null					Not found	0	0.508028	0.591487	0.220063
ChrX:75702001-75702300	X	75702001	75702300		null					Not found	0	0.419247	0.550083	0.215662
ChrX:75702301-75702600	X	75702301	75702600		null					Not found	0	0.330465	0.508679	0.202458
ChrX:75707101-75707400	X	75707101	75707400		null					Not found	0	0.512961	0.443615	0.149643
ChrX:75707401-75707700	X	75707401	75707700		null					Not found	0	0.641201	0.502764	0.167248
ChrX:75707701-75708000	X	75707701	75708000		null					Not found	0	0.626404	0.532338	0.149643
ChrX:75708001-75708300	X	75708001	75708300		null					Not found	0	0.59681	0.573742	0.189254
ChrX:75708301-75708600	X	75708301	75708600		null					Not found	0	0.537622	0.603316	0.215662
ChrX:75708601-75708900	X	75708601	75708900		null					Not found	0	0.448841	0.591487	0.228866
ChrX:75708901-75709200	X	75708901	75709200		null					Not found	0	0.364991	0.585572	0.202458
ChrX:75709201-75709500	X	75709201	75709500		null					Not found	0	0.350194	0.597402	0.220063
ChrX:75709501-75709800	X	75709501	75709800		null					Not found	0	0.374856	0.609231	0.233267
ChrX:75709801-75710100	X	75709801	75710100		null					Not found	0	0.389653	0.567827	0.206859
ChrX:75710101-75710400	X	75710101	75710400		null					Not found	0	0.46857	0.579657	0.215662
ChrX:75710401-75710700	X	75710401	75710700		null					Not found	0	0.512961	0.579657	0.259674
ChrX:75710701-75711000	X	75710701	75711000		null					Not found	0	0.493231	0.615146	0.268477
ChrX:75711001-75711300	X	75711001	75711300		null					Not found	0	0.488299	0.597402	0.259674
ChrX:75711301-75711600	X	75711301	75711600		null					Not found	0	0.493231	0.585572	0.281681
ChrX:75711601-75711900	X	75711601	75711900		null					Not found	0	0.414314	0.526423	0.259674
ChrX:75712201-75712500	X	75712201	75712500		null					Not found	0	0.443908	0.479104	0.215662
ChrX:75712501-75712800	X	75712501	75712800		null					Not found	0	0.399517	0.46136	0.202458
ChrX:75712801-75713100	X	75712801	75713100		null					Not found	0	0.374856	0.431785	0.158445
ChrX:75764101-75764400	X	75764101	75764400		null					Not found	0	0.46857	0.384466	0.114433
ChrX:75764401-75764700	X	75764401	75764700		null					Not found	0	0.488299	0.396296	0.0748214
ChrX:75764701-75765000	X	75764701	75765000		null					Not found	0	0.458705	0.408126	0.0528151
ChrX:75772201-75772500	X	75772201	75772500		null					Not found	0	0.355127	0.307573	0.127637
ChrX:75775501-75775800	X	75775501	75775800		null					Not found	0	0.364991	0.4377	0.224464
ChrX:75775801-75776100	X	75775801	75776100		null					Not found	0	0.424179	0.431785	0.17605
ChrX:75776101-75776400	X	75776101	75776400		null					Not found	0	0.473502	0.396296	0.0924265
ChrX:75781501-75781800	X	75781501	75781800		null					Not found	0	0.335397	0.366722	0.202458
ChrX:75781801-75782100	X	75781801	75782100		null					Not found	0	0.325533	0.372637	0.17605
ChrX:75786601-75786900	X	75786601	75786900		null					Not found	0	0.325533	0.591487	0.10563
ChrX:75786901-75787200	X	75786901	75787200		null					Not found	0	0.25648	0.591487	0.101229
ChrX:75798601-75798900	X	75798601	75798900		null					Not found	0	0.34033	0.378552	0.180452
ChrX:75800101-75800400	X	75800101	75800400		null					Not found	0	0.434044	0.508679	0.233267
ChrX:75800401-75800700	X	75800401	75800700		null					Not found	0	0.512961	0.550083	0.211261
ChrX:75800701-75801000	X	75800701	75801000		null					Not found	0	0.557351	0.544168	0.228866
ChrX:75801001-75801300	X	75801001	75801300		null					Not found	0	0.562284	0.508679	0.268477
ChrX:75801301-75801600	X	75801301	75801600		null					Not found	0	0.503096	0.455445	0.286082
ChrX:75806101-75806400	X	75806101	75806400		null					Not found	0	0.345262	0.455445	0.10563
ChrX:75806401-75806700	X	75806401	75806700		null					Not found	0	0.369924	0.573742	0.118834
ChrX:75806701-75807000	X	75806701	75807000		null					Not found	0	0.364991	0.609231	0.114433
ChrX:75807001-75807300	X	75807001	75807300		null					Not found	0	0.350194	0.597402	0.114433
ChrX:75809701-75810000	X	75809701	75810000		null					Not found	0	0.305803	0.46136	0.0924265
ChrX:75810001-75810300	X	75810001	75810300		null					Not found	0	0.305803	0.485019	0.101229
ChrX:75810601-75810900	X	75810601	75810900		null					Not found	0	0.310736	0.526423	0.10563
ChrX:75810901-75811200	X	75810901	75811200		null					Not found	0	0.3206	0.479104	0.0924265
ChrX:75811201-75811500	X	75811201	75811500		null					Not found	0	0.399517	0.496849	0.101229
ChrX:75811501-75811800	X	75811501	75811800		null					Not found	0	0.424179	0.46136	0.10563
ChrX:75811801-75812100	X	75811801	75812100		null					Not found	0	0.384721	0.44953	0.0968277
ChrX:75812101-75812400	X	75812101	75812400		null					Not found	0	0.434044	0.479104	0.132038
ChrX:75812401-75812700	X	75812401	75812700		null					Not found	0	0.458705	0.561912	0.162847
ChrX:75812701-75813000	X	75812701	75813000		null					Not found	0	0.409382	0.579657	0.180452
ChrX:75813001-75813300	X	75813001	75813300		null					Not found	0	0.379788	0.520508	0.158445
ChrX:75813301-75813600	X	75813301	75813600		null					Not found	0	0.40445	0.479104	0.206859
ChrX:75823501-75823800	X	75823501	75823800		null					Not found	0	0.226886	0.378552	0.10563
ChrX:75825601-75825900	X	75825601	75825900		null					Not found	0	0.40445	0.42587	0.0792227
ChrX:75825901-75826200	X	75825901	75826200		null					Not found	0	0.384721	0.396296	0.0880252
ChrX:75828601-75828900	X	75828601	75828900		null					Not found	0	0.399517	0.431785	0.17605
ChrX:75828901-75829200	X	75828901	75829200		null					Not found	0	0.360059	0.4377	0.158445
ChrX:75829201-75829500	X	75829201	75829500		null					Not found	0	0.369924	0.443615	0.167248
ChrX:75829501-75829800	X	75829501	75829800		null					Not found	0	0.419247	0.532338	0.189254
ChrX:75829801-75830100	X	75829801	75830100		null					Not found	0	0.409382	0.520508	0.17605
ChrX:75830101-75830400	X	75830101	75830400		null					Not found	0	0.394585	0.526423	0.171649
ChrX:75830401-75830700	X	75830401	75830700		null					Not found	0	0.414314	0.526423	0.171649
ChrX:75830701-75831000	X	75830701	75831000		null					Not found	0	0.399517	0.520508	0.149643
ChrX:75831001-75831300	X	75831001	75831300		null					Not found	0	0.364991	0.4377	0.14084
ChrX:75833401-75833700	X	75833401	75833700		null					Not found	0	0.429111	0.390381	0.202458
ChrX:75833701-75834000	X	75833701	75834000		null					Not found	0	0.448841	0.384466	0.189254
ChrX:75835801-75836100	X	75835801	75836100		null					Not found	0	0.34033	0.538253	0.149643
ChrX:75836101-75836400	X	75836101	75836400		null					Not found	0	0.364991	0.555998	0.184853
ChrX:75836401-75836700	X	75836401	75836700		null					Not found	0	0.453773	0.538253	0.215662
ChrX:75836701-75837000	X	75836701	75837000		null					Not found	0	0.527758	0.490934	0.233267
ChrX:75838501-75838800	X	75838501	75838800		null					Not found	0	0.434044	0.573742	0.127637
ChrX:75838801-75839100	X	75838801	75839100		null					Not found	0	0.429111	0.544168	0.171649
ChrX:75841801-75842100	X	75841801	75842100		null					Not found	0	0.300871	0.579657	0.202458
ChrX:75842101-75842400	X	75842101	75842400		null					Not found	0	0.315668	0.561912	0.211261
ChrX:75849601-75849900	X	75849601	75849900		null					Not found	0	0.389653	0.402211	0.14084
ChrX:75867301-75867600	X	75867301	75867600		null					Not found	0	0.414314	0.467275	0.193655
ChrX:75867601-75867900	X	75867601	75867900		null					Not found	0	0.414314	0.485019	0.17605
ChrX:75867901-75868200	X	75867901	75868200		null					Not found	0	0.409382	0.496849	0.189254
ChrX:75871801-75872100	X	75871801	75872100		null					Not found	0	0.364991	0.4377	0.127637
ChrX:75873301-75873600	X	75873301	75873600		null					Not found	0	0.34033	0.621061	0.237668
ChrX:75873601-75873900	X	75873601	75873900		null					Not found	0	0.438976	0.68021	0.193655
ChrX:75873901-75874200	X	75873901	75874200		null					Not found	0	0.508028	0.709784	0.17605
ChrX:75874201-75874500	X	75874201	75874500		null					Not found	0	0.498164	0.774848	0.171649
ChrX:75874501-75874800	X	75874501	75874800		null					Not found	0	0.463638	0.768933	0.158445
ChrX:75874801-75875100	X	75874801	75875100		null					Not found	0	0.438976	0.774848	0.118834
ChrX:75875101-75875400	X	75875101	75875400		null					Not found	0	0.448841	0.733444	0.145242
ChrX:75875401-75875700	X	75875401	75875700		null					Not found	0	0.424179	0.662465	0.215662
ChrX:75875701-75876000	X	75875701	75876000		null					Not found	0	0.399517	0.544168	0.224464
ChrX:75876001-75876300	X	75876001	75876300		null					Not found	0	0.394585	0.479104	0.193655
ChrX:75877801-75878100	X	75877801	75878100		null					Not found	0	0.473502	0.526423	0.145242
ChrX:75878101-75878400	X	75878101	75878400		null					Not found	0	0.448841	0.496849	0.127637
ChrX:75878401-75878700	X	75878401	75878700		null					Not found	0	0.429111	0.467275	0.0924265
ChrX:75884401-75884700	X	75884401	75884700		null					Not found	0	0.360059	0.44953	0.180452
ChrX:75884701-75885000	X	75884701	75885000		null					Not found	0	0.389653	0.514593	0.14084
ChrX:75885001-75885300	X	75885001	75885300		null					Not found	0	0.350194	0.538253	0.127637
ChrX:75891601-75891900	X	75891601	75891900		null					Not found	0	0.355127	0.555998	0.211261
ChrX:75891901-75892200	X	75891901	75892200		null					Not found	0	0.434044	0.621061	0.189254
ChrX:75892201-75892500	X	75892201	75892500		null					Not found	0	0.409382	0.609231	0.220063
ChrX:75892501-75892800	X	75892501	75892800		null					Not found	0	0.399517	0.561912	0.198057
ChrX:75892801-75893100	X	75892801	75893100		null					Not found	0	0.394585	0.473189	0.167248
ChrX:75894601-75894900	X	75894601	75894900		null					Not found	0	0.271277	0.443615	0.10563
ChrX:75895801-75896100	X	75895801	75896100		null					Not found	0	0.364991	0.490934	0.145242
ChrX:75896401-75896700	X	75896401	75896700		null					Not found	0	0.409382	0.632891	0.167248
ChrX:75896701-75897000	X	75896701	75897000		null					Not found	0	0.374856	0.603316	0.154044
ChrX:75897001-75897300	X	75897001	75897300		null					Not found	0	0.364991	0.579657	0.127637
ChrX:75897901-75898200	X	75897901	75898200		null					Not found	0	0.350194	0.455445	0.101229
ChrX:75898801-75899100	X	75898801	75899100		null					Not found	0	0.40445	0.532338	0.127637
ChrX:75899101-75899400	X	75899101	75899400		null					Not found	0	0.429111	0.550083	0.127637
ChrX:75899401-75899700	X	75899401	75899700		null					Not found	0	0.443908	0.532338	0.158445
ChrX:75899701-75900000	X	75899701	75900000		null					Not found	0	0.483367	0.508679	0.158445
ChrX:75901501-75901800	X	75901501	75901800		null					Not found	0	0.369924	0.496849	0.14084
ChrX:75901801-75902100	X	75901801	75902100		null					Not found	0	0.345262	0.473189	0.110032
ChrX:75908401-75908700	X	75908401	75908700		null					Not found	0	0.25648	0.419956	0.17605
ChrX:75908701-75909000	X	75908701	75909000		null					Not found	0	0.315668	0.508679	0.17605
ChrX:75909001-75909300	X	75909001	75909300		null					Not found	0	0.364991	0.544168	0.149643
ChrX:75909301-75909600	X	75909301	75909600		null					Not found	0	0.355127	0.502764	0.136439
ChrX:75909601-75909900	X	75909601	75909900		null					Not found	0	0.369924	0.520508	0.14084
ChrX:75909901-75910200	X	75909901	75910200		null					Not found	0	0.355127	0.532338	0.145242
ChrX:75911101-75911400	X	75911101	75911400		null					Not found	0	0.34033	0.431785	0.110032
ChrX:75911401-75911700	X	75911401	75911700		null					Not found	0	0.330465	0.390381	0.118834
ChrX:75915601-75915900	X	75915601	75915900		null					Not found	0	0.46857	0.514593	0.250872
ChrX:75915901-75916200	X	75915901	75916200		null					Not found	0	0.503096	0.496849	0.220063
ChrX:75916201-75916500	X	75916201	75916500		null					Not found	0	0.547487	0.44953	0.198057
ChrX:75916501-75916800	X	75916501	75916800		null					Not found	0	0.562284	0.419956	0.215662
ChrX:75926701-75927000	X	75926701	75927000		null					Not found	0	0.434044	0.408126	0.189254
ChrX:75927001-75927300	X	75927001	75927300		null					Not found	0	0.443908	0.42587	0.171649
ChrX:75927301-75927600	X	75927301	75927600		null					Not found	0	0.493231	0.414041	0.189254
ChrX:75929401-75929700	X	75929401	75929700		null					Not found	0	0.34033	0.609231	0.237668
ChrX:75929701-75930000	X	75929701	75930000		null					Not found	0	0.364991	0.579657	0.224464
ChrX:75930001-75930300	X	75930001	75930300		null					Not found	0	0.364991	0.555998	0.228866
ChrX:75933001-75933300	X	75933001	75933300		null					Not found	0	0.34033	0.419956	0.132038
ChrX:75933301-75933600	X	75933301	75933600		null					Not found	0	0.369924	0.44953	0.149643
ChrX:75946201-75946500	X	75946201	75946500		null					Not found	0	0.330465	0.479104	0.154044
ChrX:75946501-75946800	X	75946501	75946800		null					Not found	0	0.350194	0.508679	0.14084
ChrX:75946801-75947100	X	75946801	75947100		null					Not found	0	0.389653	0.485019	0.127637
ChrX:75947101-75947400	X	75947101	75947400		null					Not found	0	0.355127	0.561912	0.132038
ChrX:75947701-75948000	X	75947701	75948000		null					Not found	0	0.463638	0.626976	0.101229
ChrX:75948001-75948300	X	75948001	75948300		null					Not found	0	0.503096	0.650635	0.136439
ChrX:75948301-75948600	X	75948301	75948600		null					Not found	0	0.503096	0.703869	0.17605
ChrX:75948601-75948900	X	75948601	75948900		null					Not found	0	0.552419	0.66838	0.189254
ChrX:75948901-75949200	X	75948901	75949200		null					Not found	0	0.547487	0.591487	0.202458
ChrX:75949201-75949500	X	75949201	75949500		null					Not found	0	0.46857	0.573742	0.242069
ChrX:75949501-75949800	X	75949501	75949800		null					Not found	0	0.379788	0.532338	0.211261
ChrX:75960301-75960600	X	75960301	75960600		null					Not found	0	0.325533	0.443615	0.0880252
ChrX:75960601-75960900	X	75960601	75960900		null					Not found	0	0.379788	0.502764	0.083624
ChrX:75960901-75961200	X	75960901	75961200		null					Not found	0	0.438976	0.573742	0.0968277
ChrX:75961501-75961800	X	75961501	75961800		null					Not found	0	0.478434	0.538253	0.158445
ChrX:75961801-75962100	X	75961801	75962100		null					Not found	0	0.458705	0.473189	0.171649
ChrX:75962101-75962400	X	75962101	75962400		null					Not found	0	0.488299	0.4377	0.184853
ChrX:75964801-75965100	X	75964801	75965100		null					Not found	0	0.266345	0.467275	0.0792227
ChrX:75965101-75965400	X	75965101	75965400		null					Not found	0	0.305803	0.479104	0.114433
ChrX:75965401-75965700	X	75965401	75965700		null					Not found	0	0.379788	0.520508	0.136439
ChrX:75966001-75966300	X	75966001	75966300		null					Not found	0	0.493231	0.46136	0.167248
ChrX:75966301-75966600	X	75966301	75966600		null					Not found	0	0.542555	0.496849	0.171649
ChrX:75966601-75966900	X	75966601	75966900		null					Not found	0	0.567216	0.526423	0.158445
ChrX:75966901-75967200	X	75966901	75967200		null					Not found	0	0.517893	0.479104	0.136439
ChrX:75970801-75971100	X	75970801	75971100		null					Not found	0	0.473502	0.496849	0.154044
ChrX:75971101-75971400	X	75971101	75971400		null					Not found	0	0.503096	0.538253	0.180452
ChrX:75971401-75971700	X	75971401	75971700		null					Not found	0	0.503096	0.561912	0.180452
ChrX:75971701-75972000	X	75971701	75972000		null					Not found	0	0.414314	0.561912	0.149643
ChrX:75972001-75972300	X	75972001	75972300		null					Not found	0	0.394585	0.591487	0.127637
ChrX:75972601-75972900	X	75972601	75972900		null					Not found	0	0.305803	0.502764	0.0792227
ChrX:75972901-75973200	X	75972901	75973200		null					Not found	0	0.281142	0.473189	0.0616177
ChrX:75973201-75973500	X	75973201	75973500		null					Not found	0	0.295939	0.443615	0.0660189
ChrX:75975901-75976200	X	75975901	75976200		null					Not found	0	0.325533	0.384466	0.149643
ChrX:75976201-75976500	X	75976201	75976500		null					Not found	0	0.345262	0.42587	0.167248
ChrX:75976501-75976800	X	75976501	75976800		null					Not found	0	0.364991	0.455445	0.149643
ChrX:75982201-75982500	X	75982201	75982500		null					Not found	0	0.394585	0.65655	0.272878
ChrX:75982501-75982800	X	75982501	75982800		null					Not found	0	0.379788	0.674295	0.281681
ChrX:75982801-75983100	X	75982801	75983100		null					Not found	0	0.384721	0.597402	0.233267
ChrX:75985801-75986100	X	75985801	75986100		null					Not found	0	0.310736	0.579657	0.0924265
ChrX:75986101-75986400	X	75986101	75986400		null					Not found	0	0.345262	0.579657	0.101229
ChrX:75986401-75986700	X	75986401	75986700		null					Not found	0	0.364991	0.609231	0.127637
ChrX:75986701-75987000	X	75986701	75987000		null					Not found	0	0.389653	0.597402	0.158445
ChrX:75987001-75987300	X	75987001	75987300		null					Not found	0	0.399517	0.532338	0.171649
ChrX:75987301-75987600	X	75987301	75987600		null					Not found	0	0.379788	0.538253	0.184853
ChrX:75988801-75989100	X	75988801	75989100		null					Not found	0	0.325533	0.514593	0.0968277
ChrX:75989401-75989700	X	75989401	75989700		null					Not found	0	0.424179	0.567827	0.145242
ChrX:75989701-75990000	X	75989701	75990000		null					Not found	0	0.434044	0.579657	0.154044
ChrX:75990001-75990300	X	75990001	75990300		null					Not found	0	0.419247	0.555998	0.14084
ChrX:75990301-75990600	X	75990301	75990600		null					Not found	0	0.414314	0.550083	0.127637
ChrX:75990901-75991200	X	75990901	75991200		null					Not found	0	0.369924	0.496849	0.149643
ChrX:75991201-75991500	X	75991201	75991500		null					Not found	0	0.394585	0.44953	0.215662
ChrX:75992701-75993000	X	75992701	75993000		null					Not found	0	0.463638	0.496849	0.136439
ChrX:75993001-75993300	X	75993001	75993300		null					Not found	0	0.394585	0.520508	0.101229
ChrX:75993301-75993600	X	75993301	75993600		null					Not found	0	0.374856	0.567827	0.101229
ChrX:75993601-75993900	X	75993601	75993900		null					Not found	0	0.379788	0.567827	0.118834
ChrX:75996901-75997200	X	75996901	75997200		null					Not found	0	0.389653	0.343062	0.118834
ChrX:75997201-75997500	X	75997201	75997500		null					Not found	0	0.399517	0.390381	0.136439
ChrX:76001401-76001700	X	76001401	76001700		null					Not found	0	0.345262	0.372637	0.184853
ChrX:76001701-76002000	X	76001701	76002000		null					Not found	0	0.379788	0.42587	0.145242
ChrX:76002301-76002600	X	76002301	76002600		null					Not found	0	0.369924	0.532338	0.0880252
ChrX:76002601-76002900	X	76002601	76002900		null					Not found	0	0.310736	0.555998	0.10563
ChrX:76009201-76009500	X	76009201	76009500		null					Not found	0	0.478434	0.550083	0.220063
ChrX:76009501-76009800	X	76009501	76009800		null					Not found	0	0.453773	0.532338	0.180452
ChrX:76009801-76010100	X	76009801	76010100		null					Not found	0	0.473502	0.579657	0.158445
ChrX:76010101-76010400	X	76010101	76010400		null					Not found	0	0.448841	0.585572	0.136439
ChrX:76010401-76010700	X	76010401	76010700		null					Not found	0	0.424179	0.555998	0.114433
ChrX:76010701-76011000	X	76010701	76011000		null					Not found	0	0.399517	0.532338	0.14084
ChrX:76011001-76011300	X	76011001	76011300		null					Not found	0	0.453773	0.514593	0.17605
ChrX:76016401-76016700	X	76016401	76016700		null					Not found	0	0.305803	0.396296	0.0616177
ChrX:76017601-76017900	X	76017601	76017900		null					Not found	0	0.40445	0.46136	0.17605
ChrX:76017901-76018200	X	76017901	76018200		null					Not found	0	0.399517	0.550083	0.180452
ChrX:76018201-76018500	X	76018201	76018500		null					Not found	0	0.394585	0.603316	0.184853
ChrX:76031401-76031700	X	76031401	76031700		null					Not found	0	0.424179	0.384466	0.180452
ChrX:76031701-76032000	X	76031701	76032000		null					Not found	0	0.419247	0.396296	0.14084
ChrX:76032001-76032300	X	76032001	76032300		null					Not found	0	0.478434	0.520508	0.145242
ChrX:76032301-76032600	X	76032301	76032600		null					Not found	0	0.503096	0.555998	0.180452
ChrX:76032601-76032900	X	76032601	76032900		null					Not found	0	0.458705	0.520508	0.224464
ChrX:76032901-76033200	X	76032901	76033200		null					Not found	0	0.409382	0.496849	0.233267
ChrX:76033201-76033500	X	76033201	76033500		null					Not found	0	0.409382	0.508679	0.215662
ChrX:76034101-76034400	X	76034101	76034400		null					Not found	0	0.379788	0.384466	0.101229
ChrX:76034401-76034700	X	76034401	76034700		null					Not found	0	0.438976	0.46136	0.0792227
ChrX:76035001-76035300	X	76035001	76035300		null					Not found	0	0.345262	0.4377	0.114433
ChrX:76035301-76035600	X	76035301	76035600		null					Not found	0	0.364991	0.467275	0.118834
ChrX:76040401-76040700	X	76040401	76040700		null					Not found	0	0.231819	0.609231	0.114433
ChrX:76040701-76041000	X	76040701	76041000		null					Not found	0	0.295939	0.632891	0.114433
ChrX:76041001-76041300	X	76041001	76041300		null					Not found	0	0.3206	0.591487	0.0924265
ChrX:76041301-76041600	X	76041301	76041600		null					Not found	0	0.350194	0.573742	0.0880252
ChrX:76043401-76043700	X	76043401	76043700		null					Not found	0	0.414314	0.384466	0.149643
ChrX:76043701-76044000	X	76043701	76044000		null					Not found	0	0.473502	0.46136	0.167248
ChrX:76044001-76044300	X	76044001	76044300		null					Not found	0	0.448841	0.490934	0.17605
ChrX:76044301-76044600	X	76044301	76044600		null					Not found	0	0.40445	0.44953	0.149643
ChrX:76045501-76045800	X	76045501	76045800		null					Not found	0	0.389653	0.567827	0.118834
ChrX:76045801-76046100	X	76045801	76046100		null					Not found	0	0.379788	0.550083	0.10563
ChrX:76046101-76046400	X	76046101	76046400		null					Not found	0	0.310736	0.473189	0.0880252
ChrX:76053301-76053600	X	76053301	76053600		null					Not found	0	0.374856	0.4377	0.0880252
ChrX:76053601-76053900	X	76053601	76053900		null					Not found	0	0.478434	0.408126	0.083624
ChrX:76053901-76054200	X	76053901	76054200		null					Not found	0	0.572148	0.42587	0.118834
ChrX:76054201-76054500	X	76054201	76054500		null					Not found	0	0.527758	0.467275	0.145242
ChrX:76054501-76054800	X	76054501	76054800		null					Not found	0	0.458705	0.467275	0.17605
ChrX:76056601-76056900	X	76056601	76056900		null					Not found	0	0.399517	0.360807	0.0616177
ChrX:76056901-76057200	X	76056901	76057200		null					Not found	0	0.409382	0.431785	0.0792227
ChrX:76057201-76057500	X	76057201	76057500		null					Not found	0	0.438976	0.485019	0.083624
ChrX:76057501-76057800	X	76057501	76057800		null					Not found	0	0.399517	0.514593	0.0968277
ChrX:76066201-76066500	X	76066201	76066500		null					Not found	0	0.330465	0.343062	0.114433
ChrX:76066501-76066800	X	76066501	76066800		null					Not found	0	0.384721	0.42587	0.127637
ChrX:76066801-76067100	X	76066801	76067100		null					Not found	0	0.443908	0.485019	0.158445
ChrX:76072801-76073100	X	76072801	76073100		null					Not found	0	0.438976	0.467275	0.198057
ChrX:76073101-76073400	X	76073101	76073400		null					Not found	0	0.40445	0.46136	0.162847
ChrX:76073401-76073700	X	76073401	76073700		null					Not found	0	0.369924	0.496849	0.162847
ChrX:76075501-76075800	X	76075501	76075800		null					Not found	0	0.424179	0.408126	0.10563
ChrX:76077601-76077900	X	76077601	76077900		null					Not found	0	0.443908	0.414041	0.162847
ChrX:76077901-76078200	X	76077901	76078200		null					Not found	0	0.379788	0.378552	0.158445
ChrX:76081801-76082100	X	76081801	76082100		null					Not found	0	0.3206	0.502764	0.132038
ChrX:76082101-76082400	X	76082101	76082400		null					Not found	0	0.350194	0.532338	0.184853
ChrX:76083001-76083300	X	76083001	76083300		null					Not found	0	0.409382	0.609231	0.198057
ChrX:76083301-76083600	X	76083301	76083600		null					Not found	0	0.40445	0.597402	0.167248
ChrX:76083601-76083900	X	76083601	76083900		null					Not found	0	0.379788	0.561912	0.114433
ChrX:76085101-76085400	X	76085101	76085400		null					Not found	0	0.305803	0.402211	0.136439
ChrX:76085401-76085700	X	76085401	76085700		null					Not found	0	0.27621	0.396296	0.136439
ChrX:76087501-76087800	X	76087501	76087800		null					Not found	0	0.345262	0.277999	0.158445
ChrX:76087801-76088100	X	76087801	76088100		null					Not found	0	0.414314	0.396296	0.17605
ChrX:76088101-76088400	X	76088101	76088400		null					Not found	0	0.478434	0.508679	0.237668
ChrX:76088401-76088700	X	76088401	76088700		null					Not found	0	0.473502	0.532338	0.220063
ChrX:76088701-76089000	X	76088701	76089000		null					Not found	0	0.409382	0.532338	0.220063
ChrX:76089001-76089300	X	76089001	76089300		null					Not found	0	0.389653	0.485019	0.198057
ChrX:76089301-76089600	X	76089301	76089600		null					Not found	0	0.364991	0.42587	0.198057
ChrX:76097101-76097400	X	76097101	76097400		null					Not found	0	0.498164	0.514593	0.184853
ChrX:76097401-76097700	X	76097401	76097700		null					Not found	0	0.453773	0.520508	0.184853
ChrX:76097701-76098000	X	76097701	76098000		null					Not found	0	0.374856	0.467275	0.145242
ChrX:76101001-76101300	X	76101001	76101300		null					Not found	0	0.27621	0.467275	0.162847
ChrX:76101301-76101600	X	76101301	76101600		null					Not found	0	0.281142	0.467275	0.145242
ChrX:76104301-76104600	X	76104301	76104600		null					Not found	0	0.379788	0.443615	0.206859
ChrX:76104601-76104900	X	76104601	76104900		null					Not found	0	0.384721	0.490934	0.171649
ChrX:76104901-76105200	X	76104901	76105200		null					Not found	0	0.399517	0.520508	0.171649
ChrX:76105201-76105500	X	76105201	76105500		null					Not found	0	0.369924	0.532338	0.180452
ChrX:76114501-76114800	X	76114501	76114800		null					Not found	0	0.281142	0.591487	0.206859
ChrX:76114801-76115100	X	76114801	76115100		null					Not found	0	0.330465	0.514593	0.158445
ChrX:76115101-76115400	X	76115101	76115400		null					Not found	0	0.389653	0.544168	0.114433
ChrX:76115701-76116000	X	76115701	76116000		null					Not found	0	0.379788	0.520508	0.101229
ChrX:76116001-76116300	X	76116001	76116300		null					Not found	0	0.374856	0.538253	0.10563
ChrX:76116601-76116900	X	76116601	76116900		null					Not found	0	0.310736	0.490934	0.132038
ChrX:76116901-76117200	X	76116901	76117200		null					Not found	0	0.241683	0.337147	0.114433
ChrX:76120201-76120500	X	76120201	76120500		null					Not found	0	0.419247	0.532338	0.184853
ChrX:76120501-76120800	X	76120501	76120800		null					Not found	0	0.478434	0.567827	0.228866
ChrX:76120801-76121100	X	76120801	76121100		null					Not found	0	0.463638	0.532338	0.228866
ChrX:76121101-76121400	X	76121101	76121400		null					Not found	0	0.384721	0.508679	0.233267
ChrX:76123501-76123800	X	76123501	76123800		null					Not found	0	0.3206	0.431785	0.118834
ChrX:76123801-76124100	X	76123801	76124100		null					Not found	0	0.3206	0.42587	0.158445
ChrX:76129501-76129800	X	76129501	76129800		null					Not found	0	0.350194	0.538253	0.206859
ChrX:76129801-76130100	X	76129801	76130100		null					Not found	0	0.335397	0.591487	0.180452
ChrX:76130101-76130400	X	76130101	76130400		null					Not found	0	0.34033	0.585572	0.184853
ChrX:76130401-76130700	X	76130401	76130700		null					Not found	0	0.355127	0.567827	0.198057
ChrX:76139101-76139400	X	76139101	76139400		null					Not found	0	0.389653	0.42587	0.127637
ChrX:76139401-76139700	X	76139401	76139700		null					Not found	0	0.394585	0.455445	0.110032
ChrX:76139701-76140000	X	76139701	76140000		null					Not found	0	0.384721	0.520508	0.118834
ChrX:76140001-76140300	X	76140001	76140300		null					Not found	0	0.325533	0.544168	0.114433
ChrX:76140301-76140600	X	76140301	76140600		null					Not found	0	0.310736	0.538253	0.0968277
ChrX:76141801-76142100	X	76141801	76142100		null					Not found	0	0.360059	0.414041	0.198057
ChrX:76142101-76142400	X	76142101	76142400		null					Not found	0	0.419247	0.402211	0.167248
ChrX:76142701-76143000	X	76142701	76143000		null					Not found	0	0.463638	0.390381	0.114433
ChrX:76143001-76143300	X	76143001	76143300		null					Not found	0	0.448841	0.378552	0.101229
ChrX:76144801-76145100	X	76144801	76145100		null					Not found	0	0.448841	0.550083	0.202458
ChrX:76145101-76145400	X	76145101	76145400		null					Not found	0	0.414314	0.544168	0.180452
ChrX:76145401-76145700	X	76145401	76145700		null					Not found	0	0.379788	0.567827	0.167248
ChrX:76153501-76153800	X	76153501	76153800		null					Not found	0	0.478434	0.526423	0.202458
ChrX:76153801-76154100	X	76153801	76154100		null					Not found	0	0.458705	0.591487	0.206859
ChrX:76154101-76154400	X	76154101	76154400		null					Not found	0	0.512961	0.603316	0.202458
ChrX:76154401-76154700	X	76154401	76154700		null					Not found	0	0.527758	0.520508	0.158445
ChrX:76154701-76155000	X	76154701	76155000		null					Not found	0	0.458705	0.502764	0.167248
ChrX:76155001-76155300	X	76155001	76155300		null					Not found	0	0.443908	0.496849	0.198057
ChrX:76155301-76155600	X	76155301	76155600		null					Not found	0	0.424179	0.390381	0.162847
ChrX:76155601-76155900	X	76155601	76155900		null					Not found	0	0.330465	0.348977	0.136439
ChrX:76156501-76156800	X	76156501	76156800		null					Not found	0	0.453773	0.485019	0.132038
ChrX:76156801-76157100	X	76156801	76157100		null					Not found	0	0.552419	0.609231	0.202458
ChrX:76157101-76157400	X	76157101	76157400		null					Not found	0	0.616539	0.638806	0.272878
ChrX:76157401-76157700	X	76157401	76157700		null					Not found	0	0.582013	0.603316	0.277279
ChrX:76157701-76158000	X	76157701	76158000		null					Not found	0	0.512961	0.603316	0.246471
ChrX:76158001-76158300	X	76158001	76158300		null					Not found	0	0.364991	0.496849	0.202458
ChrX:76160101-76160400	X	76160101	76160400		null					Not found	0	0.463638	0.514593	0.255273
ChrX:76160401-76160700	X	76160401	76160700		null					Not found	0	0.424179	0.508679	0.224464
ChrX:76160701-76161000	X	76160701	76161000		null					Not found	0	0.384721	0.467275	0.184853
ChrX:76167601-76167900	X	76167601	76167900		null					Not found	0	0.453773	0.378552	0.0968277
ChrX:76167901-76168200	X	76167901	76168200		null					Not found	0	0.443908	0.384466	0.0792227
ChrX:76170601-76170900	X	76170601	76170900		null					Not found	0	0.315668	0.514593	0.180452
ChrX:76170901-76171200	X	76170901	76171200		null					Not found	0	0.266345	0.508679	0.198057
ChrX:76175701-76176000	X	76175701	76176000		null					Not found	0	0.379788	0.603316	0.215662
ChrX:76176001-76176300	X	76176001	76176300		null					Not found	0	0.364991	0.514593	0.220063
ChrX:76176301-76176600	X	76176301	76176600		null					Not found	0	0.355127	0.502764	0.224464
ChrX:76182301-76182600	X	76182301	76182600		null					Not found	0	0.429111	0.42587	0.228866
ChrX:76182601-76182900	X	76182601	76182900		null					Not found	0	0.369924	0.520508	0.220063
ChrX:76182901-76183200	X	76182901	76183200		null					Not found	0	0.3206	0.508679	0.193655
ChrX:76190101-76190400	X	76190101	76190400		null					Not found	0	0.305803	0.561912	0.211261
ChrX:76190401-76190700	X	76190401	76190700		null					Not found	0	0.34033	0.579657	0.171649
ChrX:76190701-76191000	X	76190701	76191000		null					Not found	0	0.394585	0.514593	0.136439
ChrX:76193401-76193700	X	76193401	76193700		null					Not found	0	0.409382	0.354892	0.114433
ChrX:76193701-76194000	X	76193701	76194000		null					Not found	0	0.40445	0.360807	0.136439
ChrX:76194301-76194600	X	76194301	76194600		null					Not found	0	0.419247	0.354892	0.149643
ChrX:76194601-76194900	X	76194601	76194900		null					Not found	0	0.384721	0.325318	0.162847
ChrX:76194901-76195200	X	76194901	76195200		null					Not found	0	0.438976	0.354892	0.180452
ChrX:76195501-76195800	X	76195501	76195800		null					Not found	0	0.453773	0.396296	0.162847
ChrX:76195801-76196100	X	76195801	76196100		null					Not found	0	0.389653	0.366722	0.158445
ChrX:76196101-76196400	X	76196101	76196400		null					Not found	0	0.34033	0.372637	0.136439
ChrX:76200301-76200600	X	76200301	76200600		null					Not found	0	0.286074	0.532338	0.17605
ChrX:76200601-76200900	X	76200601	76200900		null					Not found	0	0.310736	0.555998	0.198057
ChrX:76203301-76203600	X	76203301	76203600		null					Not found	0	0.291007	0.402211	0.180452
ChrX:76203601-76203900	X	76203601	76203900		null					Not found	0	0.286074	0.390381	0.154044
ChrX:76207801-76208100	X	76207801	76208100		null					Not found	0	0.291007	0.490934	0.118834
ChrX:76208101-76208400	X	76208101	76208400		null					Not found	0	0.3206	0.46136	0.123235
ChrX:76214101-76214400	X	76214101	76214400		null					Not found	0	0.384721	0.490934	0.149643
ChrX:76214401-76214700	X	76214401	76214700		null					Not found	0	0.394585	0.455445	0.145242
ChrX:76214701-76215000	X	76214701	76215000		null					Not found	0	0.384721	0.42587	0.127637
ChrX:76221901-76222200	X	76221901	76222200		null					Not found	0	0.379788	0.414041	0.0924265
ChrX:76222201-76222500	X	76222201	76222500		null					Not found	0	0.419247	0.455445	0.123235
ChrX:76222501-76222800	X	76222501	76222800		null					Not found	0	0.438976	0.46136	0.14084
ChrX:76232401-76232700	X	76232401	76232700		null					Not found	0	0.315668	0.555998	0.114433
ChrX:76232701-76233000	X	76232701	76233000		null					Not found	0	0.315668	0.621061	0.127637
ChrX:76233001-76233300	X	76233001	76233300		null					Not found	0	0.325533	0.579657	0.158445
ChrX:76233301-76233600	X	76233301	76233600		null					Not found	0	0.261413	0.561912	0.193655
ChrX:76244101-76244400	X	76244101	76244400		null					Not found	0	0.409382	0.496849	0.228866
ChrX:76244401-76244700	X	76244401	76244700		null					Not found	0	0.434044	0.508679	0.250872
ChrX:76244701-76245000	X	76244701	76245000		null					Not found	0	0.463638	0.508679	0.264076
ChrX:76245001-76245300	X	76245001	76245300		null					Not found	0	0.443908	0.44953	0.242069
ChrX:76246501-76246800	X	76246501	76246800		null					Not found	0	0.443908	0.485019	0.162847
ChrX:76246801-76247100	X	76246801	76247100		null					Not found	0	0.503096	0.496849	0.171649
ChrX:76247101-76247400	X	76247101	76247400		null					Not found	0	0.458705	0.526423	0.136439
ChrX:76247401-76247700	X	76247401	76247700		null					Not found	0	0.478434	0.532338	0.123235
ChrX:76248001-76248300	X	76248001	76248300		null					Not found	0	0.394585	0.479104	0.132038
ChrX:76250101-76250400	X	76250101	76250400		null					Not found	0	0.310736	0.390381	0.123235
ChrX:76250401-76250700	X	76250401	76250700		null					Not found	0	0.300871	0.390381	0.0924265
ChrX:76252801-76253100	X	76252801	76253100		null					Not found	0	0.374856	0.538253	0.171649
ChrX:76253101-76253400	X	76253101	76253400		null					Not found	0	0.394585	0.555998	0.171649
ChrX:76253401-76253700	X	76253401	76253700		null					Not found	0	0.350194	0.555998	0.180452
ChrX:76258501-76258800	X	76258501	76258800		null					Not found	0	0.517893	0.384466	0.158445
ChrX:76258801-76259100	X	76258801	76259100		null					Not found	0	0.547487	0.42587	0.180452
ChrX:76259101-76259400	X	76259101	76259400		null					Not found	0	0.557351	0.479104	0.215662
ChrX:76259401-76259700	X	76259401	76259700		null					Not found	0	0.503096	0.485019	0.228866
ChrX:76263301-76263600	X	76263301	76263600		null					Not found	0	0.241683	0.674295	0.224464
ChrX:76263601-76263900	X	76263601	76263900		null					Not found	0	0.286074	0.65655	0.206859
ChrX:76263901-76264200	X	76263901	76264200		null					Not found	0	0.325533	0.621061	0.220063
ChrX:76264801-76265100	X	76264801	76265100		null					Not found	0	0.364991	0.490934	0.224464
ChrX:76265101-76265400	X	76265101	76265400		null					Not found	0	0.458705	0.526423	0.255273
ChrX:76265401-76265700	X	76265401	76265700		null					Not found	0	0.483367	0.485019	0.233267
ChrX:76265701-76266000	X	76265701	76266000		null					Not found	0	0.434044	0.479104	0.211261
ChrX:76266001-76266300	X	76266001	76266300		null					Not found	0	0.414314	0.455445	0.193655
ChrX:76283701-76284000	X	76283701	76284000		null					Not found	0	0.448841	0.544168	0.167248
ChrX:76284001-76284300	X	76284001	76284300		null					Not found	0	0.463638	0.609231	0.110032
ChrX:76284301-76284600	X	76284301	76284600		null					Not found	0	0.429111	0.644721	0.10563
ChrX:76284601-76284900	X	76284601	76284900		null					Not found	0	0.414314	0.597402	0.114433
ChrX:76287001-76287300	X	76287001	76287300		null					Not found	0	0.355127	0.390381	0.198057
ChrX:76287301-76287600	X	76287301	76287600		null					Not found	0	0.355127	0.443615	0.206859
ChrX:76299301-76299600	X	76299301	76299600		null					Not found	0	0.330465	0.550083	0.189254
ChrX:76299601-76299900	X	76299601	76299900		null					Not found	0	0.291007	0.567827	0.198057
ChrX:76299901-76300200	X	76299901	76300200		null					Not found	0	0.236751	0.591487	0.215662
ChrX:76301401-76301700	X	76301401	76301700		null					Not found	0	0.355127	0.632891	0.211261
ChrX:76301701-76302000	X	76301701	76302000		null					Not found	0	0.379788	0.626976	0.233267
ChrX:76302001-76302300	X	76302001	76302300		null					Not found	0	0.394585	0.585572	0.281681
ChrX:76303501-76303800	X	76303501	76303800		null					Not found	0	0.419247	0.408126	0.224464
ChrX:76306801-76307100	X	76306801	76307100		null					Not found	0	0.315668	0.632891	0.167248
ChrX:76307101-76307400	X	76307101	76307400		null					Not found	0	0.286074	0.573742	0.167248
ChrX:76307401-76307700	X	76307401	76307700		null					Not found	0	0.266345	0.550083	0.149643
ChrX:76309501-76309800	X	76309501	76309800		null					Not found	0	0.59681	0.526423	0.259674
ChrX:76309801-76310100	X	76309801	76310100		null					Not found	0	0.552419	0.46136	0.17605
ChrX:76310101-76310400	X	76310101	76310400		null					Not found	0	0.517893	0.384466	0.114433
ChrX:76311901-76312200	X	76311901	76312200		null					Not found	0	0.40445	0.520508	0.136439
ChrX:76312201-76312500	X	76312201	76312500		null					Not found	0	0.40445	0.561912	0.171649
ChrX:76312501-76312800	X	76312501	76312800		null					Not found	0	0.394585	0.579657	0.206859
ChrX:76317601-76317900	X	76317601	76317900		null					Not found	0	0.3206	0.295743	0.0572164
ChrX:76319401-76319700	X	76319401	76319700		null					Not found	0	0.241683	0.455445	0.136439
ChrX:76319701-76320000	X	76319701	76320000		null					Not found	0	0.281142	0.4377	0.145242
ChrX:76320001-76320300	X	76320001	76320300		null					Not found	0	0.3206	0.467275	0.14084
ChrX:76320601-76320900	X	76320601	76320900		null					Not found	0	0.330465	0.46136	0.17605
ChrX:76320901-76321200	X	76320901	76321200		null					Not found	0	0.286074	0.431785	0.180452
ChrX:76323001-76323300	X	76323001	76323300		null					Not found	0	0.409382	0.455445	0.180452
ChrX:76323301-76323600	X	76323301	76323600		null					Not found	0	0.443908	0.496849	0.171649
ChrX:76323601-76323900	X	76323601	76323900		null					Not found	0	0.458705	0.490934	0.149643
ChrX:76323901-76324200	X	76323901	76324200		null					Not found	0	0.379788	0.44953	0.145242
ChrX:76331701-76332000	X	76331701	76332000		null					Not found	0	0.429111	0.585572	0.171649
ChrX:76332001-76332300	X	76332001	76332300		null					Not found	0	0.40445	0.65655	0.132038
ChrX:76332301-76332600	X	76332301	76332600		null					Not found	0	0.389653	0.626976	0.149643
ChrX:76332601-76332900	X	76332601	76332900		null					Not found	0	0.389653	0.632891	0.149643
ChrX:76333201-76333500	X	76333201	76333500		null					Not found	0	0.360059	0.632891	0.110032
ChrX:76333501-76333800	X	76333501	76333800		null					Not found	0	0.374856	0.579657	0.136439
ChrX:76334101-76334400	X	76334101	76334400		null					Not found	0	0.434044	0.597402	0.136439
ChrX:76334401-76334700	X	76334401	76334700		null					Not found	0	0.409382	0.502764	0.154044
ChrX:76334701-76335000	X	76334701	76335000		null					Not found	0	0.394585	0.455445	0.180452
ChrX:76335601-76335900	X	76335601	76335900		null					Not found	0	0.3206	0.508679	0.162847
ChrX:76335901-76336200	X	76335901	76336200		null					Not found	0	0.34033	0.555998	0.154044
ChrX:76336201-76336500	X	76336201	76336500		null					Not found	0	0.369924	0.632891	0.118834
ChrX:76336501-76336800	X	76336501	76336800		null					Not found	0	0.360059	0.650635	0.101229
ChrX:76336801-76337100	X	76336801	76337100		null					Not found	0	0.310736	0.603316	0.10563
ChrX:76337101-76337400	X	76337101	76337400		null					Not found	0	0.384721	0.585572	0.110032
ChrX:76337701-76338000	X	76337701	76338000		null					Not found	0	0.409382	0.591487	0.132038
ChrX:76338001-76338300	X	76338001	76338300		null					Not found	0	0.463638	0.555998	0.162847
ChrX:76338301-76338600	X	76338301	76338600		null					Not found	0	0.567216	0.597402	0.198057
ChrX:76338601-76338900	X	76338601	76338900		null					Not found	0	0.616539	0.603316	0.224464
ChrX:76338901-76339200	X	76338901	76339200		null					Not found	0	0.670795	0.544168	0.237668
ChrX:76339201-76339500	X	76339201	76339500		null					Not found	0	0.670795	0.485019	0.250872
ChrX:76339501-76339800	X	76339501	76339800		null					Not found	0	0.59681	0.402211	0.250872
ChrX:76346101-76346400	X	76346101	76346400		null					Not found	0	0.330465	0.348977	0.110032
ChrX:76346401-76346700	X	76346401	76346700		null					Not found	0	0.345262	0.366722	0.10563
ChrX:76347301-76347600	X	76347301	76347600		null					Not found	0	0.46857	0.479104	0.202458
ChrX:76347601-76347900	X	76347601	76347900		null					Not found	0	0.453773	0.585572	0.228866
ChrX:76347901-76348200	X	76347901	76348200		null					Not found	0	0.453773	0.621061	0.224464
ChrX:76348201-76348500	X	76348201	76348500		null					Not found	0	0.379788	0.579657	0.206859
ChrX:76348501-76348800	X	76348501	76348800		null					Not found	0	0.335397	0.567827	0.228866
ChrX:76349101-76349400	X	76349101	76349400		null					Not found	0	0.3206	0.555998	0.215662
ChrX:76349401-76349700	X	76349401	76349700		null					Not found	0	0.355127	0.585572	0.220063
ChrX:76349701-76350000	X	76349701	76350000		null					Not found	0	0.414314	0.561912	0.193655
ChrX:76350001-76350300	X	76350001	76350300		null					Not found	0	0.384721	0.473189	0.127637
ChrX:76356301-76356600	X	76356301	76356600		null					Not found	0	0.355127	0.473189	0.202458
ChrX:76356601-76356900	X	76356601	76356900		null					Not found	0	0.360059	0.467275	0.202458
ChrX:76356901-76357200	X	76356901	76357200		null					Not found	0	0.389653	0.44953	0.220063
ChrX:76358101-76358400	X	76358101	76358400		null					Not found	0	0.414314	0.396296	0.189254
ChrX:76358401-76358700	X	76358401	76358700		null					Not found	0	0.453773	0.419956	0.17605
ChrX:76360201-76360500	X	76360201	76360500		null					Not found	0	0.488299	0.443615	0.202458
ChrX:76360501-76360800	X	76360501	76360800		null					Not found	0	0.409382	0.419956	0.193655
ChrX:76360801-76361100	X	76360801	76361100		null					Not found	0	0.389653	0.4377	0.127637
ChrX:76361401-76361700	X	76361401	76361700		null					Not found	0	0.355127	0.414041	0.0968277
ChrX:76361701-76362000	X	76361701	76362000		null					Not found	0	0.315668	0.372637	0.0616177
ChrX:76373101-76373400	X	76373101	76373400		null					Not found	0	0.300871	0.544168	0.0660189
ChrX:76373401-76373700	X	76373401	76373700		null					Not found	0	0.34033	0.597402	0.10563
ChrX:76373701-76374000	X	76373701	76374000		null					Not found	0	0.374856	0.650635	0.136439
ChrX:76374001-76374300	X	76374001	76374300		null					Not found	0	0.389653	0.686125	0.14084
ChrX:76374301-76374600	X	76374301	76374600		null					Not found	0	0.394585	0.686125	0.17605
ChrX:76374601-76374900	X	76374601	76374900		null					Not found	0	0.389653	0.638806	0.211261
ChrX:76374901-76375200	X	76374901	76375200		null					Not found	0	0.389653	0.597402	0.198057
ChrX:76375201-76375500	X	76375201	76375500		null					Not found	0	0.350194	0.544168	0.167248
ChrX:76375501-76375800	X	76375501	76375800		null					Not found	0	0.305803	0.44953	0.17605
ChrX:76377901-76378200	X	76377901	76378200		null					Not found	0	0.217022	0.538253	0.127637
ChrX:76378201-76378500	X	76378201	76378500		null					Not found	0	0.25648	0.597402	0.123235
ChrX:76378501-76378800	X	76378501	76378800		null					Not found	0	0.315668	0.632891	0.149643
ChrX:76378801-76379100	X	76378801	76379100		null					Not found	0	0.300871	0.609231	0.145242
ChrX:76379101-76379400	X	76379101	76379400		null					Not found	0	0.305803	0.508679	0.132038
ChrX:76385101-76385400	X	76385101	76385400		null					Not found	0	0.40445	0.473189	0.180452
ChrX:76385401-76385700	X	76385401	76385700		null					Not found	0	0.384721	0.431785	0.162847
ChrX:76385701-76386000	X	76385701	76386000		null					Not found	0	0.379788	0.372637	0.162847
ChrX:76386601-76386900	X	76386601	76386900		null					Not found	0	0.360059	0.490934	0.154044
ChrX:76386901-76387200	X	76386901	76387200		null					Not found	0	0.310736	0.502764	0.145242
ChrX:76387201-76387500	X	76387201	76387500		null					Not found	0	0.300871	0.544168	0.17605
ChrX:76389301-76389600	X	76389301	76389600		null					Not found	0	0.448841	0.372637	0.158445
ChrX:76389601-76389900	X	76389601	76389900		null					Not found	0	0.40445	0.331233	0.158445
ChrX:76405801-76406100	X	76405801	76406100		null					Not found	0	0.369924	0.644721	0.224464
ChrX:76406101-76406400	X	76406101	76406400		null					Not found	0	0.360059	0.632891	0.17605
ChrX:76406401-76406700	X	76406401	76406700		null					Not found	0	0.394585	0.609231	0.167248
ChrX:76406701-76407000	X	76406701	76407000		null					Not found	0	0.40445	0.538253	0.189254
ChrX:76411201-76411500	X	76411201	76411500		null					Not found	0	0.355127	0.46136	0.193655
ChrX:76411501-76411800	X	76411501	76411800		null					Not found	0	0.364991	0.44953	0.193655
ChrX:76413601-76413900	X	76413601	76413900		null					Not found	0	0.369924	0.538253	0.149643
ChrX:76413901-76414200	X	76413901	76414200		null					Not found	0	0.46857	0.65655	0.158445
ChrX:76414201-76414500	X	76414201	76414500		null					Not found	0	0.522825	0.692039	0.154044
ChrX:76414501-76414800	X	76414501	76414800		null					Not found	0	0.537622	0.662465	0.110032
ChrX:76414801-76415100	X	76414801	76415100		null					Not found	0	0.527758	0.621061	0.0968277
ChrX:76415101-76415400	X	76415101	76415400		null					Not found	0	0.448841	0.496849	0.083624
ChrX:76425301-76425600	X	76425301	76425600		null					Not found	0	0.438976	0.443615	0.167248
ChrX:76425601-76425900	X	76425601	76425900		null					Not found	0	0.458705	0.485019	0.198057
ChrX:76425901-76426200	X	76425901	76426200		null					Not found	0	0.503096	0.538253	0.215662
ChrX:76426201-76426500	X	76426201	76426500		null					Not found	0	0.542555	0.550083	0.259674
ChrX:76427401-76427700	X	76427401	76427700		null					Not found	0	0.369924	0.473189	0.180452
ChrX:76427701-76428000	X	76427701	76428000		null					Not found	0	0.34033	0.467275	0.167248
ChrX:76428301-76428600	X	76428301	76428600		null					Not found	0	0.330465	0.490934	0.149643
ChrX:76428601-76428900	X	76428601	76428900		null					Not found	0	0.3206	0.408126	0.118834
ChrX:76430401-76430700	X	76430401	76430700		null					Not found	0	0.355127	0.42587	0.171649
ChrX:76430701-76431000	X	76430701	76431000		null					Not found	0	0.355127	0.414041	0.136439
ChrX:76431001-76431300	X	76431001	76431300		null					Not found	0	0.335397	0.402211	0.180452
ChrX:76432501-76432800	X	76432501	76432800		null					Not found	0	0.458705	0.44953	0.14084
ChrX:76432801-76433100	X	76432801	76433100		null					Not found	0	0.512961	0.490934	0.180452
ChrX:76433101-76433400	X	76433101	76433400		null					Not found	0	0.562284	0.479104	0.17605
ChrX:76433401-76433700	X	76433401	76433700		null					Not found	0	0.522825	0.467275	0.189254
ChrX:76433701-76434000	X	76433701	76434000		null					Not found	0	0.438976	0.44953	0.198057
ChrX:76437001-76437300	X	76437001	76437300		null					Not found	0	0.330465	0.66838	0.198057
ChrX:76437301-76437600	X	76437301	76437600		null					Not found	0	0.374856	0.68021	0.228866
ChrX:76437601-76437900	X	76437601	76437900		null					Not found	0	0.389653	0.715699	0.220063
ChrX:76437901-76438200	X	76437901	76438200		null					Not found	0	0.40445	0.757103	0.154044
ChrX:76438201-76438500	X	76438201	76438500		null					Not found	0	0.414314	0.739358	0.171649
ChrX:76438501-76438800	X	76438501	76438800		null					Not found	0	0.384721	0.715699	0.167248
ChrX:76438801-76439100	X	76438801	76439100		null					Not found	0	0.345262	0.721614	0.149643
ChrX:76439101-76439400	X	76439101	76439400		null					Not found	0	0.360059	0.674295	0.154044
ChrX:76439701-76440000	X	76439701	76440000		null					Not found	0	0.434044	0.520508	0.145242
ChrX:76440001-76440300	X	76440001	76440300		null					Not found	0	0.409382	0.473189	0.145242
ChrX:76441801-76442100	X	76441801	76442100		null					Not found	0	0.34033	0.443615	0.127637
ChrX:76442101-76442400	X	76442101	76442400		null					Not found	0	0.310736	0.419956	0.101229
ChrX:76443001-76443300	X	76443001	76443300		null					Not found	0	0.305803	0.419956	0.0924265
ChrX:76443301-76443600	X	76443301	76443600		null					Not found	0	0.310736	0.44953	0.10563
ChrX:76443601-76443900	X	76443601	76443900		null					Not found	0	0.330465	0.526423	0.114433
ChrX:76444201-76444500	X	76444201	76444500		null					Not found	0	0.394585	0.520508	0.114433
ChrX:76444501-76444800	X	76444501	76444800		null					Not found	0	0.46857	0.502764	0.127637
ChrX:76444801-76445100	X	76444801	76445100		null					Not found	0	0.46857	0.502764	0.123235
ChrX:76445101-76445400	X	76445101	76445400		null					Not found	0	0.419247	0.419956	0.0880252
ChrX:76450201-76450500	X	76450201	76450500		null					Not found	0	0.21209	0.526423	0.114433
ChrX:76450501-76450800	X	76450501	76450800		null					Not found	0	0.295939	0.579657	0.127637
ChrX:76450801-76451100	X	76450801	76451100		null					Not found	0	0.364991	0.591487	0.123235
ChrX:76451101-76451400	X	76451101	76451400		null					Not found	0	0.350194	0.550083	0.0968277
ChrX:76451401-76451700	X	76451401	76451700		null					Not found	0	0.34033	0.467275	0.114433
ChrX:76453801-76454100	X	76453801	76454100		null					Not found	0	0.384721	0.44953	0.154044
ChrX:76454101-76454400	X	76454101	76454400		null					Not found	0	0.364991	0.485019	0.17605
ChrX:76454401-76454700	X	76454401	76454700		null					Not found	0	0.345262	0.526423	0.215662
ChrX:76456801-76457100	X	76456801	76457100		null					Not found	0	0.369924	0.473189	0.171649
ChrX:76457101-76457400	X	76457101	76457400		null					Not found	0	0.355127	0.538253	0.14084
ChrX:76457401-76457700	X	76457401	76457700		null					Not found	0	0.360059	0.609231	0.132038
ChrX:76457701-76458000	X	76457701	76458000		null					Not found	0	0.34033	0.621061	0.162847
ChrX:76458001-76458300	X	76458001	76458300		null					Not found	0	0.34033	0.567827	0.189254
ChrX:76459501-76459800	X	76459501	76459800		null					Not found	0	0.463638	0.520508	0.180452
ChrX:76459801-76460100	X	76459801	76460100		null					Not found	0	0.424179	0.561912	0.193655
ChrX:76462801-76463100	X	76462801	76463100		null					Not found	0	0.335397	0.479104	0.114433
ChrX:76463101-76463400	X	76463101	76463400		null					Not found	0	0.34033	0.508679	0.101229
ChrX:76463401-76463700	X	76463401	76463700		null					Not found	0	0.345262	0.46136	0.0704202
ChrX:76463701-76464000	X	76463701	76464000		null					Not found	0	0.305803	0.384466	0.0484139
ChrX:76464001-76464300	X	76464001	76464300		null					Not found	0	0.236751	0.266169	0.0308088
ChrX:76471501-76471800	X	76471501	76471800		null					Not found	0	0.345262	0.538253	0.184853
ChrX:76471801-76472100	X	76471801	76472100		null					Not found	0	0.350194	0.502764	0.167248
ChrX:76472101-76472400	X	76472101	76472400		null					Not found	0	0.414314	0.496849	0.145242
ChrX:76472701-76473000	X	76472701	76473000		null					Not found	0	0.409382	0.354892	0.136439
ChrX:76473001-76473300	X	76473001	76473300		null					Not found	0	0.350194	0.360807	0.110032
ChrX:76475101-76475400	X	76475101	76475400		null					Not found	0	0.40445	0.615146	0.264076
ChrX:76475401-76475700	X	76475401	76475700		null					Not found	0	0.364991	0.603316	0.215662
ChrX:76475701-76476000	X	76475701	76476000		null					Not found	0	0.360059	0.555998	0.162847
ChrX:76479301-76479600	X	76479301	76479600		null					Not found	0	0.483367	0.414041	0.184853
ChrX:76479601-76479900	X	76479601	76479900		null					Not found	0	0.508028	0.455445	0.149643
ChrX:76479901-76480200	X	76479901	76480200		null					Not found	0	0.508028	0.443615	0.114433
ChrX:76480201-76480500	X	76480201	76480500		null					Not found	0	0.493231	0.378552	0.0968277
ChrX:76480501-76480800	X	76480501	76480800		null					Not found	0	0.46857	0.366722	0.0924265
ChrX:76482901-76483200	X	76482901	76483200		null					Not found	0	0.438976	0.414041	0.132038
ChrX:76483201-76483500	X	76483201	76483500		null					Not found	0	0.434044	0.473189	0.136439
ChrX:76483501-76483800	X	76483501	76483800		null					Not found	0	0.434044	0.467275	0.162847
ChrX:76485601-76485900	X	76485601	76485900		null					Not found	0	0.458705	0.343062	0.14084
ChrX:76485901-76486200	X	76485901	76486200		null					Not found	0	0.458705	0.396296	0.118834
ChrX:76486201-76486500	X	76486201	76486500		null					Not found	0	0.434044	0.431785	0.10563
ChrX:76488001-76488300	X	76488001	76488300		null					Not found	0	0.374856	0.609231	0.220063
ChrX:76488301-76488600	X	76488301	76488600		null					Not found	0	0.374856	0.603316	0.242069
ChrX:76488601-76488900	X	76488601	76488900		null					Not found	0	0.389653	0.561912	0.228866
ChrX:76488901-76489200	X	76488901	76489200		null					Not found	0	0.453773	0.544168	0.202458
ChrX:76489201-76489500	X	76489201	76489500		null					Not found	0	0.46857	0.550083	0.202458
ChrX:76489501-76489800	X	76489501	76489800		null					Not found	0	0.419247	0.514593	0.193655
ChrX:76489801-76490100	X	76489801	76490100		null					Not found	0	0.46857	0.532338	0.180452
ChrX:76490101-76490400	X	76490101	76490400		null					Not found	0	0.473502	0.544168	0.184853
ChrX:76490401-76490700	X	76490401	76490700		null					Not found	0	0.409382	0.532338	0.206859
ChrX:76490701-76491000	X	76490701	76491000		null					Not found	0	0.350194	0.555998	0.246471
ChrX:76491601-76491900	X	76491601	76491900		null					Not found	0	0.493231	0.579657	0.228866
ChrX:76491901-76492200	X	76491901	76492200		null					Not found	0	0.527758	0.65655	0.202458
ChrX:76492201-76492500	X	76492201	76492500		null					Not found	0	0.552419	0.66838	0.158445
ChrX:76492501-76492800	X	76492501	76492800		null					Not found	0	0.537622	0.644721	0.154044
ChrX:76492801-76493100	X	76492801	76493100		null					Not found	0	0.434044	0.632891	0.136439
ChrX:76493101-76493400	X	76493101	76493400		null					Not found	0	0.335397	0.615146	0.0968277
ChrX:76493701-76494000	X	76493701	76494000		null					Not found	0	0.300871	0.479104	0.0924265
ChrX:76494001-76494300	X	76494001	76494300		null					Not found	0	0.345262	0.467275	0.10563
ChrX:76494601-76494900	X	76494601	76494900		null					Not found	0	0.409382	0.591487	0.198057
ChrX:76494901-76495200	X	76494901	76495200		null					Not found	0	0.374856	0.585572	0.224464
ChrX:76495201-76495500	X	76495201	76495500		null					Not found	0	0.40445	0.615146	0.224464
ChrX:76496101-76496400	X	76496101	76496400		null					Not found	0	0.34033	0.408126	0.149643
ChrX:76496401-76496700	X	76496401	76496700		null					Not found	0	0.330465	0.402211	0.14084
ChrX:76498201-76498500	X	76498201	76498500		null					Not found	0	0.40445	0.42587	0.154044
ChrX:76498501-76498800	X	76498501	76498800		null					Not found	0	0.424179	0.46136	0.167248
ChrX:76498801-76499100	X	76498801	76499100		null					Not found	0	0.409382	0.44953	0.167248
ChrX:76499101-76499400	X	76499101	76499400		null					Not found	0	0.414314	0.4377	0.14084
ChrX:76503301-76503600	X	76503301	76503600		null					Not found	0	0.429111	0.44953	0.158445
ChrX:76503601-76503900	X	76503601	76503900		null					Not found	0	0.448841	0.508679	0.206859
ChrX:76503901-76504200	X	76503901	76504200		null					Not found	0	0.419247	0.567827	0.250872
ChrX:76504201-76504500	X	76504201	76504500		null					Not found	0	0.409382	0.579657	0.272878
ChrX:76506901-76507200	X	76506901	76507200		null					Not found	0	0.182496	0.579657	0.10563
ChrX:76511701-76512000	X	76511701	76512000		null					Not found	0	0.34033	0.520508	0.132038
ChrX:76512001-76512300	X	76512001	76512300		null					Not found	0	0.394585	0.526423	0.136439
ChrX:76512601-76512900	X	76512601	76512900		null					Not found	0	0.434044	0.490934	0.158445
ChrX:76512901-76513200	X	76512901	76513200		null					Not found	0	0.443908	0.485019	0.167248
ChrX:76513201-76513500	X	76513201	76513500		null					Not found	0	0.448841	0.479104	0.149643
ChrX:76514701-76515000	X	76514701	76515000		null					Not found	0	0.40445	0.502764	0.149643
ChrX:76515001-76515300	X	76515001	76515300		null					Not found	0	0.424179	0.561912	0.180452
ChrX:76521001-76521300	X	76521001	76521300		null					Not found	0	0.409382	0.479104	0.228866
ChrX:76521301-76521600	X	76521301	76521600		null					Not found	0	0.419247	0.490934	0.202458
ChrX:76521601-76521900	X	76521601	76521900		null					Not found	0	0.443908	0.508679	0.167248
ChrX:76524001-76524300	X	76524001	76524300		null					Not found	0	0.325533	0.473189	0.0792227
ChrX:76524301-76524600	X	76524301	76524600		null					Not found	0	0.369924	0.550083	0.114433
ChrX:76524601-76524900	X	76524601	76524900		null					Not found	0	0.458705	0.65655	0.14084
ChrX:76524901-76525200	X	76524901	76525200		null					Not found	0	0.498164	0.703869	0.162847
ChrX:76525201-76525500	X	76525201	76525500		null					Not found	0	0.438976	0.697954	0.154044
ChrX:76525501-76525800	X	76525501	76525800		null					Not found	0	0.330465	0.626976	0.154044
ChrX:76527301-76527600	X	76527301	76527600		null					Not found	0	0.419247	0.390381	0.0308088
ChrX:76527601-76527900	X	76527601	76527900		null					Not found	0	0.483367	0.455445	0.0660189
ChrX:76527901-76528200	X	76527901	76528200		null					Not found	0	0.483367	0.514593	0.123235
ChrX:76528201-76528500	X	76528201	76528500		null					Not found	0	0.478434	0.526423	0.171649
ChrX:76530601-76530900	X	76530601	76530900		null					Not found	0	0.394585	0.443615	0.167248
ChrX:76530901-76531200	X	76530901	76531200		null					Not found	0	0.364991	0.44953	0.171649
ChrX:76533601-76533900	X	76533601	76533900		null					Not found	0	0.429111	0.526423	0.158445
ChrX:76533901-76534200	X	76533901	76534200		null					Not found	0	0.453773	0.532338	0.132038
ChrX:76534201-76534500	X	76534201	76534500		null					Not found	0	0.448841	0.485019	0.127637
ChrX:76534501-76534800	X	76534501	76534800		null					Not found	0	0.498164	0.443615	0.127637
ChrX:76535101-76535400	X	76535101	76535400		null					Not found	0	0.360059	0.479104	0.118834
ChrX:76535401-76535700	X	76535401	76535700		null					Not found	0	0.409382	0.508679	0.114433
ChrX:76536001-76536300	X	76536001	76536300		null					Not found	0	0.429111	0.650635	0.127637
ChrX:76536301-76536600	X	76536301	76536600		null					Not found	0	0.409382	0.644721	0.110032
ChrX:76536601-76536900	X	76536601	76536900		null					Not found	0	0.419247	0.650635	0.114433
ChrX:76537201-76537500	X	76537201	76537500		null					Not found	0	0.512961	0.638806	0.184853
ChrX:76537501-76537800	X	76537501	76537800		null					Not found	0	0.552419	0.609231	0.17605
ChrX:76537801-76538100	X	76537801	76538100		null					Not found	0	0.537622	0.591487	0.198057
ChrX:76538101-76538400	X	76538101	76538400		null					Not found	0	0.512961	0.573742	0.202458
ChrX:76543801-76544100	X	76543801	76544100		null					Not found	0	0.330465	0.520508	0.149643
ChrX:76544101-76544400	X	76544101	76544400		null					Not found	0	0.315668	0.520508	0.158445
ChrX:76544401-76544700	X	76544401	76544700		null					Not found	0	0.236751	0.526423	0.193655
ChrX:76552801-76553100	X	76552801	76553100		null					Not found	0	0.335397	0.46136	0.145242
ChrX:76554901-76555200	X	76554901	76555200		null					Not found	0	0.424179	0.295743	0.118834
ChrX:76555201-76555500	X	76555201	76555500		null					Not found	0	0.34033	0.23068	0.10563
ChrX:76561801-76562100	X	76561801	76562100		null					Not found	0	0.448841	0.567827	0.180452
ChrX:76562101-76562400	X	76562101	76562400		null					Not found	0	0.463638	0.550083	0.167248
ChrX:76562401-76562700	X	76562401	76562700		null					Not found	0	0.478434	0.538253	0.162847
ChrX:76562701-76563000	X	76562701	76563000		null					Not found	0	0.483367	0.514593	0.162847
ChrX:76563001-76563300	X	76563001	76563300		null					Not found	0	0.463638	0.496849	0.180452
ChrX:76563301-76563600	X	76563301	76563600		null					Not found	0	0.414314	0.467275	0.193655
ChrX:76564201-76564500	X	76564201	76564500		null					Not found	0	0.414314	0.496849	0.211261
ChrX:76564501-76564800	X	76564501	76564800		null					Not found	0	0.434044	0.44953	0.193655
ChrX:76564801-76565100	X	76564801	76565100		null					Not found	0	0.443908	0.4377	0.180452
ChrX:76566301-76566600	X	76566301	76566600		null					Not found	0	0.419247	0.431785	0.132038
ChrX:76566601-76566900	X	76566601	76566900		null					Not found	0	0.419247	0.443615	0.154044
ChrX:76566901-76567200	X	76566901	76567200		null					Not found	0	0.419247	0.485019	0.17605
ChrX:76571401-76571700	X	76571401	76571700		null					Not found	0	0.394585	0.419956	0.158445
ChrX:76571701-76572000	X	76571701	76572000		null					Not found	0	0.40445	0.443615	0.17605
ChrX:76572001-76572300	X	76572001	76572300		null					Not found	0	0.369924	0.443615	0.167248
ChrX:76572901-76573200	X	76572901	76573200		null					Not found	0	0.3206	0.479104	0.162847
ChrX:76573201-76573500	X	76573201	76573500		null					Not found	0	0.34033	0.4377	0.17605
ChrX:76573501-76573800	X	76573501	76573800		null					Not found	0	0.360059	0.414041	0.189254
ChrX:76578301-76578600	X	76578301	76578600		null					Not found	0	0.34033	0.502764	0.10563
ChrX:76578601-76578900	X	76578601	76578900		null					Not found	0	0.350194	0.538253	0.145242
ChrX:76578901-76579200	X	76578901	76579200		null					Not found	0	0.374856	0.520508	0.180452
ChrX:76579201-76579500	X	76579201	76579500		null					Not found	0	0.384721	0.46136	0.17605
ChrX:76583101-76583400	X	76583101	76583400		null					Not found	0	0.384721	0.42587	0.110032
ChrX:76583401-76583700	X	76583401	76583700		null					Not found	0	0.389653	0.473189	0.162847
ChrX:76583701-76584000	X	76583701	76584000		null					Not found	0	0.394585	0.467275	0.167248
ChrX:76584001-76584300	X	76584001	76584300		null					Not found	0	0.389653	0.44953	0.149643
ChrX:76585501-76585800	X	76585501	76585800		null					Not found	0	0.512961	0.561912	0.255273
ChrX:76585801-76586100	X	76585801	76586100		null					Not found	0	0.517893	0.561912	0.198057
ChrX:76586101-76586400	X	76586101	76586400		null					Not found	0	0.522825	0.544168	0.180452
ChrX:76586401-76586700	X	76586401	76586700		null					Not found	0	0.46857	0.485019	0.184853
ChrX:76586701-76587000	X	76586701	76587000		null					Not found	0	0.364991	0.443615	0.180452
ChrX:76587301-76587600	X	76587301	76587600		null					Not found	0	0.286074	0.372637	0.149643
ChrX:76587601-76587900	X	76587601	76587900		null					Not found	0	0.217022	0.348977	0.127637
ChrX:76592701-76593000	X	76592701	76593000		null					Not found	0	0.187428	0.4377	0.132038
ChrX:76598401-76598700	X	76598401	76598700		null					Not found	0	1.05552	1.60293	0.668992
ChrX:76598701-76599000	X	76598701	76599000		null					Not found	0	1.10977	1.5911	0.686597
ChrX:76599001-76599300	X	76599001	76599300		null					Not found	0	1.11964	1.59701	0.713004
ChrX:76604401-76604700	X	76604401	76604700		null					Not found	0	0.355127	0.42587	0.14084
ChrX:76604701-76605000	X	76604701	76605000		null					Not found	0	0.374856	0.467275	0.136439
ChrX:76617901-76618200	X	76617901	76618200		null					Not found	0	0.394585	0.419956	0.118834
ChrX:76618201-76618500	X	76618201	76618500		null					Not found	0	0.434044	0.473189	0.0924265
ChrX:76618501-76618800	X	76618501	76618800		null					Not found	0	0.478434	0.508679	0.083624
ChrX:76618801-76619100	X	76618801	76619100		null					Not found	0	0.438976	0.502764	0.0748214
ChrX:76619101-76619400	X	76619101	76619400		null					Not found	0	0.355127	0.455445	0.0924265
ChrX:76620001-76620300	X	76620001	76620300		null					Not found	0	0.335397	0.378552	0.10563
ChrX:76620301-76620600	X	76620301	76620600		null					Not found	0	0.350194	0.42587	0.136439
ChrX:76620901-76621200	X	76620901	76621200		null					Not found	0	0.429111	0.496849	0.149643
ChrX:76621201-76621500	X	76621201	76621500		null					Not found	0	0.458705	0.561912	0.206859
ChrX:76621501-76621800	X	76621501	76621800		null					Not found	0	0.438976	0.632891	0.233267
ChrX:76621801-76622100	X	76621801	76622100		null					Not found	0	0.438976	0.68021	0.206859
ChrX:76622101-76622400	X	76622101	76622400		null					Not found	0	0.429111	0.739358	0.189254
ChrX:76622401-76622700	X	76622401	76622700		null					Not found	0	0.350194	0.733444	0.158445
ChrX:76622701-76623000	X	76622701	76623000		null					Not found	0	0.281142	0.703869	0.123235
ChrX:76623001-76623300	X	76623001	76623300		null					Not found	0	0.310736	0.662465	0.101229
ChrX:76623601-76623900	X	76623601	76623900		null					Not found	0	0.394585	0.585572	0.136439
ChrX:76623901-76624200	X	76623901	76624200		null					Not found	0	0.483367	0.555998	0.162847
ChrX:76624201-76624500	X	76624201	76624500		null					Not found	0	0.527758	0.567827	0.184853
ChrX:76624501-76624800	X	76624501	76624800		null					Not found	0	0.537622	0.597402	0.202458
ChrX:76624801-76625100	X	76624801	76625100		null					Not found	0	0.552419	0.609231	0.171649
ChrX:76625101-76625400	X	76625101	76625400		null					Not found	0	0.53269	0.579657	0.193655
ChrX:76625401-76625700	X	76625401	76625700		null					Not found	0	0.473502	0.550083	0.220063
ChrX:76625701-76626000	X	76625701	76626000		null					Not found	0	0.443908	0.496849	0.206859
ChrX:76627201-76627500	X	76627201	76627500		null					Not found	0	0.424179	0.443615	0.114433
ChrX:76627501-76627800	X	76627501	76627800		null					Not found	0	0.46857	0.431785	0.118834
ChrX:76627801-76628100	X	76627801	76628100		null					Not found	0	0.493231	0.479104	0.132038
ChrX:76632601-76632900	X	76632601	76632900		null					Not found	0	0.443908	0.366722	0.184853
ChrX:76632901-76633200	X	76632901	76633200		null					Not found	0	0.478434	0.378552	0.184853
ChrX:76633201-76633500	X	76633201	76633500		null					Not found	0	0.498164	0.414041	0.17605
ChrX:76633501-76633800	X	76633501	76633800		null					Not found	0	0.512961	0.4377	0.193655
ChrX:76645801-76646100	X	76645801	76646100		null					Not found	0	0.419247	0.473189	0.299286
ChrX:76646101-76646400	X	76646101	76646400		null					Not found	0	0.473502	0.443615	0.246471
ChrX:76646401-76646700	X	76646401	76646700		null					Not found	0	0.508028	0.419956	0.215662
ChrX:76647301-76647600	X	76647301	76647600		null					Not found	0	0.53269	0.307573	0.162847
ChrX:76647601-76647900	X	76647601	76647900		null					Not found	0	0.547487	0.384466	0.189254
ChrX:76648201-76648500	X	76648201	76648500		null					Not found	0	0.463638	0.473189	0.233267
ChrX:76649401-76649700	X	76649401	76649700		null					Not found	0	0.286074	0.550083	0.149643
ChrX:76649701-76650000	X	76649701	76650000		null					Not found	0	0.286074	0.585572	0.123235
ChrX:76650601-76650900	X	76650601	76650900		null					Not found	0	0.458705	0.485019	0.118834
ChrX:76650901-76651200	X	76650901	76651200		null					Not found	0	0.453773	0.402211	0.10563
ChrX:76651201-76651500	X	76651201	76651500		null					Not found	0	0.424179	0.277999	0.0748214
ChrX:76652401-76652700	X	76652401	76652700		null					Not found	0	0.384721	0.408126	0.228866
ChrX:76652701-76653000	X	76652701	76653000		null					Not found	0	0.429111	0.532338	0.277279
ChrX:76653001-76653300	X	76653001	76653300		null					Not found	0	0.493231	0.585572	0.31249
ChrX:76653301-76653600	X	76653301	76653600		null					Not found	0	0.503096	0.609231	0.294885
ChrX:76653901-76654200	X	76653901	76654200		null					Not found	0	0.414314	0.408126	0.184853
ChrX:76654201-76654500	X	76654201	76654500		null					Not found	0	0.374856	0.348977	0.158445
ChrX:76655101-76655400	X	76655101	76655400		null					Not found	0	0.281142	0.402211	0.14084
ChrX:76655401-76655700	X	76655401	76655700		null					Not found	0	0.335397	0.485019	0.158445
ChrX:76655701-76656000	X	76655701	76656000		null					Not found	0	0.453773	0.508679	0.158445
ChrX:76656001-76656300	X	76656001	76656300		null					Not found	0	0.557351	0.520508	0.154044
ChrX:76656301-76656600	X	76656301	76656600		null					Not found	0	0.512961	0.431785	0.127637
ChrX:76656601-76656900	X	76656601	76656900		null					Not found	0	0.488299	0.378552	0.10563
ChrX:76657201-76657500	X	76657201	76657500		null					Not found	0	0.345262	0.384466	0.0924265
ChrX:76657501-76657800	X	76657501	76657800		null					Not found	0	0.281142	0.378552	0.110032
ChrX:76657801-76658100	X	76657801	76658100		null					Not found	0	0.379788	0.490934	0.154044
ChrX:76658101-76658400	X	76658101	76658400		null					Not found	0	0.409382	0.561912	0.180452
ChrX:76658401-76658700	X	76658401	76658700		null					Not found	0	0.389653	0.567827	0.167248
ChrX:76658701-76659000	X	76658701	76659000		null					Not found	0	0.438976	0.621061	0.167248
ChrX:76659001-76659300	X	76659001	76659300		null					Not found	0	0.414314	0.674295	0.162847
ChrX:76659301-76659600	X	76659301	76659600		null					Not found	0	0.34033	0.591487	0.127637
ChrX:76659601-76659900	X	76659601	76659900		null					Not found	0	0.360059	0.555998	0.114433
ChrX:76660201-76660500	X	76660201	76660500		null					Not found	0	0.325533	0.502764	0.171649
ChrX:76660501-76660800	X	76660501	76660800		null					Not found	0	0.305803	0.431785	0.145242
ChrX:76662001-76662300	X	76662001	76662300		null					Not found	0	0.478434	0.479104	0.211261
ChrX:76662301-76662600	X	76662301	76662600		null					Not found	0	0.517893	0.455445	0.17605
ChrX:76662601-76662900	X	76662601	76662900		null					Not found	0	0.512961	0.396296	0.136439
ChrX:76662901-76663200	X	76662901	76663200		null					Not found	0	0.508028	0.4377	0.158445
ChrX:76663201-76663500	X	76663201	76663500		null					Not found	0	0.46857	0.467275	0.180452
ChrX:76664101-76664400	X	76664101	76664400		null					Not found	0	0.508028	0.621061	0.220063
ChrX:76664401-76664700	X	76664401	76664700		null					Not found	0	0.547487	0.626976	0.17605
ChrX:76664701-76665000	X	76664701	76665000		null					Not found	0	0.552419	0.66838	0.154044
ChrX:76665001-76665300	X	76665001	76665300		null					Not found	0	0.527758	0.632891	0.158445
ChrX:76665301-76665600	X	76665301	76665600		null					Not found	0	0.438976	0.496849	0.118834
ChrX:76665601-76665900	X	76665601	76665900		null					Not found	0	0.335397	0.396296	0.123235
ChrX:76666501-76666800	X	76666501	76666800		null					Not found	0	0.409382	0.419956	0.0968277
ChrX:76666801-76667100	X	76666801	76667100		null					Not found	0	0.463638	0.479104	0.158445
ChrX:76667101-76667400	X	76667101	76667400		null					Not found	0	0.478434	0.485019	0.193655
ChrX:76667401-76667700	X	76667401	76667700		null					Not found	0	0.473502	0.473189	0.268477
ChrX:76668601-76668900	X	76668601	76668900		null					Not found	0	0.389653	0.532338	0.206859
ChrX:76668901-76669200	X	76668901	76669200		null					Not found	0	0.369924	0.555998	0.132038
ChrX:76669201-76669500	X	76669201	76669500		null					Not found	0	0.34033	0.561912	0.101229
ChrX:76673101-76673400	X	76673101	76673400		null					Not found	0	0.374856	0.46136	0.110032
ChrX:76673401-76673700	X	76673401	76673700		null					Not found	0	0.429111	0.485019	0.127637
ChrX:76673701-76674000	X	76673701	76674000		null					Not found	0	0.424179	0.514593	0.149643
ChrX:76674001-76674300	X	76674001	76674300		null					Not found	0	0.394585	0.496849	0.206859
ChrX:76674301-76674600	X	76674301	76674600		null					Not found	0	0.355127	0.414041	0.211261
ChrX:76675201-76675500	X	76675201	76675500		null					Not found	0	0.369924	0.467275	0.193655
ChrX:76675501-76675800	X	76675501	76675800		null					Not found	0	0.429111	0.514593	0.17605
ChrX:76675801-76676100	X	76675801	76676100		null					Not found	0	0.488299	0.496849	0.211261
ChrX:76676101-76676400	X	76676101	76676400		null					Not found	0	0.478434	0.44953	0.215662
ChrX:76676401-76676700	X	76676401	76676700		null					Not found	0	0.488299	0.419956	0.211261
ChrX:76689901-76690200	X	76689901	76690200		null					Not found	0	0.364991	0.532338	0.171649
ChrX:76699201-76699500	X	76699201	76699500		null					Not found	0	0.389653	0.490934	0.123235
ChrX:76699501-76699800	X	76699501	76699800		null					Not found	0	0.364991	0.490934	0.123235
ChrX:76699801-76700100	X	76699801	76700100		null					Not found	0	0.310736	0.496849	0.154044
ChrX:76700701-76701000	X	76700701	76701000		null					Not found	0	0.281142	0.508679	0.206859
ChrX:76701001-76701300	X	76701001	76701300		null					Not found	0	0.226886	0.467275	0.189254
ChrX:76701301-76701600	X	76701301	76701600		null					Not found	0	0.19236	0.402211	0.136439
ChrX:76707301-76707600	X	76707301	76707600		null					Not found	0	0.226886	0.337147	0.0748214
ChrX:76707601-76707900	X	76707601	76707900		null					Not found	0	0.34033	0.44953	0.0924265
ChrX:76708201-76708500	X	76708201	76708500		null					Not found	0	0.443908	0.550083	0.167248
ChrX:76708501-76708800	X	76708501	76708800		null					Not found	0	0.463638	0.538253	0.167248
ChrX:76708801-76709100	X	76708801	76709100		null					Not found	0	0.493231	0.479104	0.180452
ChrX:76709101-76709400	X	76709101	76709400		null					Not found	0	0.438976	0.455445	0.184853
ChrX:76714501-76714800	X	76714501	76714800		null					Not found	0	0.483367	0.402211	0.198057
ChrX:76714801-76715100	X	76714801	76715100		null					Not found	0	0.547487	0.372637	0.171649
ChrX:76715101-76715400	X	76715101	76715400		null					Not found	0	0.586945	0.360807	0.154044
ChrX:76715401-76715700	X	76715401	76715700		null					Not found	0	0.527758	0.372637	0.154044
ChrX:76719301-76719600	X	76719301	76719600		null					Not found	0	0.384721	0.4377	0.17605
ChrX:76719601-76719900	X	76719601	76719900		null					Not found	0	0.419247	0.443615	0.198057
ChrX:76719901-76720200	X	76719901	76720200		null					Not found	0	0.473502	0.502764	0.250872
ChrX:76724101-76724400	X	76724101	76724400		null					Not found	0	0.399517	0.408126	0.162847
ChrX:76724401-76724700	X	76724401	76724700		null					Not found	0	0.369924	0.443615	0.158445
ChrX:76724701-76725000	X	76724701	76725000		null					Not found	0	0.369924	0.467275	0.127637
ChrX:76725301-76725600	X	76725301	76725600		null					Not found	0	0.379788	0.514593	0.0968277
ChrX:76725601-76725900	X	76725601	76725900		null					Not found	0	0.330465	0.555998	0.132038
ChrX:76727401-76727700	X	76727401	76727700		null					Not found	0	0.330465	0.526423	0.17605
ChrX:76727701-76728000	X	76727701	76728000		null					Not found	0	0.3206	0.496849	0.154044
ChrX:76728001-76728300	X	76728001	76728300		null					Not found	0	0.34033	0.46136	0.14084
ChrX:76731001-76731300	X	76731001	76731300		null					Not found	0	0.281142	0.579657	0.114433
ChrX:76731301-76731600	X	76731301	76731600		null					Not found	0	0.369924	0.514593	0.10563
ChrX:76731601-76731900	X	76731601	76731900		null					Not found	0	0.473502	0.502764	0.127637
ChrX:76731901-76732200	X	76731901	76732200		null					Not found	0	0.488299	0.496849	0.17605
ChrX:76732201-76732500	X	76732201	76732500		null					Not found	0	0.473502	0.46136	0.180452
ChrX:76735201-76735500	X	76735201	76735500		null					Not found	0	0.419247	0.485019	0.154044
ChrX:76735501-76735800	X	76735501	76735800		null					Not found	0	0.429111	0.455445	0.118834
ChrX:76737001-76737300	X	76737001	76737300		null					Not found	0	0.434044	0.520508	0.167248
ChrX:76737301-76737600	X	76737301	76737600		null					Not found	0	0.443908	0.526423	0.14084
ChrX:76737601-76737900	X	76737601	76737900		null					Not found	0	0.443908	0.550083	0.149643
ChrX:76740301-76740600	X	76740301	76740600		null					Not found	0	0.221954	0.307573	0.0924265
ChrX:76740601-76740900	X	76740601	76740900		null					Not found	0	0.246616	0.301658	0.0924265
ChrX:76746001-76746300	X	76746001	76746300		null					Not found	0	0.162766	0.419956	0.10563
ChrX:76746301-76746600	X	76746301	76746600		null					Not found	0	0.167699	0.455445	0.132038
ChrX:76746601-76746900	X	76746601	76746900		null					Not found	0	0.207157	0.467275	0.149643
ChrX:76750201-76750500	X	76750201	76750500		null					Not found	0	0.355127	0.402211	0.17605
ChrX:76750501-76750800	X	76750501	76750800		null					Not found	0	0.315668	0.431785	0.17605
ChrX:76753801-76754100	X	76753801	76754100		null					Not found	0	0.25648	0.502764	0.149643
ChrX:76754101-76754400	X	76754101	76754400		null					Not found	0	0.3206	0.609231	0.158445
ChrX:76754401-76754700	X	76754401	76754700		null					Not found	0	0.399517	0.686125	0.211261
ChrX:76754701-76755000	X	76754701	76755000		null					Not found	0	0.360059	0.686125	0.198057
ChrX:76755001-76755300	X	76755001	76755300		null					Not found	0	0.325533	0.621061	0.17605
ChrX:76755301-76755600	X	76755301	76755600		null					Not found	0	0.364991	0.638806	0.202458
ChrX:76755901-76756200	X	76755901	76756200		null					Not found	0	0.399517	0.621061	0.171649
ChrX:76756201-76756500	X	76756201	76756500		null					Not found	0	0.46857	0.573742	0.171649
ChrX:76756501-76756800	X	76756501	76756800		null					Not found	0	0.512961	0.573742	0.198057
ChrX:76756801-76757100	X	76756801	76757100		null					Not found	0	0.522825	0.555998	0.211261
ChrX:76757101-76757400	X	76757101	76757400		null					Not found	0	0.503096	0.555998	0.220063
ChrX:76757401-76757700	X	76757401	76757700		null					Not found	0	0.434044	0.561912	0.211261
ChrX:76757701-76758000	X	76757701	76758000		null					Not found	0	0.394585	0.550083	0.250872
ChrX:76758001-76758300	X	76758001	76758300		null					Not found	0	0.369924	0.550083	0.286082
ChrX:76767301-76767600	X	76767301	76767600		null					Not found	0	0.251548	0.526423	0.158445
ChrX:76767601-76767900	X	76767601	76767900		null					Not found	0	0.330465	0.615146	0.198057
ChrX:76767901-76768200	X	76767901	76768200		null					Not found	0	0.374856	0.632891	0.206859
ChrX:76768201-76768500	X	76768201	76768500		null					Not found	0	0.384721	0.638806	0.211261
ChrX:76769101-76769400	X	76769101	76769400		null					Not found	0	0.271277	0.715699	0.167248
ChrX:76769401-76769700	X	76769401	76769700		null					Not found	0	0.261413	0.757103	0.154044
ChrX:76769701-76770000	X	76769701	76770000		null					Not found	0	0.281142	0.739358	0.149643
ChrX:76770001-76770300	X	76770001	76770300		null					Not found	0	0.315668	0.644721	0.14084
ChrX:76770601-76770900	X	76770601	76770900		null					Not found	0	0.310736	0.514593	0.132038
ChrX:76770901-76771200	X	76770901	76771200		null					Not found	0	0.355127	0.44953	0.118834
ChrX:76771501-76771800	X	76771501	76771800		null					Not found	0	0.414314	0.473189	0.123235
ChrX:76771801-76772100	X	76771801	76772100		null					Not found	0	0.384721	0.42587	0.123235
ChrX:76772101-76772400	X	76772101	76772400		null					Not found	0	0.389653	0.473189	0.158445
ChrX:76773301-76773600	X	76773301	76773600		null					Not found	0	0.394585	0.485019	0.162847
ChrX:76773601-76773900	X	76773601	76773900		null					Not found	0	0.419247	0.473189	0.136439
ChrX:76773901-76774200	X	76773901	76774200		null					Not found	0	0.419247	0.473189	0.110032
ChrX:76774201-76774500	X	76774201	76774500		null					Not found	0	0.399517	0.520508	0.127637
ChrX:76774501-76774800	X	76774501	76774800		null					Not found	0	0.330465	0.532338	0.14084
ChrX:76775701-76776000	X	76775701	76776000		null					Not found	0	0.27621	0.502764	0.145242
ChrX:76777801-76778100	X	76777801	76778100		null					Not found	0	0.3206	0.567827	0.224464
ChrX:76778101-76778400	X	76778101	76778400		null					Not found	0	0.360059	0.573742	0.224464
ChrX:76778401-76778700	X	76778401	76778700		null					Not found	0	0.364991	0.555998	0.264076
ChrX:76778701-76779000	X	76778701	76779000		null					Not found	0	0.360059	0.473189	0.268477
ChrX:76782001-76782300	X	76782001	76782300		null					Not found	0	0.364991	0.479104	0.158445
ChrX:76782301-76782600	X	76782301	76782600		null					Not found	0	0.419247	0.514593	0.162847
ChrX:76782601-76782900	X	76782601	76782900		null					Not found	0	0.478434	0.550083	0.180452
ChrX:76782901-76783200	X	76782901	76783200		null					Not found	0	0.463638	0.526423	0.220063
ChrX:76783201-76783500	X	76783201	76783500		null					Not found	0	0.419247	0.508679	0.242069
ChrX:76785601-76785900	X	76785601	76785900		null					Not found	0	0.374856	0.573742	0.110032
ChrX:76785901-76786200	X	76785901	76786200		null					Not found	0	0.369924	0.585572	0.14084
ChrX:76786201-76786500	X	76786201	76786500		null					Not found	0	0.330465	0.544168	0.180452
ChrX:76795501-76795800	X	76795501	76795800		null					Not found	0	0.360059	0.550083	0.136439
ChrX:76795801-76796100	X	76795801	76796100		null					Not found	0	0.295939	0.573742	0.154044
ChrX:76796101-76796400	X	76796101	76796400		null					Not found	0	0.310736	0.538253	0.17605
ChrX:76801501-76801800	X	76801501	76801800		null					Not found	0	0.483367	0.307573	0.123235
ChrX:76801801-76802100	X	76801801	76802100		null					Not found	0	0.438976	0.325318	0.149643
ChrX:76806901-76807200	X	76806901	76807200		null					Not found	0	0.394585	0.573742	0.228866
ChrX:76807201-76807500	X	76807201	76807500		null					Not found	0	0.394585	0.585572	0.167248
ChrX:76807501-76807800	X	76807501	76807800		null					Not found	0	0.389653	0.561912	0.167248
ChrX:76811101-76811400	X	76811101	76811400		null					Not found	0	0.305803	0.473189	0.136439
ChrX:76811401-76811700	X	76811401	76811700		null					Not found	0	0.291007	0.490934	0.110032
ChrX:76811701-76812000	X	76811701	76812000		null					Not found	0	0.25648	0.508679	0.0880252
ChrX:76812601-76812900	X	76812601	76812900		null					Not found	0	0.384721	0.544168	0.0924265
ChrX:76812901-76813200	X	76812901	76813200		null					Not found	0	0.394585	0.532338	0.0968277
ChrX:76813201-76813500	X	76813201	76813500		null					Not found	0	0.434044	0.479104	0.0880252
ChrX:76814101-76814400	X	76814101	76814400		null					Not found	0	0.34033	0.408126	0.0748214
ChrX:76815301-76815600	X	76815301	76815600		null					Not found	0	0.414314	0.44953	0.17605
ChrX:76815601-76815900	X	76815601	76815900		null					Not found	0	0.438976	0.490934	0.17605
ChrX:76815901-76816200	X	76815901	76816200		null					Not found	0	0.463638	0.496849	0.17605
ChrX:76816201-76816500	X	76816201	76816500		null					Not found	0	0.458705	0.508679	0.162847
ChrX:76819201-76819500	X	76819201	76819500		null					Not found	0	0.394585	0.42587	0.211261
ChrX:76819501-76819800	X	76819501	76819800		null					Not found	0	0.394585	0.4377	0.215662
ChrX:76829401-76829700	X	76829401	76829700		null					Not found	0	0.315668	0.343062	0.0792227
ChrX:76829701-76830000	X	76829701	76830000		null					Not found	0	0.374856	0.419956	0.136439
ChrX:76830301-76830600	X	76830301	76830600		null					Not found	0	0.345262	0.555998	0.206859
ChrX:76830601-76830900	X	76830601	76830900		null					Not found	0	0.379788	0.609231	0.224464
ChrX:76830901-76831200	X	76830901	76831200		null					Not found	0	0.434044	0.674295	0.220063
ChrX:76831201-76831500	X	76831201	76831500		null					Not found	0	0.429111	0.662465	0.202458
ChrX:76831501-76831800	X	76831501	76831800		null					Not found	0	0.399517	0.585572	0.184853
ChrX:76831801-76832100	X	76831801	76832100		null					Not found	0	0.374856	0.496849	0.184853
ChrX:76841101-76841400	X	76841101	76841400		null					Not found	0	0.3206	0.431785	0.10563
ChrX:76841401-76841700	X	76841401	76841700		null					Not found	0	0.295939	0.42587	0.127637
ChrX:76845901-76846200	X	76845901	76846200		null					Not found	0	0.364991	0.396296	0.0748214
ChrX:76846201-76846500	X	76846201	76846500		null					Not found	0	0.369924	0.343062	0.0484139
ChrX:76851301-76851600	X	76851301	76851600		null					Not found	0	0.424179	0.520508	0.162847
ChrX:76851601-76851900	X	76851601	76851900		null					Not found	0	0.508028	0.550083	0.198057
ChrX:76851901-76852200	X	76851901	76852200		null					Not found	0	0.517893	0.573742	0.237668
ChrX:76852201-76852500	X	76852201	76852500		null					Not found	0	0.512961	0.579657	0.228866
ChrX:76852501-76852800	X	76852501	76852800		null					Not found	0	0.508028	0.508679	0.211261
ChrX:76852801-76853100	X	76852801	76853100		null					Not found	0	0.463638	0.473189	0.17605
ChrX:76853101-76853400	X	76853101	76853400		null					Not found	0	0.394585	0.496849	0.127637
ChrX:76856101-76856400	X	76856101	76856400		null					Not found	0	0.369924	0.348977	0.0748214
ChrX:76856401-76856700	X	76856401	76856700		null					Not found	0	0.40445	0.390381	0.0924265
ChrX:76856701-76857000	X	76856701	76857000		null					Not found	0	0.379788	0.431785	0.136439
ChrX:76862401-76862700	X	76862401	76862700		null					Not found	0	0.463638	0.42587	0.193655
ChrX:76862701-76863000	X	76862701	76863000		null					Not found	0	0.443908	0.419956	0.171649
ChrX:76863001-76863300	X	76863001	76863300		null					Not found	0	0.493231	0.431785	0.162847
ChrX:76863601-76863900	X	76863601	76863900		null					Not found	0	0.458705	0.354892	0.154044
ChrX:76866901-76867200	X	76866901	76867200		null					Not found	0	0.345262	0.366722	0.110032
ChrX:76867201-76867500	X	76867201	76867500		null					Not found	0	0.310736	0.378552	0.123235
ChrX:76868401-76868700	X	76868401	76868700		null					Not found	0	0.350194	0.414041	0.14084
ChrX:76868701-76869000	X	76868701	76869000		null					Not found	0	0.350194	0.455445	0.158445
ChrX:76869001-76869300	X	76869001	76869300		null					Not found	0	0.424179	0.496849	0.158445
ChrX:76869301-76869600	X	76869301	76869600		null					Not found	0	0.463638	0.431785	0.145242
ChrX:76869601-76869900	X	76869601	76869900		null					Not found	0	0.453773	0.390381	0.136439
ChrX:76869901-76870200	X	76869901	76870200		null					Not found	0	0.424179	0.360807	0.136439
ChrX:76870201-76870500	X	76870201	76870500		null					Not found	0	0.493231	0.366722	0.127637
ChrX:76870801-76871100	X	76870801	76871100		null					Not found	0	0.488299	0.508679	0.14084
ChrX:76871101-76871400	X	76871101	76871400		null					Not found	0	0.478434	0.555998	0.149643
ChrX:76871401-76871700	X	76871401	76871700		null					Not found	0	0.473502	0.555998	0.158445
ChrX:76871701-76872000	X	76871701	76872000		null					Not found	0	0.46857	0.555998	0.14084
ChrX:76875901-76876200	X	76875901	76876200		null					Not found	0	0.443908	0.414041	0.154044
ChrX:76876201-76876500	X	76876201	76876500		null					Not found	0	0.384721	0.384466	0.118834
ChrX:76877101-76877400	X	76877101	76877400		null					Not found	0	0.350194	0.44953	0.189254
ChrX:76877401-76877700	X	76877401	76877700		null					Not found	0	0.325533	0.514593	0.242069
ChrX:76881901-76882200	X	76881901	76882200		null					Not found	0	0.394585	0.414041	0.114433
ChrX:76882201-76882500	X	76882201	76882500		null					Not found	0	0.374856	0.473189	0.0792227
ChrX:76882501-76882800	X	76882501	76882800		null					Not found	0	0.409382	0.520508	0.0792227
ChrX:76882801-76883100	X	76882801	76883100		null					Not found	0	0.399517	0.538253	0.0924265
ChrX:76883401-76883700	X	76883401	76883700		null					Not found	0	0.266345	0.473189	0.158445
ChrX:76883701-76884000	X	76883701	76884000		null					Not found	0	0.271277	0.431785	0.162847
ChrX:76884301-76884600	X	76884301	76884600		null					Not found	0	0.25648	0.4377	0.154044
ChrX:76884601-76884900	X	76884601	76884900		null					Not found	0	0.25648	0.4377	0.114433
ChrX:76886401-76886700	X	76886401	76886700		null					Not found	0	0.310736	0.502764	0.136439
ChrX:76886701-76887000	X	76886701	76887000		null					Not found	0	0.399517	0.467275	0.154044
ChrX:76887001-76887300	X	76887001	76887300		null					Not found	0	0.453773	0.496849	0.171649
ChrX:76887601-76887900	X	76887601	76887900		null					Not found	0	0.419247	0.4377	0.17605
ChrX:76887901-76888200	X	76887901	76888200		null					Not found	0	0.34033	0.372637	0.180452
ChrX:76892401-76892700	X	76892401	76892700		null					Not found	0	0.291007	0.674295	0.189254
ChrX:76892701-76893000	X	76892701	76893000		null					Not found	0	0.281142	0.703869	0.215662
ChrX:76893001-76893300	X	76893001	76893300		null					Not found	0	0.310736	0.692039	0.211261
ChrX:76902901-76903200	X	76902901	76903200		null					Not found	0	0.236751	0.550083	0.158445
ChrX:76903201-76903500	X	76903201	76903500		null					Not found	0	0.3206	0.632891	0.180452
ChrX:76903501-76903800	X	76903501	76903800		null					Not found	0	0.374856	0.674295	0.171649
ChrX:76903801-76904100	X	76903801	76904100		null					Not found	0	0.379788	0.615146	0.154044
ChrX:76904101-76904400	X	76904101	76904400		null					Not found	0	0.394585	0.561912	0.149643
ChrX:76904401-76904700	X	76904401	76904700		null					Not found	0	0.394585	0.579657	0.154044
ChrX:76904701-76905000	X	76904701	76905000		null					Not found	0	0.409382	0.573742	0.154044
ChrX:76905001-76905300	X	76905001	76905300		null					Not found	0	0.409382	0.520508	0.184853
ChrX:76908901-76909200	X	76908901	76909200		null					Not found	0	0.207157	0.360807	0.0968277
ChrX:76913101-76913400	X	76913101	76913400		null					Not found	0	0.463638	0.431785	0.184853
ChrX:76913401-76913700	X	76913401	76913700		null					Not found	0	0.562284	0.46136	0.215662
ChrX:76925101-76925400	X	76925101	76925400		null					Not found	0	0.399517	0.354892	0.123235
ChrX:76925401-76925700	X	76925401	76925700		null					Not found	0	0.414314	0.408126	0.0968277
ChrX:76930801-76931100	X	76930801	76931100		null					Not found	0	0.355127	0.443615	0.233267
ChrX:76931101-76931400	X	76931101	76931400		null					Not found	0	0.40445	0.44953	0.211261
ChrX:76931401-76931700	X	76931401	76931700		null					Not found	0	0.424179	0.520508	0.198057
ChrX:76931701-76932000	X	76931701	76932000		null					Not found	0	0.414314	0.597402	0.211261
ChrX:76932001-76932300	X	76932001	76932300		null					Not found	0	0.384721	0.603316	0.220063
ChrX:76932301-76932600	X	76932301	76932600		null					Not found	0	0.345262	0.579657	0.211261
ChrX:76932901-76933200	X	76932901	76933200		null					Not found	0	0.295939	0.550083	0.17605
ChrX:76933201-76933500	X	76933201	76933500		null					Not found	0	0.271277	0.490934	0.149643
ChrX:76933501-76933800	X	76933501	76933800		null					Not found	0	0.231819	0.502764	0.132038
ChrX:76938001-76938300	X	76938001	76938300		null					Not found	0	0.355127	0.384466	0.17605
ChrX:76938301-76938600	X	76938301	76938600		null					Not found	0	0.34033	0.431785	0.206859
ChrX:76944601-76944900	X	76944601	76944900		null					Not found	0	0.394585	0.579657	0.184853
ChrX:76944901-76945200	X	76944901	76945200		null					Not found	0	0.369924	0.567827	0.202458
ChrX:76945201-76945500	X	76945201	76945500		null					Not found	0	0.355127	0.550083	0.211261
ChrX:76947001-76947300	X	76947001	76947300		null					Not found	0	0.271277	0.378552	0.123235
ChrX:76947301-76947600	X	76947301	76947600		null					Not found	0	0.251548	0.419956	0.118834
ChrX:76948201-76948500	X	76948201	76948500		null					Not found	0	0.389653	0.402211	0.158445
ChrX:76948501-76948800	X	76948501	76948800		null					Not found	0	0.458705	0.4377	0.162847
ChrX:76948801-76949100	X	76948801	76949100		null					Not found	0	0.498164	0.44953	0.167248
ChrX:76949401-76949700	X	76949401	76949700		null					Not found	0	0.448841	0.514593	0.198057
ChrX:76949701-76950000	X	76949701	76950000		null					Not found	0	0.389653	0.479104	0.17605
ChrX:76950001-76950300	X	76950001	76950300		null					Not found	0	0.310736	0.414041	0.154044
ChrX:76953001-76953300	X	76953001	76953300		null					Not found	0	0.241683	0.372637	0.0528151
ChrX:76953301-76953600	X	76953301	76953600		null					Not found	0	0.25648	0.479104	0.0660189
ChrX:76954501-76954800	X	76954501	76954800		null					Not found	0	0.266345	0.508679	0.110032
ChrX:76959301-76959600	X	76959301	76959600		null					Not found	0	0.325533	0.44953	0.118834
ChrX:76960501-76960800	X	76960501	76960800		null					Not found	0	0.59681	0.414041	0.154044
ChrX:76960801-76961100	X	76960801	76961100		null					Not found	0	0.547487	0.455445	0.110032
ChrX:76961101-76961400	X	76961101	76961400		null					Not found	0	0.508028	0.467275	0.0792227
ChrX:76961401-76961700	X	76961401	76961700		null					Not found	0	0.424179	0.514593	0.0704202
ChrX:76962001-76962300	X	76962001	76962300		null					Not found	0	0.335397	0.514593	0.136439
ChrX:76962301-76962600	X	76962301	76962600		null					Not found	0	0.389653	0.479104	0.206859
ChrX:76966201-76966500	X	76966201	76966500		null					Not found	0	0.40445	0.597402	0.189254
ChrX:76966501-76966800	X	76966501	76966800		null					Not found	0	0.458705	0.697954	0.198057
ChrX:76966801-76967100	X	76966801	76967100		null					Not found	0	0.498164	0.739358	0.189254
ChrX:76967101-76967400	X	76967101	76967400		null					Not found	0	0.508028	0.692039	0.17605
ChrX:76967401-76967700	X	76967401	76967700		null					Not found	0	0.498164	0.65655	0.189254
ChrX:76967701-76968000	X	76967701	76968000		null					Not found	0	0.419247	0.532338	0.180452
ChrX:76970101-76970400	X	76970101	76970400		null					Not found	0	0.310736	0.727529	0.202458
ChrX:76970401-76970700	X	76970401	76970700		null					Not found	0	0.27621	0.709784	0.189254
ChrX:76970701-76971000	X	76970701	76971000		null					Not found	0	0.25648	0.721614	0.246471
ChrX:76984501-76984800	X	76984501	76984800		null					Not found	0	0.384721	0.526423	0.149643
ChrX:76984801-76985100	X	76984801	76985100		null					Not found	0	0.389653	0.561912	0.14084
ChrX:76985101-76985400	X	76985101	76985400		null					Not found	0	0.394585	0.597402	0.154044
ChrX:76985701-76986000	X	76985701	76986000		null					Not found	0	0.399517	0.479104	0.17605
ChrX:76990801-76991100	X	76990801	76991100		null					Not found	0	0.281142	0.44953	0.114433
ChrX:76994401-76994700	X	76994401	76994700		null					Not found	0	0.424179	0.408126	0.154044
ChrX:76995601-76995900	X	76995601	76995900		null					Not found	0	0.384721	0.384466	0.158445
ChrX:76995901-76996200	X	76995901	76996200		null					Not found	0	0.350194	0.390381	0.14084
ChrX:77006101-77006400	X	77006101	77006400		null					Not found	0	0.34033	0.307573	0.132038
ChrX:77009101-77009400	X	77009101	77009400		null					Not found	0	0.236751	0.348977	0.114433
ChrX:77009401-77009700	X	77009401	77009700		null					Not found	0	0.231819	0.390381	0.114433
ChrX:77010601-77010900	X	77010601	77010900		null					Not found	0	0.27621	0.419956	0.14084
ChrX:77010901-77011200	X	77010901	77011200		null					Not found	0	0.325533	0.473189	0.167248
ChrX:77011201-77011500	X	77011201	77011500		null					Not found	0	0.414314	0.532338	0.184853
ChrX:77011501-77011800	X	77011501	77011800		null					Not found	0	0.448841	0.526423	0.17605
ChrX:77011801-77012100	X	77011801	77012100		null					Not found	0	0.483367	0.526423	0.171649
ChrX:77013001-77013300	X	77013001	77013300		null					Not found	0	0.409382	0.485019	0.167248
ChrX:77013301-77013600	X	77013301	77013600		null					Not found	0	0.438976	0.526423	0.180452
ChrX:77013601-77013900	X	77013601	77013900		null					Not found	0	0.493231	0.555998	0.215662
ChrX:77013901-77014200	X	77013901	77014200		null					Not found	0	0.448841	0.585572	0.202458
ChrX:77014201-77014500	X	77014201	77014500		null					Not found	0	0.463638	0.567827	0.171649
ChrX:77014501-77014800	X	77014501	77014800		null					Not found	0	0.448841	0.538253	0.162847
ChrX:77014801-77015100	X	77014801	77015100		null					Not found	0	0.389653	0.496849	0.149643
ChrX:77015101-77015400	X	77015101	77015400		null					Not found	0	0.369924	0.467275	0.127637
ChrX:77018101-77018400	X	77018101	77018400		null					Not found	0	0.463638	0.638806	0.206859
ChrX:77018401-77018700	X	77018401	77018700		null					Not found	0	0.453773	0.632891	0.202458
ChrX:77018701-77019000	X	77018701	77019000		null					Not found	0	0.46857	0.621061	0.215662
ChrX:77019001-77019300	X	77019001	77019300		null					Not found	0	0.409382	0.626976	0.180452
ChrX:77019301-77019600	X	77019301	77019600		null					Not found	0	0.355127	0.591487	0.14084
ChrX:77019601-77019900	X	77019601	77019900		null					Not found	0	0.355127	0.538253	0.123235
ChrX:77019901-77020200	X	77019901	77020200		null					Not found	0	0.335397	0.485019	0.132038
ChrX:77021401-77021700	X	77021401	77021700		null					Not found	0	0.399517	0.532338	0.180452
ChrX:77021701-77022000	X	77021701	77022000		null					Not found	0	0.46857	0.555998	0.145242
ChrX:77022001-77022300	X	77022001	77022300		null					Not found	0	0.542555	0.615146	0.180452
ChrX:77022301-77022600	X	77022301	77022600		null					Not found	0	0.636269	0.638806	0.228866
ChrX:77022601-77022900	X	77022601	77022900		null					Not found	0	0.665862	0.615146	0.206859
ChrX:77022901-77023200	X	77022901	77023200		null					Not found	0	0.670795	0.585572	0.184853
ChrX:77023201-77023500	X	77023201	77023500		null					Not found	0	0.631336	0.65655	0.211261
ChrX:77023501-77023800	X	77023501	77023800		null					Not found	0	0.542555	0.597402	0.184853
ChrX:77023801-77024100	X	77023801	77024100		null					Not found	0	0.374856	0.485019	0.101229
ChrX:77025901-77026200	X	77025901	77026200		null					Not found	0	0.217022	0.408126	0.14084
ChrX:77026801-77027100	X	77026801	77027100		null					Not found	0	0.345262	0.532338	0.224464
ChrX:77027101-77027400	X	77027101	77027400		null					Not found	0	0.517893	0.597402	0.268477
ChrX:77027401-77027700	X	77027401	77027700		null					Not found	0	0.611607	0.615146	0.259674
ChrX:77027701-77028000	X	77027701	77028000		null					Not found	0	0.606675	0.615146	0.198057
ChrX:77028001-77028300	X	77028001	77028300		null					Not found	0	0.552419	0.579657	0.17605
ChrX:77034001-77034300	X	77034001	77034300		null					Not found	0	0.379788	0.502764	0.233267
ChrX:77034301-77034600	X	77034301	77034600		null					Not found	0	0.374856	0.502764	0.211261
ChrX:77035801-77036100	X	77035801	77036100		null					Not found	0	0.414314	0.496849	0.14084
ChrX:77036101-77036400	X	77036101	77036400		null					Not found	0	0.389653	0.46136	0.154044
ChrX:77036401-77036700	X	77036401	77036700		null					Not found	0	0.360059	0.414041	0.132038
ChrX:77037301-77037600	X	77037301	77037600		null					Not found	0	0.236751	0.408126	0.145242
ChrX:77037601-77037900	X	77037601	77037900		null					Not found	0	0.231819	0.384466	0.162847
ChrX:77042401-77042700	X	77042401	77042700		null					Not found	0	0.478434	0.431785	0.180452
ChrX:77042701-77043000	X	77042701	77043000		null					Not found	0	0.498164	0.419956	0.180452
ChrX:77043001-77043300	X	77043001	77043300		null					Not found	0	0.498164	0.343062	0.162847
ChrX:77059801-77060100	X	77059801	77060100		null					Not found	0	0.251548	0.42587	0.154044
ChrX:77060101-77060400	X	77060101	77060400		null					Not found	0	0.221954	0.402211	0.154044
ChrX:77066701-77067000	X	77066701	77067000		null					Not found	0	0.315668	0.44953	0.132038
ChrX:77067001-77067300	X	77067001	77067300		null					Not found	0	0.374856	0.4377	0.114433
ChrX:77067601-77067900	X	77067601	77067900		null					Not found	0	0.40445	0.42587	0.136439
ChrX:77067901-77068200	X	77067901	77068200		null					Not found	0	0.350194	0.390381	0.127637
ChrX:77072701-77073000	X	77072701	77073000		null					Not found	0	0.345262	0.360807	0.110032
ChrX:77078701-77079000	X	77078701	77079000		null					Not found	0	0.271277	0.467275	0.154044
ChrX:77079001-77079300	X	77079001	77079300		null					Not found	0	0.330465	0.485019	0.158445
ChrX:77081701-77082000	X	77081701	77082000		null					Not found	0	0.478434	0.313488	0.162847
ChrX:77083801-77084100	X	77083801	77084100		null					Not found	0	0.300871	0.384466	0.136439
ChrX:77092501-77092800	X	77092501	77092800		null					Not found	0	0.350194	0.42587	0.180452
ChrX:77092801-77093100	X	77092801	77093100		null					Not found	0	0.458705	0.44953	0.198057
ChrX:77093101-77093400	X	77093101	77093400		null					Not found	0	0.46857	0.473189	0.171649
ChrX:77093401-77093700	X	77093401	77093700		null					Not found	0	0.438976	0.479104	0.127637
ChrX:77093701-77094000	X	77093701	77094000		null					Not found	0	0.384721	0.419956	0.123235
ChrX:77094001-77094300	X	77094001	77094300		null					Not found	0	0.355127	0.479104	0.17605
ChrX:77097601-77097900	X	77097601	77097900		null					Not found	0	0.246616	0.331233	0.0572164
ChrX:77098801-77099100	X	77098801	77099100		null					Not found	0	0.271277	0.520508	0.127637
ChrX:77099101-77099400	X	77099101	77099400		null					Not found	0	0.335397	0.650635	0.149643
ChrX:77099401-77099700	X	77099401	77099700		null					Not found	0	0.399517	0.703869	0.171649
ChrX:77099701-77100000	X	77099701	77100000		null					Not found	0	0.448841	0.733444	0.184853
ChrX:77100001-77100300	X	77100001	77100300		null					Not found	0	0.429111	0.68021	0.171649
ChrX:77100301-77100600	X	77100301	77100600		null					Not found	0	0.443908	0.644721	0.180452
ChrX:77100601-77100900	X	77100601	77100900		null					Not found	0	0.414314	0.579657	0.193655
ChrX:77102101-77102400	X	77102101	77102400		null					Not found	0	0.394585	0.419956	0.114433
ChrX:77102401-77102700	X	77102401	77102700		null					Not found	0	0.379788	0.366722	0.083624
ChrX:77104201-77104500	X	77104201	77104500		null					Not found	0	0.300871	0.626976	0.136439
ChrX:77104501-77104800	X	77104501	77104800		null					Not found	0	0.310736	0.597402	0.132038
ChrX:77104801-77105100	X	77104801	77105100		null					Not found	0	0.34033	0.621061	0.136439
ChrX:77111101-77111400	X	77111101	77111400		null					Not found	0	0.3206	0.597402	0.189254
ChrX:77111401-77111700	X	77111401	77111700		null					Not found	0	0.335397	0.609231	0.189254
ChrX:77111701-77112000	X	77111701	77112000		null					Not found	0	0.34033	0.573742	0.184853
ChrX:77112001-77112300	X	77112001	77112300		null					Not found	0	0.350194	0.561912	0.171649
ChrX:77112601-77112900	X	77112601	77112900		null					Not found	0	0.40445	0.585572	0.17605
ChrX:77112901-77113200	X	77112901	77113200		null					Not found	0	0.46857	0.615146	0.224464
ChrX:77113201-77113500	X	77113201	77113500		null					Not found	0	0.503096	0.632891	0.237668
ChrX:77113501-77113800	X	77113501	77113800		null					Not found	0	0.512961	0.579657	0.228866
ChrX:77113801-77114100	X	77113801	77114100		null					Not found	0	0.478434	0.473189	0.246471
ChrX:77115601-77115900	X	77115601	77115900		null					Not found	0	0.399517	0.348977	0.14084
ChrX:77124301-77124600	X	77124301	77124600		null					Not found	0	0.345262	0.319403	0.136439
ChrX:77124601-77124900	X	77124601	77124900		null					Not found	0	0.384721	0.354892	0.154044
ChrX:77127301-77127600	X	77127301	77127600		null					Not found	0	0.286074	0.4377	0.0880252
ChrX:77127601-77127900	X	77127601	77127900		null					Not found	0	0.271277	0.384466	0.10563
ChrX:77131501-77131800	X	77131501	77131800		null					Not found	0	0.453773	0.4377	0.189254
ChrX:77131801-77132100	X	77131801	77132100		null					Not found	0	0.419247	0.44953	0.171649
ChrX:77132701-77133000	X	77132701	77133000		null					Not found	0	0.434044	0.538253	0.162847
ChrX:77133001-77133300	X	77133001	77133300		null					Not found	0	0.453773	0.467275	0.167248
ChrX:77133301-77133600	X	77133301	77133600		null					Not found	0	0.438976	0.408126	0.158445
ChrX:77134501-77134800	X	77134501	77134800		null					Not found	0	0.414314	0.485019	0.149643
ChrX:77134801-77135100	X	77134801	77135100		null					Not found	0	0.512961	0.514593	0.149643
ChrX:77135101-77135400	X	77135101	77135400		null					Not found	0	0.557352	0.479104	0.136439
ChrX:77135401-77135700	X	77135401	77135700		null					Not found	0	0.517893	0.414041	0.14084
ChrX:77141701-77142000	X	77141701	77142000		null					Not found	0	0.295939	0.378552	0.0968277
ChrX:77142001-77142300	X	77142001	77142300		null					Not found	0	0.330465	0.396296	0.145242
ChrX:77142301-77142600	X	77142301	77142600		null					Not found	0	0.394585	0.419956	0.167248
ChrX:77144701-77145000	X	77144701	77145000		null					Not found	0	0.399517	0.467275	0.154044
ChrX:77145001-77145300	X	77145001	77145300		null					Not found	0	0.414314	0.520508	0.180452
ChrX:77145301-77145600	X	77145301	77145600		null					Not found	0	0.369924	0.467275	0.17605
ChrX:77147101-77147400	X	77147101	77147400		null					Not found	0	0.399517	0.508679	0.167248
ChrX:77147401-77147700	X	77147401	77147700		null					Not found	0	0.434044	0.538253	0.184853
ChrX:77147701-77148000	X	77147701	77148000		null					Not found	0	0.429111	0.579657	0.136439
ChrX:77148001-77148300	X	77148001	77148300		null					Not found	0	0.414314	0.621061	0.114433
ChrX:77148301-77148600	X	77148301	77148600		null					Not found	0	0.374856	0.532338	0.127637
ChrX:77148601-77148900	X	77148601	77148900		null					Not found	0	0.355127	0.467275	0.154044
ChrX:77148901-77149200	X	77148901	77149200		null					Not found	0	0.360059	0.419956	0.17605
ChrX:77156701-77157000	X	77156701	77157000		null					Not found	0	0.40445	0.485019	0.149643
ChrX:77157001-77157300	X	77157001	77157300		null					Not found	0	0.369924	0.514593	0.136439
ChrX:77157301-77157600	X	77157301	77157600		null					Not found	0	0.40445	0.609231	0.149643
ChrX:77157601-77157900	X	77157601	77157900		null					Not found	0	0.443908	0.66838	0.167248
ChrX:77157901-77158200	X	77157901	77158200		null					Not found	0	0.429111	0.632891	0.189254
ChrX:77158201-77158500	X	77158201	77158500		null					Not found	0	0.424179	0.597402	0.206859
ChrX:77158501-77158800	X	77158501	77158800		null					Not found	0	0.448841	0.526423	0.224464
ChrX:77160301-77160600	X	77160301	77160600		null					Not found	0	0.389653	0.526423	0.0660189
ChrX:77160601-77160900	X	77160601	77160900		null					Not found	0	0.443908	0.555998	0.0792227
ChrX:77160901-77161200	X	77160901	77161200		null					Not found	0	0.498164	0.555998	0.118834
ChrX:77161201-77161500	X	77161201	77161500		null					Not found	0	0.478434	0.520508	0.162847
ChrX:77161501-77161800	X	77161501	77161800		null					Not found	0	0.478434	0.46136	0.171649
ChrX:77174701-77175000	X	77174701	77175000		null					Not found	0	0.226886	0.337147	0.0704202
ChrX:77175001-77175300	X	77175001	77175300		null					Not found	0	0.246616	0.396296	0.0924265
ChrX:77182201-77182500	X	77182201	77182500		null					Not found	0	0.503096	0.348977	0.154044
ChrX:77192101-77192400	X	77192101	77192400		null					Not found	0	0.409382	0.44953	0.171649
ChrX:77192401-77192700	X	77192401	77192700		null					Not found	0	0.448841	0.496849	0.184853
ChrX:77192701-77193000	X	77192701	77193000		null					Not found	0	0.473502	0.526423	0.180452
ChrX:77193001-77193300	X	77193001	77193300		null					Not found	0	0.414314	0.561912	0.167248
ChrX:77193601-77193900	X	77193601	77193900		null					Not found	0	0.389653	0.579657	0.154044
ChrX:77193901-77194200	X	77193901	77194200		null					Not found	0	0.364991	0.561912	0.145242
ChrX:77194201-77194500	X	77194201	77194500		null					Not found	0	0.325533	0.555998	0.123235
ChrX:77195701-77196000	X	77195701	77196000		null					Not found	0	0.379788	0.490934	0.083624
ChrX:77196001-77196300	X	77196001	77196300		null					Not found	0	0.369924	0.485019	0.0792227
ChrX:77196301-77196600	X	77196301	77196600		null					Not found	0	0.364991	0.485019	0.0660189
ChrX:77204401-77204700	X	77204401	77204700		null					Not found	0	0.34033	0.44953	0.127637
ChrX:77204701-77205000	X	77204701	77205000		null					Not found	0	0.379788	0.496849	0.184853
ChrX:77205001-77205300	X	77205001	77205300		null					Not found	0	0.409382	0.514593	0.17605
ChrX:77205301-77205600	X	77205301	77205600		null					Not found	0	0.434044	0.514593	0.171649
ChrX:77205901-77206200	X	77205901	77206200		null					Not found	0	0.453773	0.378552	0.167248
ChrX:77206201-77206500	X	77206201	77206500		null					Not found	0	0.409382	0.384466	0.110032
ChrX:77206801-77207100	X	77206801	77207100		null					Not found	0	0.360059	0.402211	0.154044
ChrX:77208001-77208300	X	77208001	77208300		null					Not found	0	0.379788	0.473189	0.211261
ChrX:77208301-77208600	X	77208301	77208600		null					Not found	0	0.379788	0.508679	0.202458
ChrX:77208601-77208900	X	77208601	77208900		null					Not found	0	0.414314	0.520508	0.17605
ChrX:77208901-77209200	X	77208901	77209200		null					Not found	0	0.434044	0.520508	0.162847
ChrX:77209201-77209500	X	77209201	77209500		null					Not found	0	0.374856	0.555998	0.149643
ChrX:77209501-77209800	X	77209501	77209800		null					Not found	0	0.374856	0.567827	0.123235
ChrX:77209801-77210100	X	77209801	77210100		null					Not found	0	0.379788	0.555998	0.118834
ChrX:77210101-77210400	X	77210101	77210400		null					Not found	0	0.350194	0.514593	0.14084
ChrX:77210401-77210700	X	77210401	77210700		null					Not found	0	0.335397	0.485019	0.167248
ChrX:77210701-77211000	X	77210701	77211000		null					Not found	0	0.369924	0.4377	0.206859
ChrX:77215501-77215800	X	77215501	77215800		null					Not found	0	0.374856	0.325318	0.17605
ChrX:77215801-77216100	X	77215801	77216100		null					Not found	0	0.384721	0.354892	0.171649
ChrX:77226301-77226600	X	77226301	77226600		null					Not found	0	0.251548	0.508679	0.171649
ChrX:77233801-77234100	X	77233801	77234100		null					Not found	0	0.335397	0.414041	0.110032
ChrX:77234101-77234400	X	77234101	77234400		null					Not found	0	0.295939	0.372637	0.101229
ChrX:77237701-77238000	X	77237701	77238000		null					Not found	0	0.350194	0.674295	0.118834
ChrX:77238001-77238300	X	77238001	77238300		null					Not found	0	0.389653	0.662465	0.14084
ChrX:77238301-77238600	X	77238301	77238600		null					Not found	0	0.429111	0.579657	0.145242
ChrX:77238601-77238900	X	77238601	77238900		null					Not found	0	0.369924	0.550083	0.136439
ChrX:77239501-77239800	X	77239501	77239800		null					Not found	0	0.335397	0.502764	0.132038
ChrX:77239801-77240100	X	77239801	77240100		null					Not found	0	0.335397	0.538253	0.132038
ChrX:77240401-77240700	X	77240401	77240700		null					Not found	0	0.389653	0.603316	0.145242
ChrX:77240701-77241000	X	77240701	77241000		null					Not found	0	0.355127	0.538253	0.136439
ChrX:77241001-77241300	X	77241001	77241300		null					Not found	0	0.34033	0.479104	0.123235
ChrX:77241901-77242200	X	77241901	77242200		null					Not found	0	0.291007	0.337147	0.127637
ChrX:77249101-77249400	X	77249101	77249400		null					Not found	0	0.3206	0.348977	0.0660189
ChrX:77250601-77250900	X	77250601	77250900		null					Not found	0	0.350194	0.46136	0.0792227
ChrX:77250901-77251200	X	77250901	77251200		null					Not found	0	0.438976	0.544168	0.118834
ChrX:77253001-77253300	X	77253001	77253300		null					Not found	0	0.3206	0.366722	0.17605
ChrX:77253301-77253600	X	77253301	77253600		null					Not found	0	0.281142	0.354892	0.149643
ChrX:77255701-77256000	X	77255701	77256000		null					Not found	0	0.295939	0.4377	0.123235
ChrX:77256001-77256300	X	77256001	77256300		null					Not found	0	0.246616	0.402211	0.0704202
ChrX:77286001-77286300	X	77286001	77286300		null					Not found	0	0.335397	0.419956	0.158445
ChrX:77286301-77286600	X	77286301	77286600		null					Not found	0	0.325533	0.502764	0.167248
ChrX:77286601-77286900	X	77286601	77286900		null					Not found	0	0.34033	0.544168	0.162847
ChrX:77286901-77287200	X	77286901	77287200		null					Not found	0	0.325533	0.508679	0.184853
ChrX:77291401-77291700	X	77291401	77291700		null					Not found	0	0.582013	0.307573	0.202458
ChrX:77291701-77292000	X	77291701	77292000		null					Not found	0	0.586945	0.396296	0.224464
ChrX:77292001-77292300	X	77292001	77292300		null					Not found	0	0.636269	0.514593	0.259674
ChrX:77296501-77296800	X	77296501	77296800		null					Not found	0	0.40445	0.496849	0.145242
ChrX:77296801-77297100	X	77296801	77297100		null					Not found	0	0.379788	0.502764	0.118834
ChrX:77297101-77297400	X	77297101	77297400		null					Not found	0	0.335397	0.467275	0.0880252
ChrX:77298001-77298300	X	77298001	77298300		null					Not found	0	0.364991	0.479104	0.0792227
ChrX:77298301-77298600	X	77298301	77298600		null					Not found	0	0.389653	0.473189	0.0968277
ChrX:77298601-77298900	X	77298601	77298900		null					Not found	0	0.394585	0.479104	0.123235
ChrX:77298901-77299200	X	77298901	77299200		null					Not found	0	0.379788	0.473189	0.158445
ChrX:77300101-77300400	X	77300101	77300400		null					Not found	0	0.315668	0.514593	0.162847
ChrX:77300401-77300700	X	77300401	77300700		null					Not found	0	0.310736	0.514593	0.132038
ChrX:77300701-77301000	X	77300701	77301000		null					Not found	0	0.295939	0.490934	0.0880252
ChrX:77333401-77333700	X	77333401	77333700		null					Not found	0	0.305803	0.532338	0.145242
ChrX:77333701-77334000	X	77333701	77334000		null					Not found	0	0.295939	0.496849	0.145242
ChrX:77334901-77335200	X	77334901	77335200		null					Not found	0	0.310736	0.354892	0.145242
ChrX:77335201-77335500	X	77335201	77335500		null					Not found	0	0.281142	0.325318	0.123235
ChrX:77340901-77341200	X	77340901	77341200		null					Not found	0	0.453773	0.248424	0.101229
ChrX:77341201-77341500	X	77341201	77341500		null					Not found	0	0.478434	0.319403	0.123235
ChrX:77341501-77341800	X	77341501	77341800		null					Not found	0	0.478434	0.396296	0.145242
ChrX:77342101-77342400	X	77342101	77342400		null					Not found	0	0.295939	0.538253	0.145242
ChrX:77342401-77342700	X	77342401	77342700		null					Not found	0	0.261413	0.490934	0.123235
ChrX:77342701-77343000	X	77342701	77343000		null					Not found	0	0.19236	0.443615	0.10563
ChrX:77347801-77348100	X	77347801	77348100		null					Not found	0	0.345262	0.4377	0.145242
ChrX:77348101-77348400	X	77348101	77348400		null					Not found	0	0.369924	0.44953	0.10563
ChrX:77348401-77348700	X	77348401	77348700		null					Not found	0	0.394585	0.479104	0.110032
ChrX:77349301-77349600	X	77349301	77349600		null					Not found	0	0.360059	0.419956	0.110032
ChrX:77349601-77349900	X	77349601	77349900		null					Not found	0	0.330465	0.396296	0.110032
ChrX:77358601-77358900	X	77358601	77358900		null					Not found	0	0.379788	0.44953	0.118834
ChrX:77358901-77359200	X	77358901	77359200		null					Not found	0	0.379788	0.538253	0.162847
ChrX:77359201-77359500	X	77359201	77359500		null					Not found	0	0.355127	0.603316	0.206859
ChrX:77364901-77365200	X	77364901	77365200		null					Not found	0	0.325533	0.44953	0.202458
ChrX:77367301-77367600	X	77367301	77367600		null					Not found	0	0.286074	0.46136	0.167248
ChrX:77368201-77368500	X	77368201	77368500		null					Not found	0	0.364991	0.402211	0.158445
ChrX:77382001-77382300	X	77382001	77382300		null					Not found	0	0.335397	0.277999	0.0792227
ChrX:77382301-77382600	X	77382301	77382600		null					Not found	0	0.325533	0.272084	0.083624
ChrX:77387101-77387400	X	77387101	77387400		null					Not found	0	0.453773	0.431785	0.145242
ChrX:77387401-77387700	X	77387401	77387700		null					Not found	0	0.424179	0.431785	0.114433
ChrX:77388601-77388900	X	77388601	77388900		null					Not found	0	0.389653	0.567827	0.0924265
ChrX:77388901-77389200	X	77388901	77389200		null					Not found	0	0.369924	0.621061	0.114433
ChrX:77389201-77389500	X	77389201	77389500		null					Not found	0	0.384721	0.65655	0.149643
ChrX:77390401-77390700	X	77390401	77390700		null					Not found	0	0.281142	0.502764	0.171649
ChrX:77390701-77391000	X	77390701	77391000		null					Not found	0	0.246616	0.526423	0.198057
ChrX:77395201-77395500	X	77395201	77395500		null					Not found	0	0.473502	0.514593	0.250872
ChrX:77395501-77395800	X	77395501	77395800		null					Not found	0	0.453773	0.538253	0.220063
ChrX:77395801-77396100	X	77395801	77396100		null					Not found	0	0.473502	0.591487	0.224464
ChrX:77396101-77396400	X	77396101	77396400		null					Not found	0	0.473502	0.567827	0.202458
ChrX:77396401-77396700	X	77396401	77396700		null					Not found	0	0.384721	0.526423	0.215662
ChrX:77396701-77397000	X	77396701	77397000		null					Not found	0	0.3206	0.520508	0.202458
ChrX:77406901-77407200	X	77406901	77407200		null					Not found	0	0.434044	0.384466	0.14084
ChrX:77407201-77407500	X	77407201	77407500		null					Not found	0	0.429111	0.419956	0.110032
ChrX:77408401-77408700	X	77408401	77408700		null					Not found	0	0.364991	0.544168	0.132038
ChrX:77408701-77409000	X	77408701	77409000		null					Not found	0	0.384721	0.632891	0.171649
ChrX:77409001-77409300	X	77409001	77409300		null					Not found	0	0.389653	0.703869	0.206859
ChrX:77409301-77409600	X	77409301	77409600		null					Not found	0	0.384721	0.692039	0.184853
ChrX:77409601-77409900	X	77409601	77409900		null					Not found	0	0.330465	0.626976	0.167248
ChrX:77409901-77410200	X	77409901	77410200		null					Not found	0	0.291007	0.538253	0.193655
ChrX:77413501-77413800	X	77413501	77413800		null					Not found	0	0.394585	0.490934	0.14084
ChrX:77413801-77414100	X	77413801	77414100		null					Not found	0	0.384721	0.538253	0.136439
ChrX:77414101-77414400	X	77414101	77414400		null					Not found	0	0.360059	0.532338	0.132038
ChrX:77414401-77414700	X	77414401	77414700		null					Not found	0	0.374856	0.490934	0.149643
ChrX:77417401-77417700	X	77417401	77417700		null					Not found	0	0.379788	0.42587	0.136439
ChrX:77417701-77418000	X	77417701	77418000		null					Not found	0	0.364991	0.408126	0.110032
ChrX:77418001-77418300	X	77418001	77418300		null					Not found	0	0.394585	0.4377	0.127637
ChrX:77426401-77426700	X	77426401	77426700		null					Not found	0	0.409382	0.526423	0.154044
ChrX:77426701-77427000	X	77426701	77427000		null					Not found	0	0.46857	0.502764	0.184853
ChrX:77427001-77427300	X	77427001	77427300		null					Not found	0	0.508028	0.496849	0.202458
ChrX:77449201-77449500	X	77449201	77449500		null					Not found	0	0.419247	0.544168	0.136439
ChrX:77449501-77449800	X	77449501	77449800		null					Not found	0	0.409382	0.555998	0.162847
ChrX:77449801-77450100	X	77449801	77450100		null					Not found	0	0.364991	0.526423	0.171649
ChrX:77450101-77450400	X	77450101	77450400		null					Not found	0	0.325533	0.508679	0.162847
ChrX:77452501-77452800	X	77452501	77452800		null					Not found	0	0.448841	0.384466	0.123235
ChrX:77452801-77453100	X	77452801	77453100		null					Not found	0	0.409382	0.431785	0.127637
ChrX:77454301-77454600	X	77454301	77454600		null					Not found	0	0.419247	0.579657	0.17605
ChrX:77454601-77454900	X	77454601	77454900		null					Not found	0	0.399517	0.550083	0.180452
ChrX:77454901-77455200	X	77454901	77455200		null					Not found	0	0.360059	0.573742	0.202458
ChrX:77465401-77465700	X	77465401	77465700		null					Not found	0	0.414314	0.408126	0.158445
ChrX:77467201-77467500	X	77467201	77467500		null					Not found	0	0.217022	0.597402	0.118834
ChrX:77467501-77467800	X	77467501	77467800		null					Not found	0	0.25648	0.573742	0.118834
ChrX:77467801-77468100	X	77467801	77468100		null					Not found	0	0.310736	0.579657	0.136439
ChrX:77469601-77469900	X	77469601	77469900		null					Not found	0	0.409382	0.396296	0.237668
ChrX:77469901-77470200	X	77469901	77470200		null					Not found	0	0.384721	0.431785	0.184853
ChrX:77470201-77470500	X	77470201	77470500		null					Not found	0	0.355127	0.479104	0.158445
ChrX:77479501-77479800	X	77479501	77479800		null					Not found	0	0.360059	0.467275	0.132038
ChrX:77479801-77480100	X	77479801	77480100		null					Not found	0	0.40445	0.526423	0.127637
ChrX:77480101-77480400	X	77480101	77480400		null					Not found	0	0.448841	0.579657	0.101229
ChrX:77480401-77480700	X	77480401	77480700		null					Not found	0	0.443908	0.567827	0.118834
ChrX:77480701-77481000	X	77480701	77481000		null					Not found	0	0.389653	0.532338	0.132038
ChrX:77481001-77481300	X	77481001	77481300		null					Not found	0	0.350194	0.490934	0.127637
ChrX:77488501-77488800	X	77488501	77488800		null					Not found	0	0.399517	0.502764	0.233267
ChrX:77488801-77489100	X	77488801	77489100		null					Not found	0	0.369924	0.467275	0.189254
ChrX:77489101-77489400	X	77489101	77489400		null					Not found	0	0.394585	0.473189	0.162847
ChrX:77491501-77491800	X	77491501	77491800		null					Not found	0	0.384721	0.709784	0.220063
ChrX:77491801-77492100	X	77491801	77492100		null					Not found	0	0.419247	0.621061	0.202458
ChrX:77492101-77492400	X	77492101	77492400		null					Not found	0	0.458705	0.538253	0.215662
ChrX:77493001-77493300	X	77493001	77493300		null					Not found	0	0.542555	0.348977	0.184853
ChrX:77493301-77493600	X	77493301	77493600		null					Not found	0	0.577081	0.378552	0.136439
ChrX:77493601-77493900	X	77493601	77493900		null					Not found	0	0.616539	0.378552	0.132038
ChrX:77496601-77496900	X	77496601	77496900		null					Not found	0	0.315668	0.550083	0.215662
ChrX:77496901-77497200	X	77496901	77497200		null					Not found	0	0.300871	0.544168	0.228866
ChrX:77497201-77497500	X	77497201	77497500		null					Not found	0	0.335397	0.579657	0.246471
ChrX:77499601-77499900	X	77499601	77499900		null					Not found	0	0.478434	0.467275	0.211261
ChrX:77499901-77500200	X	77499901	77500200		null					Not found	0	0.483367	0.455445	0.211261
ChrX:77500201-77500500	X	77500201	77500500		null					Not found	0	0.478434	0.44953	0.237668
ChrX:77502001-77502300	X	77502001	77502300		null					Not found	0	0.34033	0.609231	0.158445
ChrX:77502301-77502600	X	77502301	77502600		null					Not found	0	0.34033	0.591487	0.127637
ChrX:77502601-77502900	X	77502601	77502900		null					Not found	0	0.379788	0.626976	0.17605
ChrX:77504701-77505000	X	77504701	77505000		null					Not found	0	0.453773	0.579657	0.215662
ChrX:77505001-77505300	X	77505001	77505300		null					Not found	0	0.448841	0.579657	0.211261
ChrX:77505301-77505600	X	77505301	77505600		null					Not found	0	0.399517	0.550083	0.193655
ChrX:77505601-77505900	X	77505601	77505900		null					Not found	0	0.389653	0.490934	0.211261
ChrX:77508301-77508600	X	77508301	77508600		null					Not found	0	0.350194	0.485019	0.198057
ChrX:77508601-77508900	X	77508601	77508900		null					Not found	0	0.360059	0.567827	0.198057
ChrX:77508901-77509200	X	77508901	77509200		null					Not found	0	0.355127	0.597402	0.198057
ChrX:77509201-77509500	X	77509201	77509500		null					Not found	0	0.350194	0.567827	0.184853
ChrX:77521201-77521500	X	77521201	77521500		null					Not found	0	0.399517	0.561912	0.220063
ChrX:77521501-77521800	X	77521501	77521800		null					Not found	0	0.369924	0.573742	0.184853
ChrX:77521801-77522100	X	77521801	77522100		null					Not found	0	0.369924	0.585572	0.171649
ChrX:77522401-77522700	X	77522401	77522700		null					Not found	0	0.478434	0.526423	0.211261
ChrX:77522701-77523000	X	77522701	77523000		null					Not found	0	0.557351	0.473189	0.233267
ChrX:77523001-77523300	X	77523001	77523300		null					Not found	0	0.577081	0.46136	0.250872
ChrX:77523301-77523600	X	77523301	77523600		null					Not found	0	0.547487	0.490934	0.246471
ChrX:77523901-77524200	X	77523901	77524200		null					Not found	0	0.488299	0.520508	0.184853
ChrX:77524201-77524500	X	77524201	77524500		null					Not found	0	0.453773	0.526423	0.167248
ChrX:77524501-77524800	X	77524501	77524800		null					Not found	0	0.503096	0.490934	0.17605
ChrX:77524801-77525100	X	77524801	77525100		null					Not found	0	0.508028	0.479104	0.198057
ChrX:77525101-77525400	X	77525101	77525400		null					Not found	0	0.478434	0.508679	0.189254
ChrX:77525401-77525700	X	77525401	77525700		null					Not found	0	0.419247	0.479104	0.180452
ChrX:77525701-77526000	X	77525701	77526000		null					Not found	0	0.374856	0.508679	0.193655
ChrX:77531101-77531400	X	77531101	77531400		null					Not found	0	0.34033	0.544168	0.184853
ChrX:77531401-77531700	X	77531401	77531700		null					Not found	0	0.350194	0.520508	0.17605
ChrX:77531701-77532000	X	77531701	77532000		null					Not found	0	0.364991	0.508679	0.158445
ChrX:77533501-77533800	X	77533501	77533800		null					Not found	0	0.399517	0.567827	0.180452
ChrX:77533801-77534100	X	77533801	77534100		null					Not found	0	0.40445	0.538253	0.158445
ChrX:77538601-77538900	X	77538601	77538900		null					Not found	0	0.315668	0.402211	0.14084
ChrX:77538901-77539200	X	77538901	77539200		null					Not found	0	0.345262	0.490934	0.149643
ChrX:77539201-77539500	X	77539201	77539500		null					Not found	0	0.360059	0.550083	0.189254
ChrX:77541001-77541300	X	77541001	77541300		null					Not found	0	0.419247	0.354892	0.083624
ChrX:77541301-77541600	X	77541301	77541600		null					Not found	0	0.46857	0.348977	0.118834
ChrX:77541601-77541900	X	77541601	77541900		null					Not found	0	0.488299	0.348977	0.14084
ChrX:77544001-77544300	X	77544001	77544300		null					Not found	0	0.414314	0.402211	0.189254
ChrX:77544301-77544600	X	77544301	77544600		null					Not found	0	0.374856	0.4377	0.184853
ChrX:77546701-77547000	X	77546701	77547000		null					Not found	0	0.483367	0.508679	0.17605
ChrX:77547001-77547300	X	77547001	77547300		null					Not found	0	0.473502	0.520508	0.233267
ChrX:77547301-77547600	X	77547301	77547600		null					Not found	0	0.463638	0.579657	0.250872
ChrX:77547601-77547900	X	77547601	77547900		null					Not found	0	0.424179	0.615146	0.299286
ChrX:77547901-77548200	X	77547901	77548200		null					Not found	0	0.394585	0.626976	0.334496
ChrX:77548801-77549100	X	77548801	77549100		null					Not found	0	0.473502	0.555998	0.255273
ChrX:77549101-77549400	X	77549101	77549400		null					Not found	0	0.458705	0.561912	0.242069
ChrX:77549401-77549700	X	77549401	77549700		null					Not found	0	0.453773	0.520508	0.237668
ChrX:77550301-77550600	X	77550301	77550600		null					Not found	0	0.448841	0.467275	0.228866
ChrX:77550601-77550900	X	77550601	77550900		null					Not found	0	0.508028	0.4377	0.220063
ChrX:77550901-77551200	X	77550901	77551200		null					Not found	0	0.522825	0.414041	0.237668
ChrX:77551201-77551500	X	77551201	77551500		null					Not found	0	0.562284	0.408126	0.246471
ChrX:77556001-77556300	X	77556001	77556300		null					Not found	0	0.379788	0.337147	0.167248
ChrX:77556301-77556600	X	77556301	77556600		null					Not found	0	0.429111	0.384466	0.237668
ChrX:77557501-77557800	X	77557501	77557800		null					Not found	0	0.419247	0.532338	0.272878
ChrX:77557801-77558100	X	77557801	77558100		null					Not found	0	0.438976	0.573742	0.189254
ChrX:77558101-77558400	X	77558101	77558400		null					Not found	0	0.483367	0.567827	0.14084
ChrX:77558401-77558700	X	77558401	77558700		null					Not found	0	0.498164	0.490934	0.158445
ChrX:77558701-77559000	X	77558701	77559000		null					Not found	0	0.567216	0.408126	0.189254
ChrX:77559001-77559300	X	77559001	77559300		null					Not found	0	0.591878	0.348977	0.202458
ChrX:77564701-77565000	X	77564701	77565000		null					Not found	0	0.34033	0.573742	0.215662
ChrX:77565001-77565300	X	77565001	77565300		null					Not found	0	0.374856	0.550083	0.17605
ChrX:77576701-77577000	X	77576701	77577000		null					Not found	0	0.369924	0.431785	0.167248
ChrX:77577001-77577300	X	77577001	77577300		null					Not found	0	0.40445	0.4377	0.202458
ChrX:77577301-77577600	X	77577301	77577600		null					Not found	0	0.434044	0.455445	0.215662
ChrX:77583301-77583600	X	77583301	77583600		null					Not found	0	0.448841	0.538253	0.215662
ChrX:77583601-77583900	X	77583601	77583900		null					Not found	0	0.443908	0.555998	0.198057
ChrX:77583901-77584200	X	77583901	77584200		null					Not found	0	0.399517	0.508679	0.158445
ChrX:77585701-77586000	X	77585701	77586000		null					Not found	0	0.46857	0.384466	0.198057
ChrX:77586001-77586300	X	77586001	77586300		null					Not found	0	0.414314	0.408126	0.17605
ChrX:77599201-77599500	X	77599201	77599500		null					Not found	0	0.46857	0.479104	0.154044
ChrX:77599501-77599800	X	77599501	77599800		null					Not found	0	0.498164	0.490934	0.189254
ChrX:77599801-77600100	X	77599801	77600100		null					Not found	0	0.458705	0.490934	0.171649
ChrX:77600101-77600400	X	77600101	77600400		null					Not found	0	0.473502	0.526423	0.180452
ChrX:77600401-77600700	X	77600401	77600700		null					Not found	0	0.473502	0.485019	0.171649
ChrX:77600701-77601000	X	77600701	77601000		null					Not found	0	0.414314	0.496849	0.184853
ChrX:77615401-77615700	X	77615401	77615700		null					Not found	0	0.374856	0.490934	0.136439
ChrX:77615701-77616000	X	77615701	77616000		null					Not found	0	0.369924	0.544168	0.149643
ChrX:77616001-77616300	X	77616001	77616300		null					Not found	0	0.399517	0.632891	0.202458
ChrX:77650201-77650500	X	77650201	77650500		null					Not found	0	0.394585	0.378552	0.110032
ChrX:77650501-77650800	X	77650501	77650800		null					Not found	0	0.414314	0.479104	0.123235
ChrX:77650801-77651100	X	77650801	77651100		null					Not found	0	0.473502	0.544168	0.167248
ChrX:77651101-77651400	X	77651101	77651400		null					Not found	0	0.527758	0.550083	0.193655
ChrX:77651401-77651700	X	77651401	77651700		null					Not found	0	0.46857	0.526423	0.220063
ChrX:77651701-77652000	X	77651701	77652000		null					Not found	0	0.419247	0.508679	0.228866
ChrX:77652901-77653200	X	77652901	77653200		null					Not found	0	0.325533	0.419956	0.180452
ChrX:77653201-77653500	X	77653201	77653500		null					Not found	0	0.345262	0.46136	0.180452
ChrX:77657701-77658000	X	77657701	77658000		null					Not found	0	0.463638	0.4377	0.145242
ChrX:77658001-77658300	X	77658001	77658300		null					Not found	0	0.493231	0.384466	0.171649
ChrX:77658301-77658600	X	77658301	77658600		null					Not found	0	0.473502	0.402211	0.162847
ChrX:77658601-77658900	X	77658601	77658900		null					Not found	0	0.473502	0.419956	0.184853
ChrX:77663101-77663400	X	77663101	77663400		null					Not found	0	0.384721	0.603316	0.211261
ChrX:77663401-77663700	X	77663401	77663700		null					Not found	0	0.40445	0.603316	0.211261
ChrX:77663701-77664000	X	77663701	77664000		null					Not found	0	0.443908	0.591487	0.228866
ChrX:77672401-77672700	X	77672401	77672700		null					Not found	0	0.424179	0.301658	0.202458
ChrX:77672701-77673000	X	77672701	77673000		null					Not found	0	0.453773	0.319403	0.171649
ChrX:77676301-77676600	X	77676301	77676600		null					Not found	0	0.226886	0.366722	0.101229
ChrX:77676601-77676900	X	77676601	77676900		null					Not found	0	0.291007	0.348977	0.10563
ChrX:77688601-77688900	X	77688601	77688900		null					Not found	0	0.27621	0.408126	0.123235
ChrX:77688901-77689200	X	77688901	77689200		null					Not found	0	0.236751	0.384466	0.0924265
ChrX:77689201-77689500	X	77689201	77689500		null					Not found	0	0.251548	0.372637	0.0792227
ChrX:77691301-77691600	X	77691301	77691600		null					Not found	0	0.394585	0.544168	0.237668
ChrX:77691601-77691900	X	77691601	77691900		null					Not found	0	0.379788	0.496849	0.198057
ChrX:77691901-77692200	X	77691901	77692200		null					Not found	0	0.355127	0.46136	0.158445
ChrX:77692801-77693100	X	77692801	77693100		null					Not found	0	0.330465	0.532338	0.193655
ChrX:77693101-77693400	X	77693101	77693400		null					Not found	0	0.364991	0.597402	0.215662
ChrX:77693401-77693700	X	77693401	77693700		null					Not found	0	0.40445	0.603316	0.228866
ChrX:77693701-77694000	X	77693701	77694000		null					Not found	0	0.389653	0.555998	0.180452
ChrX:77694001-77694300	X	77694001	77694300		null					Not found	0	0.384721	0.467275	0.154044
ChrX:77695201-77695500	X	77695201	77695500		null					Not found	0	0.429111	0.561912	0.158445
ChrX:77695501-77695800	X	77695501	77695800		null					Not found	0	0.453773	0.626976	0.167248
ChrX:77695801-77696100	X	77695801	77696100		null					Not found	0	0.414314	0.632891	0.162847
ChrX:77696101-77696400	X	77696101	77696400		null					Not found	0	0.369924	0.626976	0.17605
ChrX:77696401-77696700	X	77696401	77696700		null					Not found	0	0.330465	0.621061	0.189254
ChrX:77696701-77697000	X	77696701	77697000		null					Not found	0	0.310736	0.597402	0.184853
ChrX:77697001-77697300	X	77697001	77697300		null					Not found	0	0.360059	0.561912	0.215662
ChrX:77697301-77697600	X	77697301	77697600		null					Not found	0	0.429111	0.538253	0.242069
ChrX:77697601-77697900	X	77697601	77697900		null					Not found	0	0.438976	0.473189	0.237668
ChrX:77697901-77698200	X	77697901	77698200		null					Not found	0	0.448841	0.44953	0.259674
ChrX:77699101-77699400	X	77699101	77699400		null					Not found	0	0.3206	0.573742	0.189254
ChrX:77699401-77699700	X	77699401	77699700		null					Not found	0	0.291007	0.567827	0.184853
ChrX:77699701-77700000	X	77699701	77700000		null					Not found	0	0.310736	0.526423	0.184853
ChrX:77700601-77700900	X	77700601	77700900		null					Not found	0	0.434044	0.544168	0.189254
ChrX:77700901-77701200	X	77700901	77701200		null					Not found	0	0.483367	0.567827	0.220063
ChrX:77701201-77701500	X	77701201	77701500		null					Not found	0	0.503096	0.603316	0.272878
ChrX:77703001-77703300	X	77703001	77703300		null					Not found	0	0.369924	0.650635	0.145242
ChrX:77703301-77703600	X	77703301	77703600		null					Not found	0	0.350194	0.609231	0.0880252
ChrX:77703601-77703900	X	77703601	77703900		null					Not found	0	0.409382	0.597402	0.083624
ChrX:77703901-77704200	X	77703901	77704200		null					Not found	0	0.434044	0.567827	0.0968277
ChrX:77704201-77704500	X	77704201	77704500		null					Not found	0	0.473502	0.496849	0.110032
ChrX:77704501-77704800	X	77704501	77704800		null					Not found	0	0.512961	0.467275	0.127637
ChrX:77704801-77705100	X	77704801	77705100		null					Not found	0	0.522825	0.479104	0.162847
ChrX:77705101-77705400	X	77705101	77705400		null					Not found	0	0.512961	0.520508	0.184853
ChrX:77705401-77705700	X	77705401	77705700		null					Not found	0	0.488299	0.573742	0.233267
ChrX:77705701-77706000	X	77705701	77706000		null					Not found	0	0.478434	0.621061	0.242069
ChrX:77706001-77706300	X	77706001	77706300		null					Not found	0	0.493231	0.644721	0.246471
ChrX:77706301-77706600	X	77706301	77706600		null					Not found	0	0.46857	0.644721	0.246471
ChrX:77706601-77706900	X	77706601	77706900		null					Not found	0	0.409382	0.561912	0.220063
ChrX:77706901-77707200	X	77706901	77707200		null					Not found	0	0.374856	0.520508	0.17605
ChrX:77708701-77709000	X	77708701	77709000		null					Not found	0	0.355127	0.490934	0.149643
ChrX:77709001-77709300	X	77709001	77709300		null					Not found	0	0.360059	0.538253	0.184853
ChrX:77709301-77709600	X	77709301	77709600		null					Not found	0	0.379788	0.567827	0.198057
ChrX:77709901-77710200	X	77709901	77710200		null					Not found	0	0.345262	0.544168	0.14084
ChrX:77710201-77710500	X	77710201	77710500		null					Not found	0	0.360059	0.555998	0.145242
ChrX:77710501-77710800	X	77710501	77710800		null					Not found	0	0.345262	0.490934	0.083624
ChrX:77710801-77711100	X	77710801	77711100		null					Not found	0	0.330465	0.443615	0.0528151
ChrX:77713501-77713800	X	77713501	77713800		null					Not found	0	0.389653	0.378552	0.118834
ChrX:77713801-77714100	X	77713801	77714100		null					Not found	0	0.364991	0.348977	0.10563
ChrX:77714101-77714400	X	77714101	77714400		null					Not found	0	0.335397	0.289829	0.110032
ChrX:77723401-77723700	X	77723401	77723700		null					Not found	0	0.241683	0.473189	0.123235
ChrX:77723701-77724000	X	77723701	77724000		null					Not found	0	0.246616	0.479104	0.123235
ChrX:77727601-77727900	X	77727601	77727900		null					Not found	0	0.384721	0.46136	0.206859
ChrX:77727901-77728200	X	77727901	77728200		null					Not found	0	0.335397	0.354892	0.158445
ChrX:77738101-77738400	X	77738101	77738400		null					Not found	0	0.369924	0.396296	0.162847
ChrX:77738401-77738700	X	77738401	77738700		null					Not found	0	0.325533	0.479104	0.145242
ChrX:77739601-77739900	X	77739601	77739900		null					Not found	0	0.325533	0.467275	0.127637
ChrX:77739901-77740200	X	77739901	77740200		null					Not found	0	0.34033	0.378552	0.114433
ChrX:77746501-77746800	X	77746501	77746800		null					Not found	0	0.389653	0.402211	0.14084
ChrX:77746801-77747100	X	77746801	77747100		null					Not found	0	0.364991	0.331233	0.114433
ChrX:77747101-77747400	X	77747101	77747400		null					Not found	0	0.325533	0.343062	0.114433
ChrX:77753701-77754000	X	77753701	77754000		null					Not found	0	0.414314	0.585572	0.206859
ChrX:77754001-77754300	X	77754001	77754300		null					Not found	0	0.463638	0.544168	0.171649
ChrX:77754301-77754600	X	77754301	77754600		null					Not found	0	0.448841	0.473189	0.180452
ChrX:77754601-77754900	X	77754601	77754900		null					Not found	0	0.389653	0.372637	0.193655
ChrX:77762701-77763000	X	77762701	77763000		null					Not found	0	0.369924	0.372637	0.145242
ChrX:77763001-77763300	X	77763001	77763300		null					Not found	0	0.399517	0.372637	0.158445
ChrX:77763301-77763600	X	77763301	77763600		null					Not found	0	0.434044	0.384466	0.180452
ChrX:77764801-77765100	X	77764801	77765100		null					Not found	0	0.46857	0.360807	0.162847
ChrX:77765101-77765400	X	77765101	77765400		null					Not found	0	0.498164	0.354892	0.180452
ChrX:77765401-77765700	X	77765401	77765700		null					Not found	0	0.493231	0.390381	0.193655
ChrX:77769301-77769600	X	77769301	77769600		null					Not found	0	0.409382	0.626976	0.228866
ChrX:77769601-77769900	X	77769601	77769900		null					Not found	0	0.424179	0.66838	0.264076
ChrX:77769901-77770200	X	77769901	77770200		null					Not found	0	0.414314	0.686125	0.272878
ChrX:77770201-77770500	X	77770201	77770500		null					Not found	0	0.355127	0.674295	0.268477
ChrX:77770501-77770800	X	77770501	77770800		null					Not found	0	0.281142	0.609231	0.211261
ChrX:77776801-77777100	X	77776801	77777100		null					Not found	0	0.53269	0.378552	0.268477
ChrX:77777101-77777400	X	77777101	77777400		null					Not found	0	0.537622	0.4377	0.250872
ChrX:77777401-77777700	X	77777401	77777700		null					Not found	0	0.537622	0.443615	0.237668
ChrX:77777701-77778000	X	77777701	77778000		null					Not found	0	0.46857	0.414041	0.215662
ChrX:77778901-77779200	X	77778901	77779200		null					Not found	0	0.542555	0.343062	0.0880252
ChrX:77779201-77779500	X	77779201	77779500		null					Not found	0	0.557351	0.343062	0.101229
ChrX:77779501-77779800	X	77779501	77779800		null					Not found	0	0.512961	0.402211	0.10563
ChrX:77779801-77780100	X	77779801	77780100		null					Not found	0	0.517893	0.473189	0.114433
ChrX:77780101-77780400	X	77780101	77780400		null					Not found	0	0.503096	0.526423	0.136439
ChrX:77780401-77780700	X	77780401	77780700		null					Not found	0	0.508028	0.615146	0.149643
ChrX:77780701-77781000	X	77780701	77781000		null					Not found	0	0.527758	0.703869	0.167248
ChrX:77781001-77781300	X	77781001	77781300		null					Not found	0	0.547487	0.68021	0.171649
ChrX:77781301-77781600	X	77781301	77781600		null					Not found	0	0.527758	0.650635	0.17605
ChrX:77781601-77781900	X	77781601	77781900		null					Not found	0	0.429111	0.638806	0.162847
ChrX:77781901-77782200	X	77781901	77782200		null					Not found	0	0.355127	0.591487	0.14084
ChrX:77782201-77782500	X	77782201	77782500		null					Not found	0	0.34033	0.526423	0.110032
ChrX:77782501-77782800	X	77782501	77782800		null					Not found	0	0.360059	0.479104	0.101229
ChrX:77784601-77784900	X	77784601	77784900		null					Not found	0	0.429111	0.384466	0.14084
ChrX:77784901-77785200	X	77784901	77785200		null					Not found	0	0.419247	0.414041	0.149643
ChrX:77788501-77788800	X	77788501	77788800		null					Not found	0	0.364991	0.496849	0.154044
ChrX:77788801-77789100	X	77788801	77789100		null					Not found	0	0.379788	0.479104	0.162847
ChrX:77791801-77792100	X	77791801	77792100		null					Not found	0	0.350194	0.348977	0.0880252
ChrX:77792401-77792700	X	77792401	77792700		null					Not found	0	0.463638	0.550083	0.132038
ChrX:77792701-77793000	X	77792701	77793000		null					Not found	0	0.46857	0.603316	0.167248
ChrX:77793001-77793300	X	77793001	77793300		null					Not found	0	0.498164	0.66838	0.228866
ChrX:77793301-77793600	X	77793301	77793600		null					Not found	0	0.498164	0.703869	0.272878
ChrX:77793601-77793900	X	77793601	77793900		null					Not found	0	0.424179	0.66838	0.255273
ChrX:77793901-77794200	X	77793901	77794200		null					Not found	0	0.419247	0.638806	0.255273
ChrX:77794801-77795100	X	77794801	77795100		null					Not found	0	0.488299	0.603316	0.167248
ChrX:77795101-77795400	X	77795101	77795400		null					Not found	0	0.537622	0.609231	0.184853
ChrX:77795401-77795700	X	77795401	77795700		null					Not found	0	0.562284	0.573742	0.189254
ChrX:77795701-77796000	X	77795701	77796000		null					Not found	0	0.616539	0.621061	0.206859
ChrX:77796001-77796300	X	77796001	77796300		null					Not found	0	0.601742	0.579657	0.215662
ChrX:77798101-77798400	X	77798101	77798400		null					Not found	0	0.478434	0.46136	0.352101
ChrX:77798401-77798700	X	77798401	77798700		null					Not found	0	0.434044	0.4377	0.3477
ChrX:77799601-77799900	X	77799601	77799900		null					Not found	0	0.374856	0.313488	0.224464
ChrX:77799901-77800200	X	77799901	77800200		null					Not found	0	0.394585	0.337147	0.180452
ChrX:77800501-77800800	X	77800501	77800800		null					Not found	0	0.458705	0.402211	0.206859
ChrX:77800801-77801100	X	77800801	77801100		null					Not found	0	0.458705	0.384466	0.202458
ChrX:77801101-77801400	X	77801101	77801400		null					Not found	0	0.547487	0.378552	0.206859
ChrX:77818801-77819100	X	77818801	77819100		null					Not found	0	0.384721	0.384466	0.110032
ChrX:77819101-77819400	X	77819101	77819400		null					Not found	0	0.315668	0.378552	0.110032
ChrX:77826901-77827200	X	77826901	77827200		null					Not found	0	0.547487	0.473189	0.277279
ChrX:77827201-77827500	X	77827201	77827500		null					Not found	0	0.572148	0.597402	0.281681
ChrX:77827501-77827800	X	77827501	77827800		null					Not found	0	0.537622	0.692039	0.255273
ChrX:77827801-77828100	X	77827801	77828100		null					Not found	0	0.542555	0.715699	0.250872
ChrX:77828101-77828400	X	77828101	77828400		null					Not found	0	0.498164	0.686125	0.215662
ChrX:77828401-77828700	X	77828401	77828700		null					Not found	0	0.429111	0.626976	0.211261
ChrX:77828701-77829000	X	77828701	77829000		null					Not found	0	0.384721	0.567827	0.242069
ChrX:77833201-77833500	X	77833201	77833500		null					Not found	0	0.364991	0.44953	0.127637
ChrX:77833501-77833800	X	77833501	77833800		null					Not found	0	0.355127	0.4377	0.101229
ChrX:77834401-77834700	X	77834401	77834700		null					Not found	0	0.429111	0.585572	0.198057
ChrX:77834701-77835000	X	77834701	77835000		null					Not found	0	0.438976	0.644721	0.167248
ChrX:77835001-77835300	X	77835001	77835300		null					Not found	0	0.473502	0.68021	0.171649
ChrX:77835301-77835600	X	77835301	77835600		null					Not found	0	0.537622	0.709784	0.184853
ChrX:77835601-77835900	X	77835601	77835900		null					Not found	0	0.493231	0.66838	0.154044
ChrX:77835901-77836200	X	77835901	77836200		null					Not found	0	0.463638	0.662465	0.132038
ChrX:77836201-77836500	X	77836201	77836500		null					Not found	0	0.493231	0.65655	0.158445
ChrX:77836501-77836800	X	77836501	77836800		null					Not found	0	0.498164	0.603316	0.184853
ChrX:77836801-77837100	X	77836801	77837100		null					Not found	0	0.498164	0.532338	0.211261
ChrX:77838301-77838600	X	77838301	77838600		null					Not found	0	0.281142	0.479104	0.0880252
ChrX:77838601-77838900	X	77838601	77838900		null					Not found	0	0.236751	0.520508	0.0616177
ChrX:77838901-77839200	X	77838901	77839200		null					Not found	0	0.271277	0.573742	0.0924265
ChrX:77840401-77840700	X	77840401	77840700		null					Not found	0	0.424179	0.467275	0.167248
ChrX:77840701-77841000	X	77840701	77841000		null					Not found	0	0.409382	0.44953	0.145242
ChrX:77841001-77841300	X	77841001	77841300		null					Not found	0	0.3206	0.384466	0.136439
ChrX:77843701-77844000	X	77843701	77844000		null					Not found	0	0.147969	0.46136	0.154044
ChrX:77844001-77844300	X	77844001	77844300		null					Not found	0	0.138105	0.455445	0.149643
ChrX:77858701-77859000	X	77858701	77859000		null					Not found	0	0.315668	0.372637	0.167248
ChrX:77862901-77863200	X	77862901	77863200		null					Not found	0	0.364991	0.514593	0.162847
ChrX:77863201-77863500	X	77863201	77863500		null					Not found	0	0.286074	0.419956	0.123235
ChrX:77873701-77874000	X	77873701	77874000		null					Not found	0	0.350194	0.455445	0.167248
ChrX:77874001-77874300	X	77874001	77874300		null					Not found	0	0.473502	0.490934	0.198057
ChrX:77874301-77874600	X	77874301	77874600		null					Not found	0	0.53269	0.550083	0.198057
ChrX:77874601-77874900	X	77874601	77874900		null					Not found	0	0.552419	0.555998	0.17605
ChrX:77874901-77875200	X	77874901	77875200		null					Not found	0	0.572148	0.550083	0.184853
ChrX:77875201-77875500	X	77875201	77875500		null					Not found	0	0.508028	0.502764	0.171649
ChrX:77875501-77875800	X	77875501	77875800		null					Not found	0	0.443908	0.479104	0.136439
ChrX:77876101-77876400	X	77876101	77876400		null					Not found	0	0.424179	0.402211	0.149643
ChrX:77876401-77876700	X	77876401	77876700		null					Not found	0	0.369924	0.343062	0.127637
ChrX:77876701-77877000	X	77876701	77877000		null					Not found	0	0.364991	0.337147	0.0792227
ChrX:77881201-77881500	X	77881201	77881500		null					Not found	0	0.305803	0.514593	0.149643
ChrX:77881501-77881800	X	77881501	77881800		null					Not found	0	0.3206	0.467275	0.136439
ChrX:77881801-77882100	X	77881801	77882100		null					Not found	0	0.34033	0.396296	0.123235
ChrX:77901001-77901300	X	77901001	77901300		null					Not found	0	0.251548	0.46136	0.0704202
ChrX:77903101-77903400	X	77903101	77903400		null					Not found	0	0.325533	0.419956	0.154044
ChrX:77903401-77903700	X	77903401	77903700		null					Not found	0	0.414314	0.473189	0.171649
ChrX:77903701-77904000	X	77903701	77904000		null					Not found	0	0.448841	0.44953	0.17605
ChrX:77904001-77904300	X	77904001	77904300		null					Not found	0	0.399517	0.360807	0.149643
ChrX:77909401-77909700	X	77909401	77909700		null					Not found	0	0.315668	0.408126	0.114433
ChrX:77909701-77910000	X	77909701	77910000		null					Not found	0	0.335397	0.42587	0.0880252
ChrX:77910001-77910300	X	77910001	77910300		null					Not found	0	0.34033	0.372637	0.0880252
ChrX:77910901-77911200	X	77910901	77911200		null					Not found	0	0.512961	0.538253	0.145242
ChrX:77911201-77911500	X	77911201	77911500		null					Not found	0	0.616539	0.591487	0.180452
ChrX:77911501-77911800	X	77911501	77911800		null					Not found	0	0.631336	0.621061	0.198057
ChrX:77911801-77912100	X	77911801	77912100		null					Not found	0	0.636268	0.615146	0.246471
ChrX:77912101-77912400	X	77912101	77912400		null					Not found	0	0.577081	0.585572	0.246471
ChrX:77935501-77935800	X	77935501	77935800		null					Not found	0	0.325533	0.692039	0.17605
ChrX:77935801-77936100	X	77935801	77936100		null					Not found	0	0.360059	0.638806	0.171649
ChrX:77936101-77936400	X	77936101	77936400		null					Not found	0	0.369924	0.579657	0.167248
ChrX:77936401-77936700	X	77936401	77936700		null					Not found	0	0.350194	0.508679	0.154044
ChrX:77938201-77938500	X	77938201	77938500		null					Not found	0	0.374856	0.579657	0.10563
ChrX:77938501-77938800	X	77938501	77938800		null					Not found	0	0.360059	0.597402	0.0924265
ChrX:77938801-77939100	X	77938801	77939100		null					Not found	0	0.360059	0.573742	0.0924265
ChrX:77939101-77939400	X	77939101	77939400		null					Not found	0	0.414314	0.544168	0.132038
ChrX:77939401-77939700	X	77939401	77939700		null					Not found	0	0.508028	0.544168	0.180452
ChrX:77939701-77940000	X	77939701	77940000		null					Not found	0	0.591878	0.508679	0.211261
ChrX:77940001-77940300	X	77940001	77940300		null					Not found	0	0.577081	0.514593	0.246471
ChrX:77940301-77940600	X	77940301	77940600		null					Not found	0	0.562284	0.544168	0.281681
ChrX:77940601-77940900	X	77940601	77940900		null					Not found	0	0.493231	0.555998	0.277279
ChrX:77942401-77942700	X	77942401	77942700		null					Not found	0	0.508028	0.514593	0.316891
ChrX:77942701-77943000	X	77942701	77943000		null					Not found	0	0.498164	0.514593	0.294884
ChrX:77943001-77943300	X	77943001	77943300		null					Not found	0	0.517893	0.561912	0.255273
ChrX:77943301-77943600	X	77943301	77943600		null					Not found	0	0.557351	0.609231	0.237668
ChrX:77943601-77943900	X	77943601	77943900		null					Not found	0	0.582013	0.609231	0.264076
ChrX:77943901-77944200	X	77943901	77944200		null					Not found	0	0.626404	0.603316	0.281681
ChrX:77944201-77944500	X	77944201	77944500		null					Not found	0	0.591878	0.555998	0.272878
ChrX:77944501-77944800	X	77944501	77944800		null					Not found	0	0.53269	0.473189	0.228866
ChrX:77944801-77945100	X	77944801	77945100		null					Not found	0	0.424179	0.366722	0.167248
ChrX:77946901-77947200	X	77946901	77947200		null					Not found	0	0.409382	0.615146	0.180452
ChrX:77947201-77947500	X	77947201	77947500		null					Not found	0	0.40445	0.585572	0.184853
ChrX:77947501-77947800	X	77947501	77947800		null					Not found	0	0.448841	0.615146	0.189254
ChrX:77948101-77948400	X	77948101	77948400		null					Not found	0	0.350194	0.579657	0.158445
ChrX:77948401-77948700	X	77948401	77948700		null					Not found	0	0.355127	0.632891	0.114433
ChrX:77948701-77949000	X	77948701	77949000		null					Not found	0	0.355127	0.615146	0.0968277
ChrX:77949001-77949300	X	77949001	77949300		null					Not found	0	0.310736	0.597402	0.0792227
ChrX:77949301-77949600	X	77949301	77949600		null					Not found	0	0.305803	0.621061	0.114433
ChrX:77956801-77957100	X	77956801	77957100		null					Not found	0	0.463638	0.354892	0.0968277
ChrX:77957101-77957400	X	77957101	77957400		null					Not found	0	0.552419	0.348977	0.110032
ChrX:77957401-77957700	X	77957401	77957700		null					Not found	0	0.562284	0.319403	0.101229
ChrX:77957701-77958000	X	77957701	77958000		null					Not found	0	0.542555	0.366722	0.101229
ChrX:77958301-77958600	X	77958301	77958600		null					Not found	0	0.473502	0.585572	0.123235
ChrX:77958601-77958900	X	77958601	77958900		null					Not found	0	0.394585	0.68021	0.123235
ChrX:77958901-77959200	X	77958901	77959200		null					Not found	0	0.345262	0.757103	0.136439
ChrX:77959201-77959500	X	77959201	77959500		null					Not found	0	0.305803	0.768933	0.132038
ChrX:77961301-77961600	X	77961301	77961600		null					Not found	0	0.286074	0.479104	0.10563
ChrX:77961601-77961900	X	77961601	77961900		null					Not found	0	0.300871	0.485019	0.0880252
ChrX:77961901-77962200	X	77961901	77962200		null					Not found	0	0.305803	0.485019	0.083624
ChrX:77964901-77965200	X	77964901	77965200		null					Not found	0	0.25648	0.402211	0.132038
ChrX:77965201-77965500	X	77965201	77965500		null					Not found	0	0.226886	0.366722	0.123235
ChrX:77975401-77975700	X	77975401	77975700		null					Not found	0	0.360059	0.414041	0.127637
ChrX:77975701-77976000	X	77975701	77976000		null					Not found	0	0.379788	0.46136	0.149643
ChrX:77976001-77976300	X	77976001	77976300		null					Not found	0	0.355127	0.42587	0.189254
ChrX:77997001-77997300	X	77997001	77997300		null					Not found	0	0.295939	0.396296	0.215662
ChrX:77997301-77997600	X	77997301	77997600		null					Not found	0	0.345262	0.467275	0.215662
ChrX:77997601-77997900	X	77997601	77997900		null					Not found	0	0.345262	0.526423	0.17605
ChrX:78000901-78001200	X	78000901	78001200		null					Not found	0	0.281142	0.585572	0.158445
ChrX:78001201-78001500	X	78001201	78001500		null					Not found	0	0.330465	0.591487	0.167248
ChrX:78001501-78001800	X	78001501	78001800		null					Not found	0	0.355127	0.597402	0.154044
ChrX:78001801-78002100	X	78001801	78002100		null					Not found	0	0.335397	0.538253	0.118834
ChrX:78003001-78003300	X	78003001	78003300		null					Not found	0	0.399517	0.46136	0.101229
ChrX:78003301-78003600	X	78003301	78003600		null					Not found	0	0.473502	0.473189	0.0924265
ChrX:78003601-78003900	X	78003601	78003900		null					Not found	0	0.572148	0.520508	0.0660189
ChrX:78003901-78004200	X	78003901	78004200		null					Not found	0	0.631336	0.561912	0.0704202
ChrX:78004201-78004500	X	78004201	78004500		null					Not found	0	0.636269	0.496849	0.0572164
ChrX:78004501-78004800	X	78004501	78004800		null					Not found	0	0.59681	0.473189	0.0484139
ChrX:78004801-78005100	X	78004801	78005100		null					Not found	0	0.552419	0.467275	0.0572164
ChrX:78007201-78007500	X	78007201	78007500		null					Not found	0	0.21209	0.443615	0.118834
ChrX:78008701-78009000	X	78008701	78009000		null					Not found	0	0.34033	0.502764	0.0924265
ChrX:78009001-78009300	X	78009001	78009300		null					Not found	0	0.458705	0.597402	0.149643
ChrX:78009601-78009900	X	78009601	78009900		null					Not found	0	0.53269	0.597402	0.17605
ChrX:78009901-78010200	X	78009901	78010200		null					Not found	0	0.508028	0.544168	0.184853
ChrX:78010201-78010500	X	78010201	78010500		null					Not found	0	0.429111	0.514593	0.14084
ChrX:78012601-78012900	X	78012601	78012900		null					Not found	0	0.345262	0.467275	0.132038
ChrX:78012901-78013200	X	78012901	78013200		null					Not found	0	0.34033	0.508679	0.132038
ChrX:78013501-78013800	X	78013501	78013800		null					Not found	0	0.34033	0.496849	0.136439
ChrX:78013801-78014100	X	78013801	78014100		null					Not found	0	0.281142	0.44953	0.101229
ChrX:78021001-78021300	X	78021001	78021300		null					Not found	0	0.448841	0.378552	0.193655
ChrX:78021301-78021600	X	78021301	78021600		null					Not found	0	0.458705	0.455445	0.189254
ChrX:78021601-78021900	X	78021601	78021900		null					Not found	0	0.419247	0.508679	0.171649
ChrX:78024301-78024600	X	78024301	78024600		null					Not found	0	0.251548	0.561912	0.224464
ChrX:78024601-78024900	X	78024601	78024900		null					Not found	0	0.281142	0.621061	0.202458
ChrX:78024901-78025200	X	78024901	78025200		null					Not found	0	0.310736	0.621061	0.14084
ChrX:78025201-78025500	X	78025201	78025500		null					Not found	0	0.291007	0.579657	0.114433
ChrX:78030901-78031200	X	78030901	78031200		null					Not found	0	0.281142	0.402211	0.167248
ChrX:78031201-78031500	X	78031201	78031500		null					Not found	0	0.330465	0.490934	0.171649
ChrX:78031501-78031800	X	78031501	78031800		null					Not found	0	0.478434	0.603316	0.206859
ChrX:78031801-78032100	X	78031801	78032100		null					Not found	0	0.542555	0.579657	0.242069
ChrX:78032101-78032400	X	78032101	78032400		null					Not found	0	0.517893	0.555998	0.206859
ChrX:78032401-78032700	X	78032401	78032700		null					Not found	0	0.493231	0.514593	0.202458
ChrX:78032701-78033000	X	78032701	78033000		null					Not found	0	0.483367	0.520508	0.246471
ChrX:78035701-78036000	X	78035701	78036000		null					Not found	0	0.315668	0.597402	0.162847
ChrX:78036001-78036300	X	78036001	78036300		null					Not found	0	0.330465	0.615146	0.158445
ChrX:78036301-78036600	X	78036301	78036600		null					Not found	0	0.355127	0.573742	0.127637
ChrX:78036601-78036900	X	78036601	78036900		null					Not found	0	0.389653	0.526423	0.127637
ChrX:78039901-78040200	X	78039901	78040200		null					Not found	0	0.424179	0.508679	0.17605
ChrX:78040201-78040500	X	78040201	78040500		null					Not found	0	0.453773	0.573742	0.17605
ChrX:78040501-78040800	X	78040501	78040800		null					Not found	0	0.419247	0.609231	0.171649
ChrX:78040801-78041100	X	78040801	78041100		null					Not found	0	0.369924	0.579657	0.193655
ChrX:78049801-78050100	X	78049801	78050100		null					Not found	0	0.291007	0.485019	0.189254
ChrX:78050101-78050400	X	78050101	78050400		null					Not found	0	0.355127	0.555998	0.184853
ChrX:78050401-78050700	X	78050401	78050700		null					Not found	0	0.443908	0.550083	0.184853
ChrX:78053101-78053400	X	78053101	78053400		null					Not found	0	0.369924	0.331233	0.0704202
ChrX:78053401-78053700	X	78053401	78053700		null					Not found	0	0.335397	0.378552	0.0792227
ChrX:78054001-78054300	X	78054001	78054300		null					Not found	0	0.295939	0.479104	0.132038
ChrX:78054301-78054600	X	78054301	78054600		null					Not found	0	0.226886	0.431785	0.14084
ChrX:78054601-78054900	X	78054601	78054900		null					Not found	0	0.266345	0.467275	0.17605
ChrX:78056701-78057000	X	78056701	78057000		null					Not found	0	0.291007	0.408126	0.0792227
ChrX:78057001-78057300	X	78057001	78057300		null					Not found	0	0.335397	0.467275	0.0880252
ChrX:78057601-78057900	X	78057601	78057900		null					Not found	0	0.330465	0.378552	0.0748214
ChrX:78063301-78063600	X	78063301	78063600		null					Not found	0	0.300871	0.46136	0.0704202
ChrX:78063601-78063900	X	78063601	78063900		null					Not found	0	0.27621	0.46136	0.114433
ChrX:78067201-78067500	X	78067201	78067500		null					Not found	0	0.246616	0.538253	0.083624
ChrX:78067501-78067800	X	78067501	78067800		null					Not found	0	0.241683	0.544168	0.0748214
ChrX:78083701-78084000	X	78083701	78084000		null					Not found	0	0.3206	0.443615	0.31249
ChrX:78084001-78084300	X	78084001	78084300		null					Not found	0	0.315668	0.414041	0.242069
ChrX:78089401-78089700	X	78089401	78089700		null					Not found	0	0.350194	0.443615	0.0968277
ChrX:78089701-78090000	X	78089701	78090000		null					Not found	0	0.384721	0.467275	0.118834
ChrX:78090001-78090300	X	78090001	78090300		null					Not found	0	0.355127	0.44953	0.110032
ChrX:78102901-78103200	X	78102901	78103200		null					Not found	0	0.419247	0.508679	0.215662
ChrX:78103201-78103500	X	78103201	78103500		null					Not found	0	0.414314	0.44953	0.184853
ChrX:78103501-78103800	X	78103501	78103800		null					Not found	0	0.429111	0.514593	0.202458
ChrX:78103801-78104100	X	78103801	78104100		null					Not found	0	0.424179	0.526423	0.198057
ChrX:78111301-78111600	X	78111301	78111600		null					Not found	0	0.414314	0.419956	0.123235
ChrX:78111601-78111900	X	78111601	78111900		null					Not found	0	0.360059	0.360807	0.0616177
ChrX:78114901-78115200	X	78114901	78115200		null					Not found	0	0.286074	0.396296	0.114433
ChrX:78115201-78115500	X	78115201	78115500		null					Not found	0	0.315668	0.502764	0.154044
ChrX:78115501-78115800	X	78115501	78115800		null					Not found	0	0.325533	0.544168	0.193655
ChrX:78115801-78116100	X	78115801	78116100		null					Not found	0	0.300871	0.544168	0.206859
ChrX:78116101-78116400	X	78116101	78116400		null					Not found	0	0.281142	0.514593	0.180452
ChrX:78131101-78131400	X	78131101	78131400		null					Not found	0	0.443908	0.408126	0.114433
ChrX:78131401-78131700	X	78131401	78131700		null					Not found	0	0.512961	0.419956	0.149643
ChrX:78131701-78132000	X	78131701	78132000		null					Not found	0	0.522825	0.384466	0.154044
ChrX:78132001-78132300	X	78132001	78132300		null					Not found	0	0.483367	0.354892	0.136439
ChrX:78137401-78137700	X	78137401	78137700		null					Not found	0	0.34033	0.384466	0.149643
ChrX:78137701-78138000	X	78137701	78138000		null					Not found	0	0.409382	0.390381	0.206859
ChrX:78138601-78138900	X	78138601	78138900		null					Not found	0	0.453773	0.402211	0.162847
ChrX:78138901-78139200	X	78138901	78139200		null					Not found	0	0.429111	0.42587	0.149643
ChrX:78139201-78139500	X	78139201	78139500		null					Not found	0	0.40445	0.402211	0.0704202
ChrX:78145501-78145800	X	78145501	78145800		null					Not found	0	0.374856	0.520508	0.118834
ChrX:78145801-78146100	X	78145801	78146100		null					Not found	0	0.414314	0.532338	0.114433
ChrX:78146101-78146400	X	78146101	78146400		null					Not found	0	0.434044	0.514593	0.10563
ChrX:78146401-78146700	X	78146401	78146700		null					Not found	0	0.40445	0.520508	0.083624
ChrX:78146701-78147000	X	78146701	78147000		null					Not found	0	0.369924	0.473189	0.0528151
ChrX:78147001-78147300	X	78147001	78147300		null					Not found	0	0.369924	0.402211	0.0308088
ChrX:78148801-78149100	X	78148801	78149100		null					Not found	0	0.345262	0.396296	0.136439
ChrX:78149101-78149400	X	78149101	78149400		null					Not found	0	0.345262	0.4377	0.14084
ChrX:78149401-78149700	X	78149401	78149700		null					Not found	0	0.315668	0.419956	0.110032
ChrX:78154501-78154800	X	78154501	78154800		null					Not found	0	0.360059	0.46136	0.118834
ChrX:78154801-78155100	X	78154801	78155100		null					Not found	0	0.345262	0.455445	0.118834
ChrX:78155101-78155400	X	78155101	78155400		null					Not found	0	0.345262	0.455445	0.101229
ChrX:78157201-78157500	X	78157201	78157500		null					Not found	0	0.281142	0.467275	0.154044
ChrX:78157501-78157800	X	78157501	78157800		null					Not found	0	0.281142	0.46136	0.14084
ChrX:78157801-78158100	X	78157801	78158100		null					Not found	0	0.25648	0.455445	0.123235
ChrX:78163501-78163800	X	78163501	78163800		null					Not found	0	0.25648	0.479104	0.0880252
ChrX:78163801-78164100	X	78163801	78164100		null					Not found	0	0.3206	0.46136	0.114433
ChrX:78169201-78169500	X	78169201	78169500		null					Not found	0	0.325533	0.254339	0.0968277
ChrX:78175501-78175800	X	78175501	78175800		null					Not found	0	0.458705	0.378552	0.145242
ChrX:78175801-78176100	X	78175801	78176100		null					Not found	0	0.478434	0.42587	0.154044
ChrX:78176101-78176400	X	78176101	78176400		null					Not found	0	0.46857	0.42587	0.167248
ChrX:78176401-78176700	X	78176401	78176700		null					Not found	0	0.458705	0.4377	0.180452
ChrX:78181501-78181800	X	78181501	78181800		null					Not found	0	0.315668	0.419956	0.0968277
ChrX:78202801-78203100	X	78202801	78203100		null					Not found	0	0.488299	0.496849	0.211261
ChrX:78203101-78203400	X	78203101	78203400		null					Not found	0	0.478434	0.526423	0.189254
ChrX:78203401-78203700	X	78203401	78203700		null					Not found	0	0.434044	0.526423	0.17605
ChrX:78203701-78204000	X	78203701	78204000		null					Not found	0	0.374856	0.479104	0.167248
ChrX:78205801-78206100	X	78205801	78206100		null					Not found	0	0.379788	0.490934	0.0968277
ChrX:78206101-78206400	X	78206101	78206400		null					Not found	0	0.399517	0.502764	0.0924265
ChrX:78206701-78207000	X	78206701	78207000		null					Not found	0	0.389653	0.479104	0.0880252
ChrX:78209101-78209400	X	78209101	78209400		null					Not found	0	0.369924	0.485019	0.145242
ChrX:78211501-78211800	X	78211501	78211800		null					Not found	0	0.364991	0.502764	0.228866
ChrX:78211801-78212100	X	78211801	78212100		null					Not found	0	0.414314	0.567827	0.202458
ChrX:78212101-78212400	X	78212101	78212400		null					Not found	0	0.429111	0.538253	0.198057
ChrX:78212401-78212700	X	78212401	78212700		null					Not found	0	0.414314	0.473189	0.193655
ChrX:78213601-78213900	X	78213601	78213900		null					Not found	0	0.350194	0.337147	0.10563
ChrX:78213901-78214200	X	78213901	78214200		null					Not found	0	0.345262	0.331233	0.101229
ChrX:78216001-78216300	X	78216001	78216300		null					Not found	0	0.443908	0.455445	0.127637
ChrX:78216301-78216600	X	78216301	78216600		null					Not found	0	0.458705	0.520508	0.132038
ChrX:78216601-78216900	X	78216601	78216900		null					Not found	0	0.46857	0.532338	0.101229
ChrX:78216901-78217200	X	78216901	78217200		null					Not found	0	0.369924	0.46136	0.0616177
ChrX:78217201-78217500	X	78217201	78217500		null					Not found	0	0.310736	0.42587	0.0616177
ChrX:78218401-78218700	X	78218401	78218700		null					Not found	0	0.350194	0.44953	0.114433
ChrX:78218701-78219000	X	78218701	78219000		null					Not found	0	0.355127	0.514593	0.17605
ChrX:78219001-78219300	X	78219001	78219300		null					Not found	0	0.419247	0.585572	0.250872
ChrX:78219601-78219900	X	78219601	78219900		null					Not found	0	0.434044	0.609231	0.228866
ChrX:78219901-78220200	X	78219901	78220200		null					Not found	0	0.434044	0.597402	0.206859
ChrX:78220201-78220500	X	78220201	78220500		null					Not found	0	0.478434	0.555998	0.154044
ChrX:78220501-78220800	X	78220501	78220800		null					Not found	0	0.473502	0.496849	0.0924265
ChrX:78220801-78221100	X	78220801	78221100		null					Not found	0	0.399517	0.431785	0.0792227
ChrX:78221101-78221400	X	78221101	78221400		null					Not found	0	0.384721	0.402211	0.0660189
ChrX:78221701-78222000	X	78221701	78222000		null					Not found	0	0.374856	0.390381	0.123235
ChrX:78222001-78222300	X	78222001	78222300		null					Not found	0	0.3206	0.4377	0.149643
ChrX:78224701-78225000	X	78224701	78225000		null					Not found	0	0.231819	0.555998	0.180452
ChrX:78225001-78225300	X	78225001	78225300		null					Not found	0	0.246616	0.567827	0.171649
ChrX:78225301-78225600	X	78225301	78225600		null					Not found	0	0.261413	0.538253	0.162847
ChrX:78225601-78225900	X	78225601	78225900		null					Not found	0	0.286074	0.42587	0.17605
ChrX:78227401-78227700	X	78227401	78227700		null					Not found	0	0.389653	0.366722	0.0880252
ChrX:78227701-78228000	X	78227701	78228000		null					Not found	0	0.438976	0.372637	0.0792227
ChrX:78228001-78228300	X	78228001	78228300		null					Not found	0	0.537622	0.473189	0.110032
ChrX:78228301-78228600	X	78228301	78228600		null					Not found	0	0.547487	0.485019	0.136439
ChrX:78228601-78228900	X	78228601	78228900		null					Not found	0	0.493231	0.42587	0.145242
ChrX:78228901-78229200	X	78228901	78229200		null					Not found	0	0.483367	0.431785	0.189254
ChrX:78229801-78230100	X	78229801	78230100		null					Not found	0	0.315668	0.520508	0.145242
ChrX:78230101-78230400	X	78230101	78230400		null					Not found	0	0.330465	0.544168	0.136439
ChrX:78237901-78238200	X	78237901	78238200		null					Not found	0	0.330465	0.414041	0.0396114
ChrX:78238201-78238500	X	78238201	78238500		null					Not found	0	0.345262	0.414041	0.0396114
ChrX:78238501-78238800	X	78238501	78238800		null					Not found	0	0.281142	0.366722	0.0396114
ChrX:78253201-78253500	X	78253201	78253500		null					Not found	0	0.429111	0.42587	0.242069
ChrX:78253501-78253800	X	78253501	78253800		null					Not found	0	0.498164	0.419956	0.220063
ChrX:78253801-78254100	X	78253801	78254100		null					Not found	0	0.557351	0.4377	0.158445
ChrX:78255601-78255900	X	78255601	78255900		null					Not found	0	0.360059	0.502764	0.10563
ChrX:78255901-78256200	X	78255901	78256200		null					Not found	0	0.335397	0.550083	0.0968277
ChrX:78256201-78256500	X	78256201	78256500		null					Not found	0	0.330465	0.526423	0.0968277
ChrX:78260101-78260400	X	78260101	78260400		null					Not found	0	0.3206	0.479104	0.118834
ChrX:78260401-78260700	X	78260401	78260700		null					Not found	0	0.295939	0.526423	0.114433
ChrX:78260701-78261000	X	78260701	78261000		null					Not found	0	0.315668	0.526423	0.10563
ChrX:78262501-78262800	X	78262501	78262800		null					Not found	0	0.364991	0.46136	0.167248
ChrX:78262801-78263100	X	78262801	78263100		null					Not found	0	0.369924	0.431785	0.193655
ChrX:78263701-78264000	X	78263701	78264000		null					Not found	0	0.483367	0.419956	0.233267
ChrX:78264001-78264300	X	78264001	78264300		null					Not found	0	0.567216	0.467275	0.259674
ChrX:78264301-78264600	X	78264301	78264600		null					Not found	0	0.655998	0.532338	0.268477
ChrX:78264601-78264900	X	78264601	78264900		null					Not found	0	0.729982	0.585572	0.259674
ChrX:78264901-78265200	X	78264901	78265200		null					Not found	0	0.700389	0.626976	0.215662
ChrX:78265201-78265500	X	78265201	78265500		null					Not found	0	0.586945	0.632891	0.202458
ChrX:78265501-78265800	X	78265501	78265800		null					Not found	0	0.567216	0.591487	0.193655
ChrX:78265801-78266100	X	78265801	78266100		null					Not found	0	0.616539	0.538253	0.167248
ChrX:78266101-78266400	X	78266101	78266400		null					Not found	0	0.542555	0.514593	0.149643
ChrX:78266401-78266700	X	78266401	78266700		null					Not found	0	0.503096	0.4377	0.136439
ChrX:78266701-78267000	X	78266701	78267000		null					Not found	0	0.493231	0.384466	0.118834
ChrX:78271801-78272100	X	78271801	78272100		null					Not found	0	0.345262	0.544168	0.136439
ChrX:78272101-78272400	X	78272101	78272400		null					Not found	0	0.419247	0.526423	0.145242
ChrX:78272401-78272700	X	78272401	78272700		null					Not found	0	0.394585	0.508679	0.154044
ChrX:78272701-78273000	X	78272701	78273000		null					Not found	0	0.360059	0.508679	0.149643
ChrX:78274201-78274500	X	78274201	78274500		null					Not found	0	0.281142	0.485019	0.083624
ChrX:78274501-78274800	X	78274501	78274800		null					Not found	0	0.300871	0.479104	0.132038
ChrX:78274801-78275100	X	78274801	78275100		null					Not found	0	0.305803	0.473189	0.158445
ChrX:78277501-78277800	X	78277501	78277800		null					Not found	0	0.384721	0.585572	0.220063
ChrX:78277801-78278100	X	78277801	78278100		null					Not found	0	0.364991	0.644721	0.189254
ChrX:78278101-78278400	X	78278101	78278400		null					Not found	0	0.374856	0.65655	0.202458
ChrX:78278401-78278700	X	78278401	78278700		null					Not found	0	0.389653	0.644721	0.167248
ChrX:78278701-78279000	X	78278701	78279000		null					Not found	0	0.330465	0.555998	0.123235
ChrX:78279901-78280200	X	78279901	78280200		null					Not found	0	0.241683	0.4377	0.110032
ChrX:78281701-78282000	X	78281701	78282000		null					Not found	0	0.429111	0.348977	0.136439
ChrX:78282001-78282300	X	78282001	78282300		null					Not found	0	0.46857	0.4377	0.180452
ChrX:78282301-78282600	X	78282301	78282600		null					Not found	0	0.512961	0.502764	0.220063
ChrX:78282601-78282900	X	78282601	78282900		null					Not found	0	0.46857	0.544168	0.250872
ChrX:78282901-78283200	X	78282901	78283200		null					Not found	0	0.434044	0.621061	0.277279
ChrX:78283201-78283500	X	78283201	78283500		null					Not found	0	0.409382	0.609231	0.259674
ChrX:78284401-78284700	X	78284401	78284700		null					Not found	0	0.586945	0.538253	0.171649
ChrX:78284701-78285000	X	78284701	78285000		null					Not found	0	0.626404	0.514593	0.17605
ChrX:78285001-78285300	X	78285001	78285300		null					Not found	0	0.695456	0.520508	0.198057
ChrX:78285301-78285600	X	78285301	78285600		null					Not found	0	0.680659	0.561912	0.237668
ChrX:78285601-78285900	X	78285601	78285900		null					Not found	0	0.59681	0.609231	0.233267
ChrX:78285901-78286200	X	78285901	78286200		null					Not found	0	0.577081	0.615146	0.228866
ChrX:78286201-78286500	X	78286201	78286500		null					Not found	0	0.512961	0.626976	0.206859
ChrX:78299101-78299400	X	78299101	78299400		null					Not found	0	0.399517	0.295743	0.154044
ChrX:78299401-78299700	X	78299401	78299700		null					Not found	0	0.453773	0.354892	0.189254
ChrX:78299701-78300000	X	78299701	78300000		null					Not found	0	0.473502	0.396296	0.215662
ChrX:78303301-78303600	X	78303301	78303600		null					Not found	0	0.34033	0.550083	0.202458
ChrX:78303601-78303900	X	78303601	78303900		null					Not found	0	0.438976	0.579657	0.250872
ChrX:78303901-78304200	X	78303901	78304200		null					Not found	0	0.517893	0.555998	0.259674
ChrX:78304201-78304500	X	78304201	78304500		null					Not found	0	0.557352	0.514593	0.272878
ChrX:78304501-78304800	X	78304501	78304800		null					Not found	0	0.488299	0.408126	0.255273
ChrX:78304801-78305100	X	78304801	78305100		null					Not found	0	0.414314	0.331233	0.211261
ChrX:78309901-78310200	X	78309901	78310200		null					Not found	0	0.567216	0.526423	0.281681
ChrX:78310201-78310500	X	78310201	78310500		null					Not found	0	0.488299	0.520508	0.237668
ChrX:78310501-78310800	X	78310501	78310800		null					Not found	0	0.394585	0.479104	0.171649
ChrX:78327901-78328200	X	78327901	78328200		null					Not found	0	0.498164	0.638806	0.184853
ChrX:78328201-78328500	X	78328201	78328500		null					Not found	0	0.498164	0.715699	0.17605
ChrX:78328501-78328800	X	78328501	78328800		null					Not found	0	0.488299	0.650635	0.14084
ChrX:78328801-78329100	X	78328801	78329100		null					Not found	0	0.448841	0.502764	0.10563
ChrX:78330001-78330300	X	78330001	78330300		null					Not found	0	0.251548	0.44953	0.0924265
ChrX:78330301-78330600	X	78330301	78330600		null					Not found	0	0.246616	0.496849	0.10563
ChrX:78331501-78331800	X	78331501	78331800		null					Not found	0	0.374856	0.591487	0.110032
ChrX:78331801-78332100	X	78331801	78332100		null					Not found	0	0.374856	0.674295	0.101229
ChrX:78332101-78332400	X	78332101	78332400		null					Not found	0	0.473502	0.697954	0.0924265
ChrX:78332401-78332700	X	78332401	78332700		null					Not found	0	0.577081	0.686125	0.0704202
ChrX:78332701-78333000	X	78332701	78333000		null					Not found	0	0.508028	0.603316	0.0572164
ChrX:78333001-78333300	X	78333001	78333300		null					Not found	0	0.424179	0.46136	0.0396113
ChrX:78333301-78333600	X	78333301	78333600		null					Not found	0	0.369924	0.301658	0.0220063
ChrX:78354301-78354600	X	78354301	78354600		null					Not found	0	0.345262	0.289829	0.136439
ChrX:78366601-78366900	X	78366601	78366900		null					Not found	0	0.503096	0.467275	0.189254
ChrX:78366901-78367200	X	78366901	78367200		null					Not found	0	0.493231	0.44953	0.206859
ChrX:78367201-78367500	X	78367201	78367500		null					Not found	0	0.453773	0.44953	0.193655
ChrX:78371701-78372000	X	78371701	78372000		null					Not found	0	0.379788	0.46136	0.17605
ChrX:78372001-78372300	X	78372001	78372300		null					Not found	0	0.414314	0.514593	0.220063
ChrX:78372301-78372600	X	78372301	78372600		null					Not found	0	0.483367	0.544168	0.237668
ChrX:78372901-78373200	X	78372901	78373200		null					Not found	0	0.483367	0.555998	0.162847
ChrX:78373201-78373500	X	78373201	78373500		null					Not found	0	0.438976	0.514593	0.145242
ChrX:78373501-78373800	X	78373501	78373800		null					Not found	0	0.394585	0.473189	0.101229
ChrX:78376801-78377100	X	78376801	78377100		null					Not found	0	0.330465	0.555998	0.0968277
ChrX:78377101-78377400	X	78377101	78377400		null					Not found	0	0.419247	0.609231	0.101229
ChrX:78377401-78377700	X	78377401	78377700		null					Not found	0	0.453773	0.603316	0.083624
ChrX:78377701-78378000	X	78377701	78378000		null					Not found	0	0.40445	0.490934	0.0704202
ChrX:78381001-78381300	X	78381001	78381300		null					Not found	0	0.414314	0.366722	0.114433
ChrX:78384901-78385200	X	78384901	78385200		null					Not found	0	0.330465	0.479104	0.132038
ChrX:78385201-78385500	X	78385201	78385500		null					Not found	0	0.384721	0.520508	0.154044
ChrX:78385501-78385800	X	78385501	78385800		null					Not found	0	0.40445	0.579657	0.149643
ChrX:78385801-78386100	X	78385801	78386100		null					Not found	0	0.369924	0.579657	0.17605
ChrX:78386101-78386400	X	78386101	78386400		null					Not found	0	0.355127	0.603316	0.202458
ChrX:78386701-78387000	X	78386701	78387000		null					Not found	0	0.286074	0.591487	0.193655
ChrX:78387001-78387300	X	78387001	78387300		null					Not found	0	0.251548	0.508679	0.189254
ChrX:78387901-78388200	X	78387901	78388200		null					Not found	0	0.281142	0.378552	0.123235
ChrX:78388201-78388500	X	78388201	78388500		null					Not found	0	0.325533	0.343062	0.14084
ChrX:78390001-78390300	X	78390001	78390300		null					Not found	0	0.419247	0.402211	0.10563
ChrX:78390301-78390600	X	78390301	78390600		null					Not found	0	0.463638	0.4377	0.118834
ChrX:78390601-78390900	X	78390601	78390900		null					Not found	0	0.409382	0.42587	0.110032
ChrX:78390901-78391200	X	78390901	78391200		null					Not found	0	0.360059	0.378552	0.083624
ChrX:78398101-78398400	X	78398101	78398400		null					Not found	0	0.271277	0.479104	0.0792227
ChrX:78398401-78398700	X	78398401	78398700		null					Not found	0	0.286074	0.467275	0.0924265
ChrX:78405301-78405600	X	78405301	78405600		null					Not found	0	0.40445	0.360807	0.180452
ChrX:78405601-78405900	X	78405601	78405900		null					Not found	0	0.424179	0.396296	0.189254
ChrX:78407701-78408000	X	78407701	78408000		null					Not found	0	0.419247	0.360807	0.10563
ChrX:78422701-78423000	X	78422701	78423000		null					Not found	0	0.291007	0.343062	0.154044
ChrX:78423001-78423300	X	78423001	78423300		null					Not found	0	0.197293	0.301658	0.0968277
ChrX:78426301-78426600	X	78426301	78426600		null					Not found	0	0.291007	0.325318	0.114433
ChrX:78426601-78426900	X	78426601	78426900		null					Not found	0	0.325533	0.390381	0.162847
ChrX:78427801-78428100	X	78427801	78428100		null					Not found	0	0.463638	0.4377	0.220063
ChrX:78428101-78428400	X	78428101	78428400		null					Not found	0	0.567216	0.508679	0.193655
ChrX:78428401-78428700	X	78428401	78428700		null					Not found	0	0.66093	0.591487	0.158445
ChrX:78428701-78429000	X	78428701	78429000		null					Not found	0	0.680659	0.626976	0.162847
ChrX:78429001-78429300	X	78429001	78429300		null					Not found	0	0.611607	0.597402	0.167248
ChrX:78429301-78429600	X	78429301	78429600		null					Not found	0	0.508028	0.532338	0.158445
ChrX:78435001-78435300	X	78435001	78435300		null					Not found	0	0.364991	0.496849	0.167248
ChrX:78438301-78438600	X	78438301	78438600		null					Not found	0	0.335397	0.384466	0.10563
ChrX:78438601-78438900	X	78438601	78438900		null					Not found	0	0.40445	0.4377	0.0792227
ChrX:78438901-78439200	X	78438901	78439200		null					Not found	0	0.434044	0.419956	0.110032
ChrX:78439201-78439500	X	78439201	78439500		null					Not found	0	0.414314	0.408126	0.162847
ChrX:78443101-78443400	X	78443101	78443400		null					Not found	0	0.325533	0.384466	0.233267
ChrX:78443401-78443700	X	78443401	78443700		null					Not found	0	0.315668	0.402211	0.202458
ChrX:78444001-78444300	X	78444001	78444300		null					Not found	0	0.379788	0.567827	0.224464
ChrX:78444301-78444600	X	78444301	78444600		null					Not found	0	0.335397	0.609231	0.228866
ChrX:78444601-78444900	X	78444601	78444900		null					Not found	0	0.300871	0.591487	0.211261
ChrX:78448801-78449100	X	78448801	78449100		null					Not found	0	0.3206	0.360807	0.202458
ChrX:78458701-78459000	X	78458701	78459000		null					Not found	0	0.463638	0.378552	0.228866
ChrX:78459001-78459300	X	78459001	78459300		null					Not found	0	0.379788	0.414041	0.180452
ChrX:78477601-78477900	X	78477601	78477900		null					Not found	0	0.409382	0.414041	0.145242
ChrX:78477901-78478200	X	78477901	78478200		null					Not found	0	0.424179	0.396296	0.123235
ChrX:78478201-78478500	X	78478201	78478500		null					Not found	0	0.374856	0.390381	0.10563
ChrX:78478501-78478800	X	78478501	78478800		null					Not found	0	0.305803	0.360807	0.0968277
ChrX:78479701-78480000	X	78479701	78480000		null					Not found	0	0.360059	0.414041	0.167248
ChrX:78480001-78480300	X	78480001	78480300		null					Not found	0	0.3206	0.419956	0.17605
ChrX:78486301-78486600	X	78486301	78486600		null					Not found	0	0.40445	0.567827	0.171649
ChrX:78486601-78486900	X	78486601	78486900		null					Not found	0	0.424179	0.573742	0.193655
ChrX:78486901-78487200	X	78486901	78487200		null					Not found	0	0.414314	0.538253	0.17605
ChrX:78493501-78493800	X	78493501	78493800		null					Not found	0	0.310736	0.384466	0.149643
ChrX:78493801-78494100	X	78493801	78494100		null					Not found	0	0.295939	0.390381	0.127637
ChrX:78503701-78504000	X	78503701	78504000		null					Not found	0	0.310736	0.396296	0.118834
ChrX:78509701-78510000	X	78509701	78510000		null					Not found	0	0.414314	0.301658	0.083624
ChrX:78510001-78510300	X	78510001	78510300		null					Not found	0	0.409382	0.260254	0.110032
ChrX:78515101-78515400	X	78515101	78515400		null					Not found	0	0.310736	0.485019	0.0352101
ChrX:78515401-78515700	X	78515401	78515700		null					Not found	0	0.355127	0.496849	0.0616177
ChrX:78516001-78516300	X	78516001	78516300		null					Not found	0	0.384721	0.42587	0.0748214
ChrX:78516301-78516600	X	78516301	78516600		null					Not found	0	0.374856	0.384466	0.0924265
ChrX:78517501-78517800	X	78517501	78517800		null					Not found	0	0.508028	0.408126	0.202458
ChrX:78517801-78518100	X	78517801	78518100		null					Not found	0	0.503096	0.4377	0.220063
ChrX:78525301-78525600	X	78525301	78525600		null					Not found	0	0.379788	0.490934	0.162847
ChrX:78525601-78525900	X	78525601	78525900		null					Not found	0	0.394585	0.431785	0.145242
ChrX:78525901-78526200	X	78525901	78526200		null					Not found	0	0.384721	0.414041	0.123235
ChrX:78528001-78528300	X	78528001	78528300		null					Not found	0	0.310736	0.414041	0.0792227
ChrX:78528301-78528600	X	78528301	78528600		null					Not found	0	0.315668	0.408126	0.0572164
ChrX:78531601-78531900	X	78531601	78531900		null					Not found	0	0.364991	0.514593	0.118834
ChrX:78531901-78532200	X	78531901	78532200		null					Not found	0	0.379788	0.514593	0.101229
ChrX:78532201-78532500	X	78532201	78532500		null					Not found	0	0.429111	0.514593	0.0880252
ChrX:78533101-78533400	X	78533101	78533400		null					Not found	0	0.448841	0.348977	0.145242
ChrX:78533401-78533700	X	78533401	78533700		null					Not found	0	0.438976	0.378552	0.167248
ChrX:78551401-78551700	X	78551401	78551700		null					Not found	0	0.399517	0.46136	0.184853
ChrX:78551701-78552000	X	78551701	78552000		null					Not found	0	0.369924	0.467275	0.189254
ChrX:78552001-78552300	X	78552001	78552300		null					Not found	0	0.364991	0.490934	0.180452
ChrX:78552301-78552600	X	78552301	78552600		null					Not found	0	0.379788	0.502764	0.180452
ChrX:78554101-78554400	X	78554101	78554400		null					Not found	0	0.281142	0.644721	0.211261
ChrX:78554401-78554700	X	78554401	78554700		null					Not found	0	0.231819	0.632891	0.193655
ChrX:78569101-78569400	X	78569101	78569400		null					Not found	0	0.231819	0.526423	0.158445
ChrX:78569401-78569700	X	78569401	78569700		null					Not found	0	0.27621	0.508679	0.145242
ChrX:78569701-78570000	X	78569701	78570000		null					Not found	0	0.305803	0.496849	0.14084
ChrX:78570901-78571200	X	78570901	78571200		null					Not found	0	0.300871	0.42587	0.149643
ChrX:78571201-78571500	X	78571201	78571500		null					Not found	0	0.281142	0.44953	0.123235
ChrX:78572401-78572700	X	78572401	78572700		null					Not found	0	0.483367	0.455445	0.193655
ChrX:78572701-78573000	X	78572701	78573000		null					Not found	0	0.59681	0.508679	0.224464
ChrX:78573001-78573300	X	78573001	78573300		null					Not found	0	0.621472	0.550083	0.228866
ChrX:78573301-78573600	X	78573301	78573600		null					Not found	0	0.59681	0.550083	0.281681
ChrX:78573601-78573900	X	78573601	78573900		null					Not found	0	0.557352	0.561912	0.321292
ChrX:78582901-78583200	X	78582901	78583200		null					Not found	0	0.286074	0.621061	0.0616177
ChrX:78583201-78583500	X	78583201	78583500		null					Not found	0	0.291007	0.615146	0.083624
ChrX:78583501-78583800	X	78583501	78583800		null					Not found	0	0.27621	0.567827	0.118834
ChrX:78586201-78586500	X	78586201	78586500		null					Not found	0	0.463638	0.408126	0.211261
ChrX:78586501-78586800	X	78586501	78586800		null					Not found	0	0.488299	0.408126	0.211261
ChrX:78592801-78593100	X	78592801	78593100		null					Not found	0	0.488299	0.4377	0.136439
ChrX:78593101-78593400	X	78593101	78593400		null					Not found	0	0.463638	0.419956	0.0968277
ChrX:78593401-78593700	X	78593401	78593700		null					Not found	0	0.414314	0.419956	0.0528151
ChrX:78598801-78599100	X	78598801	78599100		null					Not found	0	0.399517	0.42587	0.162847
ChrX:78599101-78599400	X	78599101	78599400		null					Not found	0	0.325533	0.443615	0.145242
ChrX:78600001-78600300	X	78600001	78600300		null					Not found	0	0.394585	0.603316	0.184853
ChrX:78600301-78600600	X	78600301	78600600		null					Not found	0	0.473502	0.68021	0.202458
ChrX:78600601-78600900	X	78600601	78600900		null					Not found	0	0.53269	0.757103	0.193655
ChrX:78600901-78601200	X	78600901	78601200		null					Not found	0	0.522825	0.810337	0.162847
ChrX:78601201-78601500	X	78601201	78601500		null					Not found	0	0.453773	0.739358	0.136439
ChrX:78601501-78601800	X	78601501	78601800		null					Not found	0	0.409382	0.626976	0.123235
ChrX:78604201-78604500	X	78604201	78604500		null					Not found	0	0.355127	0.65655	0.228866
ChrX:78604501-78604800	X	78604501	78604800		null					Not found	0	0.448841	0.757103	0.294884
ChrX:78604801-78605100	X	78604801	78605100		null					Not found	0	0.478434	0.804422	0.316891
ChrX:78605101-78605400	X	78605101	78605400		null					Not found	0	0.478434	0.851741	0.316891
ChrX:78605401-78605700	X	78605401	78605700		null					Not found	0	0.429111	0.774848	0.290483
ChrX:78605701-78606000	X	78605701	78606000		null					Not found	0	0.389653	0.686125	0.255273
ChrX:78606001-78606300	X	78606001	78606300		null					Not found	0	0.3206	0.626976	0.242069
ChrX:78608101-78608400	X	78608101	78608400		null					Not found	0	0.295939	0.490934	0.110032
ChrX:78608401-78608700	X	78608401	78608700		null					Not found	0	0.281142	0.467275	0.110032
ChrX:78608701-78609000	X	78608701	78609000		null					Not found	0	0.251548	0.44953	0.0968277
ChrX:78611401-78611700	X	78611401	78611700		null					Not found	0	0.360059	0.502764	0.215662
ChrX:78611701-78612000	X	78611701	78612000		null					Not found	0	0.350194	0.555998	0.206859
ChrX:78612301-78612600	X	78612301	78612600		null					Not found	0	0.483367	0.632891	0.202458
ChrX:78612601-78612900	X	78612601	78612900		null					Not found	0	0.463638	0.585572	0.167248
ChrX:78612901-78613200	X	78612901	78613200		null					Not found	0	0.448841	0.579657	0.171649
ChrX:78615901-78616200	X	78615901	78616200		null					Not found	0	0.3206	0.443615	0.0616177
ChrX:78620101-78620400	X	78620101	78620400		null					Not found	0	0.291007	0.396296	0.14084
ChrX:78620401-78620700	X	78620401	78620700		null					Not found	0	0.300871	0.402211	0.123235
ChrX:78621301-78621600	X	78621301	78621600		null					Not found	0	0.305803	0.467275	0.17605
ChrX:78621601-78621900	X	78621601	78621900		null					Not found	0	0.345262	0.479104	0.162847
ChrX:78622501-78622800	X	78622501	78622800		null					Not found	0	0.384721	0.532338	0.0968277
ChrX:78622801-78623100	X	78622801	78623100		null					Not found	0	0.384721	0.544168	0.101229
ChrX:78623101-78623400	X	78623101	78623400		null					Not found	0	0.330465	0.532338	0.127637
ChrX:78629401-78629700	X	78629401	78629700		null					Not found	0	0.463638	0.508679	0.189254
ChrX:78629701-78630000	X	78629701	78630000		null					Not found	0	0.488299	0.573742	0.167248
ChrX:78630001-78630300	X	78630001	78630300		null					Not found	0	0.438976	0.585572	0.184853
ChrX:78630301-78630600	X	78630301	78630600		null					Not found	0	0.40445	0.638806	0.180452
ChrX:78630601-78630900	X	78630601	78630900		null					Not found	0	0.345262	0.591487	0.154044
ChrX:78639901-78640200	X	78639901	78640200		null					Not found	0	0.40445	0.490934	0.198057
ChrX:78640201-78640500	X	78640201	78640500		null					Not found	0	0.379788	0.402211	0.154044
ChrX:78640501-78640800	X	78640501	78640800		null					Not found	0	0.325533	0.378552	0.14084
ChrX:78645601-78645900	X	78645601	78645900		null					Not found	0	0.40445	0.65655	0.215662
ChrX:78645901-78646200	X	78645901	78646200		null					Not found	0	0.389653	0.603316	0.206859
ChrX:78646201-78646500	X	78646201	78646500		null					Not found	0	0.399517	0.591487	0.171649
ChrX:78646501-78646800	X	78646501	78646800		null					Not found	0	0.40445	0.579657	0.171649
ChrX:78646801-78647100	X	78646801	78647100		null					Not found	0	0.419247	0.544168	0.154044
ChrX:78647101-78647400	X	78647101	78647400		null					Not found	0	0.453773	0.597402	0.14084
ChrX:78647401-78647700	X	78647401	78647700		null					Not found	0	0.503096	0.638806	0.132038
ChrX:78647701-78648000	X	78647701	78648000		null					Not found	0	0.473502	0.692039	0.171649
ChrX:78648001-78648300	X	78648001	78648300		null					Not found	0	0.384721	0.68021	0.184853
ChrX:78648301-78648600	X	78648301	78648600		null					Not found	0	0.300871	0.715699	0.162847
ChrX:78648601-78648900	X	78648601	78648900		null					Not found	0	0.300871	0.692039	0.162847
ChrX:78648901-78649200	X	78648901	78649200		null					Not found	0	0.271277	0.686125	0.17605
ChrX:78649201-78649500	X	78649201	78649500		null					Not found	0	0.315668	0.621061	0.162847
ChrX:78649501-78649800	X	78649501	78649800		null					Not found	0	0.394585	0.544168	0.154044
ChrX:78649801-78650100	X	78649801	78650100		null					Not found	0	0.438976	0.4377	0.162847
ChrX:78650101-78650400	X	78650101	78650400		null					Not found	0	0.40445	0.408126	0.167248
ChrX:78651601-78651900	X	78651601	78651900		null					Not found	0	0.325533	0.555998	0.167248
ChrX:78651901-78652200	X	78651901	78652200		null					Not found	0	0.3206	0.485019	0.171649
ChrX:78652201-78652500	X	78652201	78652500		null					Not found	0	0.355127	0.419956	0.184853
ChrX:78652801-78653100	X	78652801	78653100		null					Not found	0	0.364991	0.467275	0.198057
ChrX:78653101-78653400	X	78653101	78653400		null					Not found	0	0.360059	0.473189	0.158445
ChrX:78653401-78653700	X	78653401	78653700		null					Not found	0	0.369924	0.520508	0.145242
ChrX:78653701-78654000	X	78653701	78654000		null					Not found	0	0.379788	0.514593	0.132038
ChrX:78654301-78654600	X	78654301	78654600		null					Not found	0	0.46857	0.496849	0.0880252
ChrX:78654601-78654900	X	78654601	78654900		null					Not found	0	0.537622	0.555998	0.0968277
ChrX:78654901-78655200	X	78654901	78655200		null					Not found	0	0.537622	0.591487	0.083624
ChrX:78655201-78655500	X	78655201	78655500		null					Not found	0	0.512961	0.638806	0.118834
ChrX:78655501-78655800	X	78655501	78655800		null					Not found	0	0.478434	0.621061	0.149643
ChrX:78655801-78656100	X	78655801	78656100		null					Not found	0	0.389653	0.567827	0.158445
ChrX:78660001-78660300	X	78660001	78660300		null					Not found	0	0.315668	0.354892	0.123235
ChrX:78660301-78660600	X	78660301	78660600		null					Not found	0	0.384721	0.384466	0.149643
ChrX:78664801-78665100	X	78664801	78665100		null					Not found	0	0.325533	0.147872	0.118834
ChrX:78674101-78674400	X	78674101	78674400		null					Not found	0	0.231819	0.408126	0.167248
ChrX:78674401-78674700	X	78674401	78674700		null					Not found	0	0.207157	0.414041	0.162847
ChrX:78678301-78678600	X	78678301	78678600		null					Not found	0	0.409382	0.42587	0.118834
ChrX:78678601-78678900	X	78678601	78678900		null					Not found	0	0.438976	0.384466	0.132038
ChrX:78681601-78681900	X	78681601	78681900		null					Not found	0	0.369924	0.626976	0.14084
ChrX:78681901-78682200	X	78681901	78682200		null					Not found	0	0.429111	0.650635	0.189254
ChrX:78682201-78682500	X	78682201	78682500		null					Not found	0	0.448841	0.615146	0.17605
ChrX:78682501-78682800	X	78682501	78682800		null					Not found	0	0.463638	0.567827	0.158445
ChrX:78683101-78683400	X	78683101	78683400		null					Not found	0	0.498164	0.46136	0.132038
ChrX:78683401-78683700	X	78683401	78683700		null					Not found	0	0.473502	0.44953	0.0660189
ChrX:78683701-78684000	X	78683701	78684000		null					Not found	0	0.448841	0.508679	0.0792227
ChrX:78689101-78689400	X	78689101	78689400		null					Not found	0	0.25648	0.396296	0.158445
ChrX:78691201-78691500	X	78691201	78691500		null					Not found	0	0.310736	0.508679	0.171649
ChrX:78691501-78691800	X	78691501	78691800		null					Not found	0	0.374856	0.544168	0.149643
ChrX:78691801-78692100	X	78691801	78692100		null					Not found	0	0.40445	0.508679	0.123235
ChrX:78693001-78693300	X	78693001	78693300		null					Not found	0	0.374856	0.46136	0.114433
ChrX:78693301-78693600	X	78693301	78693600		null					Not found	0	0.350194	0.473189	0.132038
ChrX:78693601-78693900	X	78693601	78693900		null					Not found	0	0.364991	0.46136	0.17605
ChrX:78695101-78695400	X	78695101	78695400		null					Not found	0	0.350194	0.603316	0.242069
ChrX:78695401-78695700	X	78695401	78695700		null					Not found	0	0.335397	0.544168	0.184853
ChrX:78698401-78698700	X	78698401	78698700		null					Not found	0	0.503096	0.4377	0.118834
ChrX:78698701-78699000	X	78698701	78699000		null					Not found	0	0.562284	0.431785	0.149643
ChrX:78699001-78699300	X	78699001	78699300		null					Not found	0	0.567216	0.46136	0.17605
ChrX:78699301-78699600	X	78699301	78699600		null					Not found	0	0.557351	0.467275	0.17605
ChrX:78699601-78699900	X	78699601	78699900		null					Not found	0	0.53269	0.443615	0.184853
ChrX:78699901-78700200	X	78699901	78700200		null					Not found	0	0.527758	0.502764	0.171649
ChrX:78700201-78700500	X	78700201	78700500		null					Not found	0	0.443908	0.520508	0.158445
ChrX:78700501-78700800	X	78700501	78700800		null					Not found	0	0.458705	0.550083	0.167248
ChrX:78700801-78701100	X	78700801	78701100		null					Not found	0	0.434044	0.603316	0.202458
ChrX:78706201-78706500	X	78706201	78706500		null					Not found	0	0.478434	0.496849	0.206859
ChrX:78706501-78706800	X	78706501	78706800		null					Not found	0	0.434044	0.502764	0.180452
ChrX:78706801-78707100	X	78706801	78707100		null					Not found	0	0.419247	0.520508	0.162847
ChrX:78715801-78716100	X	78715801	78716100		null					Not found	0	0.305803	0.4377	0.110032
ChrX:78716101-78716400	X	78716101	78716400		null					Not found	0	0.414314	0.603316	0.180452
ChrX:78716401-78716700	X	78716401	78716700		null					Not found	0	0.463638	0.703869	0.242069
ChrX:78716701-78717000	X	78716701	78717000		null					Not found	0	0.414314	0.686125	0.281681
ChrX:78717001-78717300	X	78717001	78717300		null					Not found	0	0.409382	0.609231	0.321292
ChrX:78717601-78717900	X	78717601	78717900		null					Not found	0	0.379788	0.538253	0.286082
ChrX:78717901-78718200	X	78717901	78718200		null					Not found	0	0.40445	0.544168	0.299286
ChrX:78718201-78718500	X	78718201	78718500		null					Not found	0	0.508028	0.638806	0.272878
ChrX:78718501-78718800	X	78718501	78718800		null					Not found	0	0.493231	0.674295	0.242069
ChrX:78718801-78719100	X	78718801	78719100		null					Not found	0	0.46857	0.697954	0.220063
ChrX:78719101-78719400	X	78719101	78719400		null					Not found	0	0.512961	0.703869	0.184853
ChrX:78719401-78719700	X	78719401	78719700		null					Not found	0	0.542555	0.721614	0.14084
ChrX:78719701-78720000	X	78719701	78720000		null					Not found	0	0.46857	0.66838	0.110032
ChrX:78720001-78720300	X	78720001	78720300		null					Not found	0	0.473502	0.615146	0.0924265
ChrX:78720601-78720900	X	78720601	78720900		null					Not found	0	0.40445	0.66838	0.14084
ChrX:78720901-78721200	X	78720901	78721200		null					Not found	0	0.424179	0.662465	0.145242
ChrX:78721201-78721500	X	78721201	78721500		null					Not found	0	0.453773	0.662465	0.145242
ChrX:78721501-78721800	X	78721501	78721800		null					Not found	0	0.463638	0.697954	0.149643
ChrX:78721801-78722100	X	78721801	78722100		null					Not found	0	0.429111	0.609231	0.149643
ChrX:78722101-78722400	X	78722101	78722400		null					Not found	0	0.394585	0.496849	0.132038
ChrX:78722701-78723000	X	78722701	78723000		null					Not found	0	0.355127	0.431785	0.114433
ChrX:78723001-78723300	X	78723001	78723300		null					Not found	0	0.315668	0.408126	0.132038
ChrX:78723301-78723600	X	78723301	78723600		null					Not found	0	0.345262	0.396296	0.123235
ChrX:78724501-78724800	X	78724501	78724800		null					Not found	0	0.286074	0.502764	0.0440126
ChrX:78724801-78725100	X	78724801	78725100		null					Not found	0	0.246616	0.520508	0.083624
ChrX:78727201-78727500	X	78727201	78727500		null					Not found	0	0.389653	0.644721	0.189254
ChrX:78727501-78727800	X	78727501	78727800		null					Not found	0	0.434044	0.674295	0.17605
ChrX:78727801-78728100	X	78727801	78728100		null					Not found	0	0.463638	0.674295	0.206859
ChrX:78728101-78728400	X	78728101	78728400		null					Not found	0	0.448841	0.763018	0.211261
ChrX:78728401-78728700	X	78728401	78728700		null					Not found	0	0.434044	0.763018	0.202458
ChrX:78728701-78729000	X	78728701	78729000		null					Not found	0	0.478434	0.686125	0.193655
ChrX:78729001-78729300	X	78729001	78729300		null					Not found	0	0.434044	0.638806	0.180452
ChrX:78729301-78729600	X	78729301	78729600		null					Not found	0	0.379788	0.609231	0.180452
ChrX:78729601-78729900	X	78729601	78729900		null					Not found	0	0.384721	0.485019	0.211261
ChrX:78730201-78730500	X	78730201	78730500		null					Not found	0	0.374856	0.44953	0.198057
ChrX:78730501-78730800	X	78730501	78730800		null					Not found	0	0.360059	0.555998	0.202458
ChrX:78730801-78731100	X	78730801	78731100		null					Not found	0	0.389653	0.644721	0.180452
ChrX:78731101-78731400	X	78731101	78731400		null					Not found	0	0.325533	0.757103	0.145242
ChrX:78731401-78731700	X	78731401	78731700		null					Not found	0	0.261413	0.881315	0.162847
ChrX:78731701-78732000	X	78731701	78732000		null					Not found	0	0.3206	0.975953	0.211261
ChrX:78732001-78732300	X	78732001	78732300		null					Not found	0	0.345262	0.922719	0.198057
ChrX:78732301-78732600	X	78732301	78732600		null					Not found	0	0.3206	0.857656	0.193655
ChrX:78732601-78732900	X	78732601	78732900		null					Not found	0	0.414314	0.780762	0.167248
ChrX:78732901-78733200	X	78732901	78733200		null					Not found	0	0.483367	0.650635	0.110032
ChrX:78733201-78733500	X	78733201	78733500		null					Not found	0	0.453773	0.479104	0.0880252
ChrX:78733501-78733800	X	78733501	78733800		null					Not found	0	0.453773	0.443615	0.110032
ChrX:78734101-78734400	X	78734101	78734400		null					Not found	0	0.434044	0.42587	0.127637
ChrX:78734401-78734700	X	78734401	78734700		null					Not found	0	0.394585	0.44953	0.118834
ChrX:78734701-78735000	X	78734701	78735000		null					Not found	0	0.374856	0.567827	0.0968277
ChrX:78735001-78735300	X	78735001	78735300		null					Not found	0	0.379788	0.674295	0.0792227
ChrX:78735301-78735600	X	78735301	78735600		null					Not found	0	0.419247	0.692039	0.110032
ChrX:78735601-78735900	X	78735601	78735900		null					Not found	0	0.453773	0.721614	0.145242
ChrX:78735901-78736200	X	78735901	78736200		null					Not found	0	0.463638	0.768933	0.189254
ChrX:78736201-78736500	X	78736201	78736500		null					Not found	0	0.478434	0.709784	0.215662
ChrX:78736501-78736800	X	78736501	78736800		null					Not found	0	0.458705	0.626976	0.228866
ChrX:78736801-78737100	X	78736801	78737100		null					Not found	0	0.438976	0.65655	0.206859
ChrX:78737401-78737700	X	78737401	78737700		null					Not found	0	0.409382	0.727529	0.193655
ChrX:78737701-78738000	X	78737701	78738000		null					Not found	0	0.40445	0.763018	0.180452
ChrX:78738001-78738300	X	78738001	78738300		null					Not found	0	0.424179	0.780762	0.158445
ChrX:78738301-78738600	X	78738301	78738600		null					Not found	0	0.399517	0.751188	0.145242
ChrX:78738601-78738900	X	78738601	78738900		null					Not found	0	0.315668	0.626976	0.118834
ChrX:78738901-78739200	X	78738901	78739200		null					Not found	0	0.261413	0.567827	0.114433
ChrX:78741601-78741900	X	78741601	78741900		null					Not found	0	0.458705	0.431785	0.127637
ChrX:78741901-78742200	X	78741901	78742200		null					Not found	0	0.458705	0.42587	0.158445
ChrX:78742201-78742500	X	78742201	78742500		null					Not found	0	0.414314	0.408126	0.162847
ChrX:78742501-78742800	X	78742501	78742800		null					Not found	0	0.350194	0.396296	0.14084
ChrX:78743701-78744000	X	78743701	78744000		null					Not found	0	0.27621	0.408126	0.0968277
ChrX:78744001-78744300	X	78744001	78744300		null					Not found	0	0.271277	0.343062	0.0924265
ChrX:78745801-78746100	X	78745801	78746100		null					Not found	0	0.27621	0.473189	0.154044
ChrX:78746101-78746400	X	78746101	78746400		null					Not found	0	0.266345	0.467275	0.14084
ChrX:78746401-78746700	X	78746401	78746700		null					Not found	0	0.291007	0.544168	0.123235
ChrX:78747301-78747600	X	78747301	78747600		null					Not found	0	0.300871	0.44953	0.14084
ChrX:78747601-78747900	X	78747601	78747900		null					Not found	0	0.335397	0.490934	0.149643
ChrX:78750301-78750600	X	78750301	78750600		null					Not found	0	0.414314	0.508679	0.132038
ChrX:78750601-78750900	X	78750601	78750900		null					Not found	0	0.453773	0.561912	0.123235
ChrX:78750901-78751200	X	78750901	78751200		null					Not found	0	0.453773	0.626976	0.14084
ChrX:78759901-78760200	X	78759901	78760200		null					Not found	0	0.399517	0.479104	0.132038
ChrX:78760201-78760500	X	78760201	78760500		null					Not found	0	0.40445	0.538253	0.136439
ChrX:78760501-78760800	X	78760501	78760800		null					Not found	0	0.424179	0.561912	0.10563
ChrX:78760801-78761100	X	78760801	78761100		null					Not found	0	0.399517	0.479104	0.127637
ChrX:78761401-78761700	X	78761401	78761700		null					Not found	0	0.369924	0.42587	0.10563
ChrX:78761701-78762000	X	78761701	78762000		null					Not found	0	0.384721	0.419956	0.123235
ChrX:78762001-78762300	X	78762001	78762300		null					Not found	0	0.374856	0.42587	0.118834
ChrX:78765301-78765600	X	78765301	78765600		null					Not found	0	0.34033	0.490934	0.193655
ChrX:78765601-78765900	X	78765601	78765900		null					Not found	0	0.369924	0.544168	0.206859
ChrX:78765901-78766200	X	78765901	78766200		null					Not found	0	0.40445	0.567827	0.233267
ChrX:78766201-78766500	X	78766201	78766500		null					Not found	0	0.414314	0.585572	0.250872
ChrX:78766801-78767100	X	78766801	78767100		null					Not found	0	0.355127	0.514593	0.202458
ChrX:78767101-78767400	X	78767101	78767400		null					Not found	0	0.350194	0.42587	0.184853
ChrX:78768301-78768600	X	78768301	78768600		null					Not found	0	0.443908	0.443615	0.184853
ChrX:78768601-78768900	X	78768601	78768900		null					Not found	0	0.443908	0.526423	0.171649
ChrX:78768901-78769200	X	78768901	78769200		null					Not found	0	0.429111	0.609231	0.114433
ChrX:78769201-78769500	X	78769201	78769500		null					Not found	0	0.379788	0.626976	0.0484139
ChrX:78769501-78769800	X	78769501	78769800		null					Not found	0	0.330465	0.597402	0.0440126
ChrX:78776101-78776400	X	78776101	78776400		null					Not found	0	0.374856	0.479104	0.171649
ChrX:78776401-78776700	X	78776401	78776700		null					Not found	0	0.389653	0.473189	0.206859
ChrX:78778501-78778800	X	78778501	78778800		null					Not found	0	0.508028	0.490934	0.136439
ChrX:78778801-78779100	X	78778801	78779100		null					Not found	0	0.53269	0.485019	0.145242
ChrX:78779101-78779400	X	78779101	78779400		null					Not found	0	0.567216	0.473189	0.158445
ChrX:78779401-78779700	X	78779401	78779700		null					Not found	0	0.552419	0.4377	0.162847
ChrX:78780301-78780600	X	78780301	78780600		null					Not found	0	0.355127	0.419956	0.118834
ChrX:78780601-78780900	X	78780601	78780900		null					Not found	0	0.266345	0.390381	0.101229
ChrX:78783301-78783600	X	78783301	78783600		null					Not found	0	0.217022	0.532338	0.132038
ChrX:78783601-78783900	X	78783601	78783900		null					Not found	0	0.246616	0.502764	0.136439
ChrX:78785101-78785400	X	78785101	78785400		null					Not found	0	0.429111	0.68021	0.184853
ChrX:78785401-78785700	X	78785401	78785700		null					Not found	0	0.512961	0.739358	0.162847
ChrX:78785701-78786000	X	78785701	78786000		null					Not found	0	0.557351	0.822167	0.149643
ChrX:78786001-78786300	X	78786001	78786300		null					Not found	0	0.601742	0.816252	0.154044
ChrX:78786301-78786600	X	78786301	78786600		null					Not found	0	0.577081	0.721614	0.114433
ChrX:78786601-78786900	X	78786601	78786900		null					Not found	0	0.517893	0.674295	0.10563
ChrX:78786901-78787200	X	78786901	78787200		null					Not found	0	0.453773	0.579657	0.136439
ChrX:78787201-78787500	X	78787201	78787500		null					Not found	0	0.409382	0.485019	0.149643
ChrX:78791401-78791700	X	78791401	78791700		null					Not found	0	0.291007	0.390381	0.118834
ChrX:78791701-78792000	X	78791701	78792000		null					Not found	0	0.315668	0.431785	0.123235
ChrX:78792301-78792600	X	78792301	78792600		null					Not found	0	0.394585	0.555998	0.180452
ChrX:78792601-78792900	X	78792601	78792900		null					Not found	0	0.374856	0.526423	0.193655
ChrX:78792901-78793200	X	78792901	78793200		null					Not found	0	0.429111	0.550083	0.206859
ChrX:78793201-78793500	X	78793201	78793500		null					Not found	0	0.458705	0.508679	0.237668
ChrX:78795901-78796200	X	78795901	78796200		null					Not found	0	0.46857	0.372637	0.145242
ChrX:78796201-78796500	X	78796201	78796500		null					Not found	0	0.429111	0.301658	0.123235
ChrX:78796501-78796800	X	78796501	78796800		null					Not found	0	0.424179	0.289829	0.158445
ChrX:78799201-78799500	X	78799201	78799500		null					Not found	0	0.231819	0.579657	0.101229
ChrX:78799501-78799800	X	78799501	78799800		null					Not found	0	0.221954	0.585572	0.0924265
ChrX:78800101-78800400	X	78800101	78800400		null					Not found	0	0.281142	0.485019	0.0748214
ChrX:78800401-78800700	X	78800401	78800700		null					Not found	0	0.3206	0.360807	0.0704202
ChrX:78802801-78803100	X	78802801	78803100		null					Not found	0	0.27621	0.514593	0.118834
ChrX:78803101-78803400	X	78803101	78803400		null					Not found	0	0.251548	0.490934	0.10563
ChrX:78804001-78804300	X	78804001	78804300		null					Not found	0	0.350194	0.44953	0.132038
ChrX:78804301-78804600	X	78804301	78804600		null					Not found	0	0.330465	0.44953	0.123235
ChrX:78804601-78804900	X	78804601	78804900		null					Not found	0	0.330465	0.402211	0.127637
ChrX:78809101-78809400	X	78809101	78809400		null					Not found	0	0.355127	0.42587	0.162847
ChrX:78809401-78809700	X	78809401	78809700		null					Not found	0	0.3206	0.325318	0.123235
ChrX:78811201-78811500	X	78811201	78811500		null					Not found	0	0.251548	0.348977	0.149643
ChrX:78811501-78811800	X	78811501	78811800		null					Not found	0	0.286074	0.372637	0.162847
ChrX:78822301-78822600	X	78822301	78822600		null					Not found	0	0.34033	0.414041	0.10563
ChrX:78822601-78822900	X	78822601	78822900		null					Not found	0	0.286074	0.431785	0.127637
ChrX:78825601-78825900	X	78825601	78825900		null					Not found	0	0.291007	0.514593	0.0968277
ChrX:78825901-78826200	X	78825901	78826200		null					Not found	0	0.271277	0.520508	0.101229
ChrX:78827401-78827700	X	78827401	78827700		null					Not found	0	0.389653	0.46136	0.132038
ChrX:78827701-78828000	X	78827701	78828000		null					Not found	0	0.394585	0.473189	0.136439
ChrX:78828001-78828300	X	78828001	78828300		null					Not found	0	0.369924	0.467275	0.17605
ChrX:78829801-78830100	X	78829801	78830100		null					Not found	0	0.434044	0.508679	0.154044
ChrX:78832201-78832500	X	78832201	78832500		null					Not found	0	0.350194	0.555998	0.118834
ChrX:78832501-78832800	X	78832501	78832800		null					Not found	0	0.345262	0.532338	0.136439
ChrX:78833101-78833400	X	78833101	78833400		null					Not found	0	0.394585	0.520508	0.162847
ChrX:78833401-78833700	X	78833401	78833700		null					Not found	0	0.350194	0.473189	0.149643
ChrX:78833701-78834000	X	78833701	78834000		null					Not found	0	0.335397	0.490934	0.145242
ChrX:78835801-78836100	X	78835801	78836100		null					Not found	0	0.364991	0.496849	0.167248
ChrX:78836101-78836400	X	78836101	78836400		null					Not found	0	0.350194	0.4377	0.149643
ChrX:78838201-78838500	X	78838201	78838500		null					Not found	0	0.429111	0.508679	0.202458
ChrX:78838501-78838800	X	78838501	78838800		null					Not found	0	0.458705	0.520508	0.154044
ChrX:78838801-78839100	X	78838801	78839100		null					Not found	0	0.498164	0.520508	0.136439
ChrX:78839101-78839400	X	78839101	78839400		null					Not found	0	0.517893	0.502764	0.154044
ChrX:78839401-78839700	X	78839401	78839700		null					Not found	0	0.488299	0.4377	0.162847
ChrX:78841201-78841500	X	78841201	78841500		null					Not found	0	0.25648	0.485019	0.0968277
ChrX:78841501-78841800	X	78841501	78841800		null					Not found	0	0.286074	0.479104	0.0968277
ChrX:78842401-78842700	X	78842401	78842700		null					Not found	0	0.3206	0.508679	0.0704202
ChrX:78844201-78844500	X	78844201	78844500		null					Not found	0	0.374856	0.544168	0.114433
ChrX:78844501-78844800	X	78844501	78844800		null					Not found	0	0.369924	0.508679	0.101229
ChrX:78844801-78845100	X	78844801	78845100		null					Not found	0	0.355127	0.479104	0.123235
ChrX:78847501-78847800	X	78847501	78847800		null					Not found	0	0.295939	0.414041	0.110032
ChrX:78848401-78848700	X	78848401	78848700		null					Not found	0	0.330465	0.473189	0.118834
ChrX:78855001-78855300	X	78855001	78855300		null					Not found	0	0.399517	0.532338	0.193655
ChrX:78855301-78855600	X	78855301	78855600		null					Not found	0	0.512961	0.66838	0.171649
ChrX:78855601-78855900	X	78855601	78855900		null					Not found	0	0.591878	0.727529	0.228866
ChrX:78855901-78856200	X	78855901	78856200		null					Not found	0	0.616539	0.709784	0.246471
ChrX:78856201-78856500	X	78856201	78856500		null					Not found	0	0.567216	0.674295	0.215662
ChrX:78856501-78856800	X	78856501	78856800		null					Not found	0	0.483367	0.585572	0.171649
ChrX:78856801-78857100	X	78856801	78857100		null					Not found	0	0.414314	0.538253	0.14084
ChrX:78857401-78857700	X	78857401	78857700		null					Not found	0	0.360059	0.443615	0.118834
ChrX:78857701-78858000	X	78857701	78858000		null					Not found	0	0.394585	0.4377	0.158445
ChrX:78858001-78858300	X	78858001	78858300		null					Not found	0	0.434044	0.473189	0.154044
ChrX:78858301-78858600	X	78858301	78858600		null					Not found	0	0.448841	0.485019	0.149643
ChrX:78858601-78858900	X	78858601	78858900		null					Not found	0	0.503096	0.526423	0.193655
ChrX:78858901-78859200	X	78858901	78859200		null					Not found	0	0.582013	0.579657	0.184853
ChrX:78859201-78859500	X	78859201	78859500		null					Not found	0	0.621472	0.632891	0.171649
ChrX:78859501-78859800	X	78859501	78859800		null					Not found	0	0.601742	0.615146	0.202458
ChrX:78859801-78860100	X	78859801	78860100		null					Not found	0	0.631336	0.597402	0.242069
ChrX:78860401-78860700	X	78860401	78860700		null					Not found	0	0.562284	0.644721	0.154044
ChrX:78860701-78861000	X	78860701	78861000		null					Not found	0	0.527758	0.609231	0.14084
ChrX:78861001-78861300	X	78861001	78861300		null					Not found	0	0.562284	0.650635	0.123235
ChrX:78861301-78861600	X	78861301	78861600		null					Not found	0	0.527758	0.662465	0.0880252
ChrX:78861601-78861900	X	78861601	78861900		null					Not found	0	0.493231	0.573742	0.083624
ChrX:78861901-78862200	X	78861901	78862200		null					Not found	0	0.503096	0.520508	0.123235
ChrX:78862201-78862500	X	78862201	78862500		null					Not found	0	0.498164	0.455445	0.154044
ChrX:78863101-78863400	X	78863101	78863400		null					Not found	0	0.527758	0.331233	0.206859
ChrX:78863401-78863700	X	78863401	78863700		null					Not found	0	0.488299	0.348977	0.198057
ChrX:78863701-78864000	X	78863701	78864000		null					Not found	0	0.488299	0.372637	0.211261
ChrX:78866401-78866700	X	78866401	78866700		null					Not found	0	0.295939	0.555998	0.118834
ChrX:78866701-78867000	X	78866701	78867000		null					Not found	0	0.305803	0.555998	0.114433
ChrX:78867001-78867300	X	78867001	78867300		null					Not found	0	0.300871	0.532338	0.0880252
ChrX:78867901-78868200	X	78867901	78868200		null					Not found	0	0.434044	0.532338	0.101229
ChrX:78868201-78868500	X	78868201	78868500		null					Not found	0	0.473502	0.538253	0.0924265
ChrX:78868501-78868800	X	78868501	78868800		null					Not found	0	0.517893	0.591487	0.101229
ChrX:78868801-78869100	X	78868801	78869100		null					Not found	0	0.512961	0.626976	0.0968277
ChrX:78869101-78869400	X	78869101	78869400		null					Not found	0	0.478434	0.632891	0.0924265
ChrX:78869401-78869700	X	78869401	78869700		null					Not found	0	0.503096	0.579657	0.10563
ChrX:78869701-78870000	X	78869701	78870000		null					Not found	0	0.498164	0.561912	0.132038
ChrX:78870001-78870300	X	78870001	78870300		null					Not found	0	0.473502	0.526423	0.158445
ChrX:78870301-78870600	X	78870301	78870600		null					Not found	0	0.443908	0.485019	0.189254
ChrX:78871801-78872100	X	78871801	78872100		null					Not found	0	0.350194	0.662465	0.189254
ChrX:78872101-78872400	X	78872101	78872400		null					Not found	0	0.330465	0.638806	0.154044
ChrX:78872401-78872700	X	78872401	78872700		null					Not found	0	0.335397	0.555998	0.132038
ChrX:78872701-78873000	X	78872701	78873000		null					Not found	0	0.429111	0.579657	0.114433
ChrX:78873001-78873300	X	78873001	78873300		null					Not found	0	0.478434	0.591487	0.132038
ChrX:78873301-78873600	X	78873301	78873600		null					Not found	0	0.488299	0.626976	0.198057
ChrX:78873601-78873900	X	78873601	78873900		null					Not found	0	0.508028	0.662465	0.215662
ChrX:78873901-78874200	X	78873901	78874200		null					Not found	0	0.483367	0.68021	0.206859
ChrX:78874201-78874500	X	78874201	78874500		null					Not found	0	0.414314	0.603316	0.189254
ChrX:78874501-78874800	X	78874501	78874800		null					Not found	0	0.350194	0.520508	0.149643
ChrX:78876901-78877200	X	78876901	78877200		null					Not found	0	0.399517	0.366722	0.167248
ChrX:78877201-78877500	X	78877201	78877500		null					Not found	0	0.394585	0.384466	0.167248
ChrX:78880801-78881100	X	78880801	78881100		null					Not found	0	0.478434	0.715699	0.215662
ChrX:78881101-78881400	X	78881101	78881400		null					Not found	0	0.448841	0.644721	0.171649
ChrX:78881401-78881700	X	78881401	78881700		null					Not found	0	0.46857	0.591487	0.118834
ChrX:78885001-78885300	X	78885001	78885300		null					Not found	0	0.286074	0.313488	0.0924265
ChrX:78885301-78885600	X	78885301	78885600		null					Not found	0	0.325533	0.331233	0.0924265
ChrX:78886501-78886800	X	78886501	78886800		null					Not found	0	0.379788	0.467275	0.114433
ChrX:78886801-78887100	X	78886801	78887100		null					Not found	0	0.419247	0.485019	0.110032
ChrX:78887101-78887400	X	78887101	78887400		null					Not found	0	0.453773	0.44953	0.0924265
ChrX:78887401-78887700	X	78887401	78887700		null					Not found	0	0.394585	0.360807	0.0528151
ChrX:78900001-78900300	X	78900001	78900300		null					Not found	0	0.246616	0.490934	0.154044
ChrX:78900301-78900600	X	78900301	78900600		null					Not found	0	0.271277	0.579657	0.145242
ChrX:78902401-78902700	X	78902401	78902700		null					Not found	0	0.379788	0.479104	0.14084
ChrX:78902701-78903000	X	78902701	78903000		null					Not found	0	0.453773	0.490934	0.136439
ChrX:78903001-78903300	X	78903001	78903300		null					Not found	0	0.53269	0.496849	0.136439
ChrX:78903301-78903600	X	78903301	78903600		null					Not found	0	0.522825	0.467275	0.136439
ChrX:78903601-78903900	X	78903601	78903900		null					Not found	0	0.503096	0.44953	0.123235
ChrX:78904501-78904800	X	78904501	78904800		null					Not found	0	0.379788	0.579657	0.167248
ChrX:78904801-78905100	X	78904801	78905100		null					Not found	0	0.350194	0.585572	0.145242
ChrX:78905101-78905400	X	78905101	78905400		null					Not found	0	0.345262	0.585572	0.118834
ChrX:78909601-78909900	X	78909601	78909900		null					Not found	0	0.34033	0.419956	0.145242
ChrX:78909901-78910200	X	78909901	78910200		null					Not found	0	0.291007	0.348977	0.110032
ChrX:78915301-78915600	X	78915301	78915600		null					Not found	0	0.355127	0.414041	0.220063
ChrX:78921601-78921900	X	78921601	78921900		null					Not found	0	0.305803	0.354892	0.149643
ChrX:78925201-78925500	X	78925201	78925500		null					Not found	0	0.34033	0.337147	0.123235
ChrX:78925501-78925800	X	78925501	78925800		null					Not found	0	0.355127	0.348977	0.10563
ChrX:78925801-78926100	X	78925801	78926100		null					Not found	0	0.389653	0.44953	0.123235
ChrX:78926701-78927000	X	78926701	78927000		null					Not found	0	0.409382	0.591487	0.145242
ChrX:78927001-78927300	X	78927001	78927300		null					Not found	0	0.438976	0.591487	0.17605
ChrX:78927601-78927900	X	78927601	78927900		null					Not found	0	0.463638	0.455445	0.149643
ChrX:78927901-78928200	X	78927901	78928200		null					Not found	0	0.374856	0.372637	0.114433
ChrX:78929401-78929700	X	78929401	78929700		null					Not found	0	0.364991	0.496849	0.228866
ChrX:78929701-78930000	X	78929701	78930000		null					Not found	0	0.379788	0.526423	0.224464
ChrX:78930001-78930300	X	78930001	78930300		null					Not found	0	0.389653	0.567827	0.224464
ChrX:78932101-78932400	X	78932101	78932400		null					Not found	0	0.40445	0.384466	0.118834
ChrX:78932401-78932700	X	78932401	78932700		null					Not found	0	0.40445	0.366722	0.14084
ChrX:78937801-78938100	X	78937801	78938100		null					Not found	0	0.172631	0.343062	0.0880252
ChrX:78945001-78945300	X	78945001	78945300		null					Not found	0	0.241683	0.419956	0.132038
ChrX:78945301-78945600	X	78945301	78945600		null					Not found	0	0.266345	0.46136	0.158445
ChrX:78945601-78945900	X	78945601	78945900		null					Not found	0	0.310736	0.479104	0.224464
ChrX:78950401-78950700	X	78950401	78950700		null					Not found	0	0.335397	0.419956	0.114433
ChrX:78950701-78951000	X	78950701	78951000		null					Not found	0	0.374856	0.479104	0.132038
ChrX:78951001-78951300	X	78951001	78951300		null					Not found	0	0.429111	0.561912	0.118834
ChrX:78951301-78951600	X	78951301	78951600		null					Not found	0	0.384721	0.573742	0.101229
ChrX:78951601-78951900	X	78951601	78951900		null					Not found	0	0.295939	0.502764	0.0704202
ChrX:78951901-78952200	X	78951901	78952200		null					Not found	0	0.236751	0.46136	0.0660189
ChrX:78956701-78957000	X	78956701	78957000		null					Not found	0	0.438976	0.496849	0.202458
ChrX:78957001-78957300	X	78957001	78957300		null					Not found	0	0.473502	0.46136	0.154044
ChrX:78957301-78957600	X	78957301	78957600		null					Not found	0	0.453773	0.4377	0.14084
ChrX:78957601-78957900	X	78957601	78957900		null					Not found	0	0.424179	0.455445	0.132038
ChrX:78961801-78962100	X	78961801	78962100		null					Not found	0	0.34033	0.485019	0.123235
ChrX:78962101-78962400	X	78962101	78962400		null					Not found	0	0.379788	0.490934	0.118834
ChrX:78963901-78964200	X	78963901	78964200		null					Not found	0	0.389653	0.4377	0.158445
ChrX:78964201-78964500	X	78964201	78964500		null					Not found	0	0.364991	0.467275	0.180452
ChrX:78966901-78967200	X	78966901	78967200		null					Not found	0	0.261413	0.431785	0.132038
ChrX:78967201-78967500	X	78967201	78967500		null					Not found	0	0.251548	0.384466	0.10563
ChrX:78969001-78969300	X	78969001	78969300		null					Not found	0	0.231819	0.467275	0.167248
ChrX:78971401-78971700	X	78971401	78971700		null					Not found	0	0.335397	0.431785	0.114433
ChrX:78983701-78984000	X	78983701	78984000		null					Not found	0	0.364991	0.502764	0.123235
ChrX:78984001-78984300	X	78984001	78984300		null					Not found	0	0.310736	0.431785	0.114433
ChrX:78984301-78984600	X	78984301	78984600		null					Not found	0	0.246616	0.414041	0.110032
ChrX:78985501-78985800	X	78985501	78985800		null					Not found	0	0.27621	0.325318	0.154044
ChrX:78985801-78986100	X	78985801	78986100		null					Not found	0	0.384721	0.360807	0.17605
ChrX:78986401-78986700	X	78986401	78986700		null					Not found	0	0.488299	0.408126	0.154044
ChrX:78986701-78987000	X	78986701	78987000		null					Not found	0	0.434044	0.467275	0.136439
ChrX:78987001-78987300	X	78987001	78987300		null					Not found	0	0.434044	0.502764	0.145242
ChrX:78989401-78989700	X	78989401	78989700		null					Not found	0	0.246616	0.431785	0.136439
ChrX:78989701-78990000	X	78989701	78990000		null					Not found	0	0.231819	0.42587	0.162847
ChrX:78995701-78996000	X	78995701	78996000		null					Not found	0	0.305803	0.490934	0.167248
ChrX:78996001-78996300	X	78996001	78996300		null					Not found	0	0.315668	0.485019	0.193655
ChrX:78996301-78996600	X	78996301	78996600		null					Not found	0	0.330465	0.496849	0.184853
ChrX:78997201-78997500	X	78997201	78997500		null					Not found	0	0.3206	0.467275	0.14084
ChrX:78999301-78999600	X	78999301	78999600		null					Not found	0	0.369924	0.538253	0.162847
ChrX:78999601-78999900	X	78999601	78999900		null					Not found	0	0.374856	0.585572	0.154044
ChrX:78999901-79000200	X	78999901	79000200		null					Not found	0	0.364991	0.538253	0.14084
ChrX:79001401-79001700	X	79001401	79001700		null					Not found	0	0.429111	0.414041	0.149643
ChrX:79001701-79002000	X	79001701	79002000		null					Not found	0	0.424179	0.44953	0.145242
ChrX:79002301-79002600	X	79002301	79002600		null					Not found	0	0.389653	0.4377	0.145242
ChrX:79002601-79002900	X	79002601	79002900		null					Not found	0	0.384721	0.431785	0.158445
ChrX:79004101-79004400	X	79004101	79004400		null					Not found	0	0.379788	0.419956	0.114433
ChrX:79009801-79010100	X	79009801	79010100		null					Not found	0	0.434044	0.313488	0.114433
ChrX:79010101-79010400	X	79010101	79010400		null					Not found	0	0.458705	0.337147	0.17605
ChrX:79010401-79010700	X	79010401	79010700		null					Not found	0	0.424179	0.360807	0.215662
ChrX:79011901-79012200	X	79011901	79012200		null					Not found	0	0.236751	0.414041	0.0924265
ChrX:79012201-79012500	X	79012201	79012500		null					Not found	0	0.27621	0.419956	0.114433
ChrX:79013401-79013700	X	79013401	79013700		null					Not found	0	0.305803	0.455445	0.0704202
ChrX:79013701-79014000	X	79013701	79014000		null					Not found	0	0.300871	0.467275	0.0660189
ChrX:79014001-79014300	X	79014001	79014300		null					Not found	0	0.34033	0.520508	0.0748214
ChrX:79014301-79014600	X	79014301	79014600		null					Not found	0	0.34033	0.555998	0.101229
ChrX:79014901-79015200	X	79014901	79015200		null					Not found	0	0.300871	0.455445	0.171649
ChrX:79015201-79015500	X	79015201	79015500		null					Not found	0	0.315668	0.479104	0.193655
ChrX:79015801-79016100	X	79015801	79016100		null					Not found	0	0.360059	0.567827	0.220063
ChrX:79016101-79016400	X	79016101	79016400		null					Not found	0	0.330465	0.532338	0.198057
ChrX:79016401-79016700	X	79016401	79016700		null					Not found	0	0.315668	0.508679	0.180452
ChrX:79017901-79018200	X	79017901	79018200		null					Not found	0	0.325533	0.348977	0.10563
ChrX:79018201-79018500	X	79018201	79018500		null					Not found	0	0.369924	0.378552	0.114433
ChrX:79035001-79035300	X	79035001	79035300		null					Not found	0	0.3206	0.591487	0.127637
ChrX:79035301-79035600	X	79035301	79035600		null					Not found	0	0.325533	0.591487	0.193655
ChrX:79036501-79036800	X	79036501	79036800		null					Not found	0	0.34033	0.496849	0.180452
ChrX:79036801-79037100	X	79036801	79037100		null					Not found	0	0.3206	0.473189	0.154044
ChrX:79037101-79037400	X	79037101	79037400		null					Not found	0	0.355127	0.514593	0.162847
ChrX:79038001-79038300	X	79038001	79038300		null					Not found	0	0.399517	0.514593	0.215662
ChrX:79038301-79038600	X	79038301	79038600		null					Not found	0	0.414314	0.555998	0.193655
ChrX:79038601-79038900	X	79038601	79038900		null					Not found	0	0.429111	0.567827	0.202458
ChrX:79038901-79039200	X	79038901	79039200		null					Not found	0	0.369924	0.514593	0.149643
ChrX:79039201-79039500	X	79039201	79039500		null					Not found	0	0.330465	0.479104	0.17605
ChrX:79041001-79041300	X	79041001	79041300		null					Not found	0	0.374856	0.396296	0.158445
ChrX:79042801-79043100	X	79042801	79043100		null					Not found	0	0.40445	0.372637	0.132038
ChrX:79043101-79043400	X	79043101	79043400		null					Not found	0	0.488299	0.360807	0.114433
ChrX:79043401-79043700	X	79043401	79043700		null					Not found	0	0.503096	0.331233	0.118834
ChrX:79043701-79044000	X	79043701	79044000		null					Not found	0	0.483367	0.289829	0.114433
ChrX:79045801-79046100	X	79045801	79046100		null					Not found	0	0.3206	0.550083	0.136439
ChrX:79046101-79046400	X	79046101	79046400		null					Not found	0	0.355127	0.65655	0.14084
ChrX:79046401-79046700	X	79046401	79046700		null					Not found	0	0.360059	0.674295	0.136439
ChrX:79046701-79047000	X	79046701	79047000		null					Not found	0	0.419247	0.650635	0.123235
ChrX:79047301-79047600	X	79047301	79047600		null					Not found	0	0.374856	0.520508	0.127637
ChrX:79047601-79047900	X	79047601	79047900		null					Not found	0	0.409382	0.490934	0.123235
ChrX:79050901-79051200	X	79050901	79051200		null					Not found	0	0.261413	0.431785	0.162847
ChrX:79051201-79051500	X	79051201	79051500		null					Not found	0	0.27621	0.44953	0.145242
ChrX:79055401-79055700	X	79055401	79055700		null					Not found	0	0.355127	0.473189	0.110032
ChrX:79055701-79056000	X	79055701	79056000		null					Not found	0	0.330465	0.455445	0.101229
ChrX:79056001-79056300	X	79056001	79056300		null					Not found	0	0.330465	0.473189	0.0880252
ChrX:79056901-79057200	X	79056901	79057200		null					Not found	0	0.291007	0.490934	0.127637
ChrX:79057801-79058100	X	79057801	79058100		null					Not found	0	0.379788	0.650635	0.224464
ChrX:79058101-79058400	X	79058101	79058400		null					Not found	0	0.40445	0.621061	0.242069
ChrX:79058401-79058700	X	79058401	79058700		null					Not found	0	0.414314	0.603316	0.202458
ChrX:79058701-79059000	X	79058701	79059000		null					Not found	0	0.369924	0.573742	0.171649
ChrX:79063201-79063500	X	79063201	79063500		null					Not found	0	0.305803	0.514593	0.132038
ChrX:79063801-79064100	X	79063801	79064100		null					Not found	0	0.355127	0.526423	0.110032
ChrX:79064101-79064400	X	79064101	79064400		null					Not found	0	0.34033	0.467275	0.123235
ChrX:79064401-79064700	X	79064401	79064700		null					Not found	0	0.448841	0.44953	0.132038
ChrX:79065001-79065300	X	79065001	79065300		null					Not found	0	0.537622	0.46136	0.17605
ChrX:79065301-79065600	X	79065301	79065600		null					Not found	0	0.527758	0.544168	0.189254
ChrX:79065601-79065900	X	79065601	79065900		null					Not found	0	0.517893	0.609231	0.198057
ChrX:79065901-79066200	X	79065901	79066200		null					Not found	0	0.493231	0.644721	0.180452
ChrX:79066201-79066500	X	79066201	79066500		null					Not found	0	0.40445	0.621061	0.149643
ChrX:79066501-79066800	X	79066501	79066800		null					Not found	0	0.34033	0.573742	0.127637
ChrX:79066801-79067100	X	79066801	79067100		null					Not found	0	0.271277	0.44953	0.0924265
ChrX:79076401-79076700	X	79076401	79076700		null					Not found	0	0.463638	0.414041	0.14084
ChrX:79076701-79077000	X	79076701	79077000		null					Not found	0	0.508028	0.455445	0.162847
ChrX:79077001-79077300	X	79077001	79077300		null					Not found	0	0.493231	0.485019	0.189254
ChrX:79077301-79077600	X	79077301	79077600		null					Not found	0	0.488299	0.473189	0.17605
ChrX:79083901-79084200	X	79083901	79084200		null					Not found	0	0.325533	0.4377	0.132038
ChrX:79084201-79084500	X	79084201	79084500		null					Not found	0	0.369924	0.414041	0.132038
ChrX:79086301-79086600	X	79086301	79086600		null					Not found	0	0.266345	0.354892	0.154044
ChrX:79086601-79086900	X	79086601	79086900		null					Not found	0	0.281142	0.348977	0.14084
ChrX:79092301-79092600	X	79092301	79092600		null					Not found	0	0.374856	0.419956	0.17605
ChrX:79093501-79093800	X	79093501	79093800		null					Not found	0	0.350194	0.289829	0.0352101
ChrX:79104301-79104600	X	79104301	79104600		null					Not found	0	0.453773	0.372637	0.158445
ChrX:79104601-79104900	X	79104601	79104900		null					Not found	0	0.409382	0.419956	0.145242
ChrX:79104901-79105200	X	79104901	79105200		null					Not found	0	0.374856	0.467275	0.145242
ChrX:79105201-79105500	X	79105201	79105500		null					Not found	0	0.330465	0.532338	0.132038
ChrX:79108201-79108500	X	79108201	79108500		null					Not found	0	0.345262	0.378552	0.127637
ChrX:79108501-79108800	X	79108501	79108800		null					Not found	0	0.315668	0.390381	0.114433
ChrX:79114201-79114500	X	79114201	79114500		null					Not found	0	0.448841	0.644721	0.268477
ChrX:79114501-79114800	X	79114501	79114800		null					Not found	0	0.424179	0.609231	0.206859
ChrX:79114801-79115100	X	79114801	79115100		null					Not found	0	0.438976	0.550083	0.189254
ChrX:79115101-79115400	X	79115101	79115400		null					Not found	0	0.438976	0.526423	0.180452
ChrX:79115701-79116000	X	79115701	79116000		null					Not found	0	0.434044	0.467275	0.132038
ChrX:79116001-79116300	X	79116001	79116300		null					Not found	0	0.443908	0.44953	0.136439
ChrX:79116301-79116600	X	79116301	79116600		null					Not found	0	0.419247	0.44953	0.127637
ChrX:79126201-79126500	X	79126201	79126500		null					Not found	0	0.286074	0.378552	0.158445
ChrX:79126501-79126800	X	79126501	79126800		null					Not found	0	0.27621	0.4377	0.136439
ChrX:79128601-79128900	X	79128601	79128900		null					Not found	0	0.246616	0.4377	0.123235
ChrX:79128901-79129200	X	79128901	79129200		null					Not found	0	0.291007	0.467275	0.17605
ChrX:79132501-79132800	X	79132501	79132800		null					Not found	0	0.286074	0.46136	0.110032
ChrX:79132801-79133100	X	79132801	79133100		null					Not found	0	0.246616	0.443615	0.0880252
ChrX:79133101-79133400	X	79133101	79133400		null					Not found	0	0.217022	0.455445	0.0880252
ChrX:79134301-79134600	X	79134301	79134600		null					Not found	0	0.187428	0.348977	0.101229
ChrX:79134601-79134900	X	79134601	79134900		null					Not found	0	0.207157	0.348977	0.101229
ChrX:79158001-79158300	X	79158001	79158300		null					Not found	0	0.389653	0.44953	0.083624
ChrX:79158301-79158600	X	79158301	79158600		null					Not found	0	0.369924	0.44953	0.0968277
ChrX:79158601-79158900	X	79158601	79158900		null					Not found	0	0.3206	0.496849	0.114433
ChrX:79164001-79164300	X	79164001	79164300		null					Not found	0	0.374856	0.526423	0.184853
ChrX:79164301-79164600	X	79164301	79164600		null					Not found	0	0.374856	0.561912	0.206859
ChrX:79164601-79164900	X	79164601	79164900		null					Not found	0	0.345262	0.579657	0.228866
ChrX:79164901-79165200	X	79164901	79165200		null					Not found	0	0.335397	0.508679	0.228866
ChrX:79166401-79166700	X	79166401	79166700		null					Not found	0	0.295939	0.384466	0.127637
ChrX:79166701-79167000	X	79166701	79167000		null					Not found	0	0.325533	0.414041	0.180452
ChrX:79167001-79167300	X	79167001	79167300		null					Not found	0	0.394585	0.431785	0.224464
ChrX:79170301-79170600	X	79170301	79170600		null					Not found	0	0.483367	0.396296	0.193655
ChrX:79170601-79170900	X	79170601	79170900		null					Not found	0	0.53269	0.396296	0.17605
ChrX:79170901-79171200	X	79170901	79171200		null					Not found	0	0.478434	0.354892	0.180452
ChrX:79171201-79171500	X	79171201	79171500		null					Not found	0	0.394585	0.390381	0.180452
ChrX:79172101-79172400	X	79172101	79172400		null					Not found	0	0.419247	0.526423	0.132038
ChrX:79172401-79172700	X	79172401	79172700		null					Not found	0	0.498164	0.579657	0.14084
ChrX:79172701-79173000	X	79172701	79173000		null					Not found	0	0.582013	0.567827	0.162847
ChrX:79173001-79173300	X	79173001	79173300		null					Not found	0	0.572148	0.490934	0.149643
ChrX:79173301-79173600	X	79173301	79173600		null					Not found	0	0.512961	0.414041	0.123235
ChrX:79177501-79177800	X	79177501	79177800		null					Not found	0	0.27621	0.378552	0.083624
ChrX:79177801-79178100	X	79177801	79178100		null					Not found	0	0.364991	0.473189	0.114433
ChrX:79178401-79178700	X	79178401	79178700		null					Not found	0	0.448841	0.573742	0.14084
ChrX:79178701-79179000	X	79178701	79179000		null					Not found	0	0.443908	0.561912	0.14084
ChrX:79179001-79179300	X	79179001	79179300		null					Not found	0	0.443908	0.526423	0.136439
ChrX:79179301-79179600	X	79179301	79179600		null					Not found	0	0.429111	0.514593	0.132038
ChrX:79179901-79180200	X	79179901	79180200		null					Not found	0	0.53269	0.609231	0.132038
ChrX:79180201-79180500	X	79180201	79180500		null					Not found	0	0.537622	0.65655	0.123235
ChrX:79180501-79180800	X	79180501	79180800		null					Not found	0	0.591878	0.692039	0.162847
ChrX:79180801-79181100	X	79180801	79181100		null					Not found	0	0.606675	0.66838	0.206859
ChrX:79181101-79181400	X	79181101	79181400		null					Not found	0	0.542555	0.597402	0.228866
ChrX:79181401-79181700	X	79181401	79181700		null					Not found	0	0.453773	0.532338	0.211261
ChrX:79181701-79182000	X	79181701	79182000		null					Not found	0	0.443908	0.479104	0.211261
ChrX:79182001-79182300	X	79182001	79182300		null					Not found	0	0.389653	0.46136	0.17605
ChrX:79182301-79182600	X	79182301	79182600		null					Not found	0	0.364991	0.485019	0.132038
ChrX:79187401-79187700	X	79187401	79187700		null					Not found	0	0.266345	0.508679	0.118834
ChrX:79187701-79188000	X	79187701	79188000		null					Not found	0	0.271277	0.526423	0.14084
ChrX:79188001-79188300	X	79188001	79188300		null					Not found	0	0.281142	0.532338	0.180452
ChrX:79188901-79189200	X	79188901	79189200		null					Not found	0	0.429111	0.508679	0.250872
ChrX:79189201-79189500	X	79189201	79189500		null					Not found	0	0.53269	0.479104	0.237668
ChrX:79189501-79189800	X	79189501	79189800		null					Not found	0	0.59681	0.485019	0.198057
ChrX:79189801-79190100	X	79189801	79190100		null					Not found	0	0.611607	0.508679	0.202458
ChrX:79190101-79190400	X	79190101	79190400		null					Not found	0	0.537622	0.455445	0.167248
ChrX:79190401-79190700	X	79190401	79190700		null					Not found	0	0.582013	0.490934	0.14084
ChrX:79190701-79191000	X	79190701	79191000		null					Not found	0	0.582013	0.526423	0.132038
ChrX:79191001-79191300	X	79191001	79191300		null					Not found	0	0.517893	0.46136	0.118834
ChrX:79191301-79191600	X	79191301	79191600		null					Not found	0	0.493231	0.390381	0.114433
ChrX:79193701-79194000	X	79193701	79194000		null					Not found	0	0.345262	0.514593	0.114433
ChrX:79194001-79194300	X	79194001	79194300		null					Not found	0	0.335397	0.496849	0.110032
ChrX:79203601-79203900	X	79203601	79203900		null					Not found	0	0.295939	0.402211	0.202458
ChrX:79203901-79204200	X	79203901	79204200		null					Not found	0	0.335397	0.419956	0.211261
ChrX:79204201-79204500	X	79204201	79204500		null					Not found	0	0.34033	0.4377	0.189254
ChrX:79213201-79213500	X	79213201	79213500		null					Not found	0	0.40445	0.46136	0.167248
ChrX:79213501-79213800	X	79213501	79213800		null					Not found	0	0.493231	0.526423	0.198057
ChrX:79213801-79214100	X	79213801	79214100		null					Not found	0	0.547487	0.603316	0.211261
ChrX:79214101-79214400	X	79214101	79214400		null					Not found	0	0.493231	0.621061	0.167248
ChrX:79214401-79214700	X	79214401	79214700		null					Not found	0	0.409382	0.532338	0.158445
ChrX:79216201-79216500	X	79216201	79216500		null					Not found	0	0.305803	0.496849	0.127637
ChrX:79216501-79216800	X	79216501	79216800		null					Not found	0	0.434044	0.603316	0.132038
ChrX:79216801-79217100	X	79216801	79217100		null					Not found	0	0.498164	0.65655	0.154044
ChrX:79217101-79217400	X	79217101	79217400		null					Not found	0	0.542555	0.65655	0.154044
ChrX:79217401-79217700	X	79217401	79217700		null					Not found	0	0.591878	0.621061	0.136439
ChrX:79217701-79218000	X	79217701	79218000		null					Not found	0	0.621472	0.662465	0.114433
ChrX:79218001-79218300	X	79218001	79218300		null					Not found	0	0.591878	0.585572	0.14084
ChrX:79218301-79218600	X	79218301	79218600		null					Not found	0	0.59681	0.526423	0.158445
ChrX:79218601-79218900	X	79218601	79218900		null					Not found	0	0.542555	0.520508	0.193655
ChrX:79218901-79219200	X	79218901	79219200		null					Not found	0	0.438976	0.532338	0.198057
ChrX:79219201-79219500	X	79219201	79219500		null					Not found	0	0.355127	0.46136	0.17605
ChrX:79223701-79224000	X	79223701	79224000		null					Not found	0	0.409382	0.490934	0.167248
ChrX:79224001-79224300	X	79224001	79224300		null					Not found	0	0.498164	0.555998	0.189254
ChrX:79224301-79224600	X	79224301	79224600		null					Not found	0	0.577081	0.621061	0.198057
ChrX:79224601-79224900	X	79224601	79224900		null					Not found	0	0.512961	0.579657	0.215662
ChrX:79224901-79225200	X	79224901	79225200		null					Not found	0	0.498164	0.473189	0.189254
ChrX:79225501-79225800	X	79225501	79225800		null					Not found	0	0.389653	0.319403	0.158445
ChrX:79225801-79226100	X	79225801	79226100		null					Not found	0	0.355127	0.260254	0.167248
ChrX:79227301-79227600	X	79227301	79227600		null					Not found	0	0.438976	0.331233	0.149643
ChrX:79227601-79227900	X	79227601	79227900		null					Not found	0	0.483367	0.390381	0.171649
ChrX:79227901-79228200	X	79227901	79228200		null					Not found	0	0.488299	0.42587	0.184853
ChrX:79228201-79228500	X	79228201	79228500		null					Not found	0	0.429111	0.396296	0.149643
ChrX:79228501-79228800	X	79228501	79228800		null					Not found	0	0.409382	0.396296	0.118834
ChrX:79229101-79229400	X	79229101	79229400		null					Not found	0	0.478434	0.366722	0.145242
ChrX:79229401-79229700	X	79229401	79229700		null					Not found	0	0.503096	0.402211	0.145242
ChrX:79229701-79230000	X	79229701	79230000		null					Not found	0	0.572148	0.443615	0.17605
ChrX:79230001-79230300	X	79230001	79230300		null					Not found	0	0.572148	0.443615	0.202458
ChrX:79230301-79230600	X	79230301	79230600		null					Not found	0	0.537622	0.514593	0.180452
ChrX:79230601-79230900	X	79230601	79230900		null					Not found	0	0.478434	0.573742	0.14084
ChrX:79230901-79231200	X	79230901	79231200		null					Not found	0	0.453773	0.567827	0.110032
ChrX:79231201-79231500	X	79231201	79231500		null					Not found	0	0.429111	0.532338	0.0924265
ChrX:79232701-79233000	X	79232701	79233000		null					Not found	0	0.330465	0.544168	0.132038
ChrX:79233001-79233300	X	79233001	79233300		null					Not found	0	0.305803	0.561912	0.149643
ChrX:79233301-79233600	X	79233301	79233600		null					Not found	0	0.315668	0.567827	0.162847
ChrX:79233601-79233900	X	79233601	79233900		null					Not found	0	0.300871	0.520508	0.167248
ChrX:79236901-79237200	X	79236901	79237200		null					Not found	0	0.360059	0.414041	0.0660189
ChrX:79237201-79237500	X	79237201	79237500		null					Not found	0	0.384721	0.467275	0.0880252
ChrX:79237501-79237800	X	79237501	79237800		null					Not found	0	0.414314	0.508679	0.114433
ChrX:79237801-79238100	X	79237801	79238100		null					Not found	0	0.453773	0.467275	0.132038
ChrX:79238101-79238400	X	79238101	79238400		null					Not found	0	0.46857	0.384466	0.123235
ChrX:79238401-79238700	X	79238401	79238700		null					Not found	0	0.419247	0.354892	0.123235
ChrX:79239601-79239900	X	79239601	79239900		null					Not found	0	0.350194	0.46136	0.114433
ChrX:79239901-79240200	X	79239901	79240200		null					Not found	0	0.364991	0.532338	0.101229
ChrX:79240201-79240500	X	79240201	79240500		null					Not found	0	0.335397	0.520508	0.0748214
ChrX:79240501-79240800	X	79240501	79240800		null					Not found	0	0.330465	0.544168	0.0792227
ChrX:79241101-79241400	X	79241101	79241400		null					Not found	0	0.345262	0.526423	0.118834
ChrX:79241401-79241700	X	79241401	79241700		null					Not found	0	0.364991	0.479104	0.123235
ChrX:79242601-79242900	X	79242601	79242900		null					Not found	0	0.419247	0.550083	0.0968277
ChrX:79242901-79243200	X	79242901	79243200		null					Not found	0	0.483367	0.591487	0.114433
ChrX:79243201-79243500	X	79243201	79243500		null					Not found	0	0.537622	0.638806	0.127637
ChrX:79243501-79243800	X	79243501	79243800		null					Not found	0	0.498164	0.603316	0.149643
ChrX:79243801-79244100	X	79243801	79244100		null					Not found	0	0.478434	0.585572	0.145242
ChrX:79244101-79244400	X	79244101	79244400		null					Not found	0	0.443908	0.591487	0.14084
ChrX:79244401-79244700	X	79244401	79244700		null					Not found	0	0.350194	0.573742	0.127637
ChrX:79244701-79245000	X	79244701	79245000		null					Not found	0	0.305803	0.555998	0.127637
ChrX:79247401-79247700	X	79247401	79247700		null					Not found	0	0.414314	0.514593	0.127637
ChrX:79247701-79248000	X	79247701	79248000		null					Not found	0	0.473502	0.502764	0.149643
ChrX:79248001-79248300	X	79248001	79248300		null					Not found	0	0.483367	0.490934	0.136439
ChrX:79248301-79248600	X	79248301	79248600		null					Not found	0	0.438976	0.473189	0.132038
ChrX:79248601-79248900	X	79248601	79248900		null					Not found	0	0.389653	0.378552	0.123235
ChrX:79254901-79255200	X	79254901	79255200		null					Not found	0	0.369924	0.408126	0.193655
ChrX:79255201-79255500	X	79255201	79255500		null					Not found	0	0.399517	0.496849	0.198057
ChrX:79255501-79255800	X	79255501	79255800		null					Not found	0	0.360059	0.555998	0.220063
ChrX:79255801-79256100	X	79255801	79256100		null					Not found	0	0.350194	0.550083	0.242069
ChrX:79260001-79260300	X	79260001	79260300		null					Not found	0	0.399517	0.532338	0.14084
ChrX:79260301-79260600	X	79260301	79260600		null					Not found	0	0.374856	0.526423	0.167248
ChrX:79260601-79260900	X	79260601	79260900		null					Not found	0	0.360059	0.514593	0.189254
ChrX:79260901-79261200	X	79260901	79261200		null					Not found	0	0.355127	0.455445	0.184853
ChrX:79263001-79263300	X	79263001	79263300		null					Not found	0	0.3206	0.550083	0.158445
ChrX:79263301-79263600	X	79263301	79263600		null					Not found	0	0.291007	0.514593	0.162847
ChrX:79263601-79263900	X	79263601	79263900		null					Not found	0	0.295939	0.467275	0.145242
ChrX:79264801-79265100	X	79264801	79265100		null					Not found	0	0.335397	0.44953	0.101229
ChrX:79265101-79265400	X	79265101	79265400		null					Not found	0	0.3206	0.467275	0.123235
ChrX:79270801-79271100	X	79270801	79271100		null					Not found	0	0.266345	0.390381	0.17605
ChrX:79271101-79271400	X	79271101	79271400		null					Not found	0	0.271277	0.390381	0.198057
ChrX:79284601-79284900	X	79284601	79284900		null					Not found	0	0.172631	0.455445	0.158445
ChrX:79284901-79285200	X	79284901	79285200		null					Not found	0	0.138105	0.473189	0.189254
ChrX:79296601-79296900	X	79296601	79296900		null					Not found	0	0.3206	0.343062	0.154044
ChrX:79296901-79297200	X	79296901	79297200		null					Not found	0	0.325533	0.343062	0.167248
ChrX:79298101-79298400	X	79298101	79298400		null					Not found	0	0.315668	0.301658	0.0704202
ChrX:79301401-79301700	X	79301401	79301700		null					Not found	0	0.182496	0.360807	0.0660189
ChrX:79301701-79302000	X	79301701	79302000		null					Not found	0	0.231819	0.354892	0.0880252
ChrX:79306801-79307100	X	79306801	79307100		null					Not found	0	0.27621	0.550083	0.158445
ChrX:79307101-79307400	X	79307101	79307400		null					Not found	0	0.34033	0.561912	0.237668
ChrX:79312801-79313100	X	79312801	79313100		null					Not found	0	0.389653	0.348977	0.206859
ChrX:79313101-79313400	X	79313101	79313400		null					Not found	0	0.409382	0.360807	0.206859
ChrX:79313401-79313700	X	79313401	79313700		null					Not found	0	0.384721	0.337147	0.193655
ChrX:79331701-79332000	X	79331701	79332000		null					Not found	0	0.325533	0.431785	0.136439
ChrX:79332001-79332300	X	79332001	79332300		null					Not found	0	0.3206	0.44953	0.127637
ChrX:79332301-79332600	X	79332301	79332600		null					Not found	0	0.300871	0.4377	0.162847
ChrX:79343701-79344000	X	79343701	79344000		null					Not found	0	0.300871	0.396296	0.0924265
ChrX:79344001-79344300	X	79344001	79344300		null					Not found	0	0.300871	0.360807	0.136439
ChrX:79352101-79352400	X	79352101	79352400		null					Not found	0	0.419247	0.502764	0.193655
ChrX:79352401-79352700	X	79352401	79352700		null					Not found	0	0.434044	0.502764	0.167248
ChrX:79352701-79353000	X	79352701	79353000		null					Not found	0	0.350194	0.485019	0.14084
ChrX:79353001-79353300	X	79353001	79353300		null					Not found	0	0.350194	0.502764	0.167248
ChrX:79362601-79362900	X	79362601	79362900		null					Not found	0	0.315668	0.402211	0.0880252
ChrX:79362901-79363200	X	79362901	79363200		null					Not found	0	0.305803	0.485019	0.123235
ChrX:79365001-79365300	X	79365001	79365300		null					Not found	0	0.291007	0.455445	0.118834
ChrX:79365301-79365600	X	79365301	79365600		null					Not found	0	0.3206	0.408126	0.0880252
ChrX:79365601-79365900	X	79365601	79365900		null					Not found	0	0.345262	0.337147	0.0968277
ChrX:79367101-79367400	X	79367101	79367400		null					Not found	0	0.27621	0.384466	0.118834
ChrX:79367401-79367700	X	79367401	79367700		null					Not found	0	0.236751	0.378552	0.132038
ChrX:79369501-79369800	X	79369501	79369800		null					Not found	0	0.463638	0.431785	0.193655
ChrX:79369801-79370100	X	79369801	79370100		null					Not found	0	0.508028	0.42587	0.220063
ChrX:79370101-79370400	X	79370101	79370400		null					Not found	0	0.542555	0.431785	0.206859
ChrX:79379401-79379700	X	79379401	79379700		null					Not found	0	0.394585	0.408126	0.171649
ChrX:79379701-79380000	X	79379701	79380000		null					Not found	0	0.345262	0.372637	0.14084
ChrX:79392001-79392300	X	79392001	79392300		null					Not found	0	0.286074	0.390381	0.132038
ChrX:79392301-79392600	X	79392301	79392600		null					Not found	0	0.261413	0.378552	0.132038
ChrX:79396201-79396500	X	79396201	79396500		null					Not found	0	0.46857	0.42587	0.149643
ChrX:79396501-79396800	X	79396501	79396800		null					Not found	0	0.498164	0.485019	0.145242
ChrX:79396801-79397100	X	79396801	79397100		null					Not found	0	0.493231	0.508679	0.14084
ChrX:79397101-79397400	X	79397101	79397400		null					Not found	0	0.350194	0.443615	0.0968277
ChrX:79401901-79402200	X	79401901	79402200		null					Not found	0	0.350194	0.277999	0.118834
ChrX:79402201-79402500	X	79402201	79402500		null					Not found	0	0.325533	0.307573	0.158445
ChrX:79407001-79407300	X	79407001	79407300		null					Not found	0	0.271277	0.366722	0.0748214
ChrX:79407301-79407600	X	79407301	79407600		null					Not found	0	0.286074	0.301658	0.0792227
ChrX:79421101-79421400	X	79421101	79421400		null					Not found	0	0.330465	0.372637	0.10563
ChrX:79421401-79421700	X	79421401	79421700		null					Not found	0	0.345262	0.419956	0.127637
ChrX:79421701-79422000	X	79421701	79422000		null					Not found	0	0.374856	0.408126	0.154044
ChrX:79461901-79462200	X	79461901	79462200		null					Not found	0	0.429111	0.485019	0.171649
ChrX:79464001-79464300	X	79464001	79464300		null					Not found	0	0.429111	0.485019	0.162847
ChrX:79464301-79464600	X	79464301	79464600		null					Not found	0	0.374856	0.479104	0.132038
ChrX:79464901-79465200	X	79464901	79465200		null					Not found	0	0.374856	0.46136	0.114433
ChrX:79465201-79465500	X	79465201	79465500		null					Not found	0	0.310736	0.378552	0.0968277
ChrX:79479001-79479300	X	79479001	79479300		null					Not found	0	0.429111	0.378552	0.154044
ChrX:79479301-79479600	X	79479301	79479600		null					Not found	0	0.399517	0.414041	0.206859
ChrX:79485901-79486200	X	79485901	79486200		null					Not found	0	0.414314	0.490934	0.132038
ChrX:79486201-79486500	X	79486201	79486500		null					Not found	0	0.443908	0.514593	0.123235
ChrX:79486501-79486800	X	79486501	79486800		null					Not found	0	0.458705	0.496849	0.136439
ChrX:79486801-79487100	X	79486801	79487100		null					Not found	0	0.419247	0.455445	0.127637
ChrX:79493101-79493400	X	79493101	79493400		null					Not found	0	0.325533	0.307573	0.114433
ChrX:79493401-79493700	X	79493401	79493700		null					Not found	0	0.350194	0.331233	0.14084
ChrX:79496101-79496400	X	79496101	79496400		null					Not found	0	0.394585	0.514593	0.127637
ChrX:79496401-79496700	X	79496401	79496700		null					Not found	0	0.419247	0.579657	0.14084
ChrX:79496701-79497000	X	79496701	79497000		null					Not found	0	0.384721	0.532338	0.136439
ChrX:79497001-79497300	X	79497001	79497300		null					Not found	0	0.330465	0.526423	0.167248
ChrX:79500601-79500900	X	79500601	79500900		null					Not found	0	0.438976	0.485019	0.198057
ChrX:79500901-79501200	X	79500901	79501200		null					Not found	0	0.429111	0.473189	0.184853
ChrX:79501201-79501500	X	79501201	79501500		null					Not found	0	0.399517	0.44953	0.17605
ChrX:79503001-79503300	X	79503001	79503300		null					Not found	0	0.34033	0.348977	0.158445
ChrX:79503301-79503600	X	79503301	79503600		null					Not found	0	0.350194	0.390381	0.14084
ChrX:79519201-79519500	X	79519201	79519500		null					Not found	0	0.330465	0.585572	0.189254
ChrX:79519501-79519800	X	79519501	79519800		null					Not found	0	0.369924	0.650635	0.202458
ChrX:79519801-79520100	X	79519801	79520100		null					Not found	0	0.360059	0.621061	0.198057
ChrX:79520101-79520400	X	79520101	79520400		null					Not found	0	0.345262	0.544168	0.220063
ChrX:79521301-79521600	X	79521301	79521600		null					Not found	0	0.478434	0.414041	0.180452
ChrX:79521601-79521900	X	79521601	79521900		null					Not found	0	0.478434	0.490934	0.154044
ChrX:79521901-79522200	X	79521901	79522200		null					Not found	0	0.429111	0.550083	0.180452
ChrX:79522201-79522500	X	79522201	79522500		null					Not found	0	0.374856	0.526423	0.17605
ChrX:79527001-79527300	X	79527001	79527300		null					Not found	0	0.315668	0.378552	0.14084
ChrX:79527301-79527600	X	79527301	79527600		null					Not found	0	0.315668	0.414041	0.189254
ChrX:79527901-79528200	X	79527901	79528200		null					Not found	0	0.271277	0.467275	0.136439
ChrX:79528201-79528500	X	79528201	79528500		null					Not found	0	0.19236	0.396296	0.123235
ChrX:79529101-79529400	X	79529101	79529400		null					Not found	0	0.355127	0.337147	0.132038
ChrX:79529401-79529700	X	79529401	79529700		null					Not found	0	0.429111	0.354892	0.158445
ChrX:79530301-79530600	X	79530301	79530600		null					Not found	0	0.350194	0.402211	0.154044
ChrX:79533901-79534200	X	79533901	79534200		null					Not found	0	0.305803	0.544168	0.083624
ChrX:79534201-79534500	X	79534201	79534500		null					Not found	0	0.325533	0.567827	0.118834
ChrX:79535101-79535400	X	79535101	79535400		null					Not found	0	0.409382	0.431785	0.162847
ChrX:79535401-79535700	X	79535401	79535700		null					Not found	0	0.364991	0.378552	0.136439
ChrX:79535701-79536000	X	79535701	79536000		null					Not found	0	0.3206	0.331233	0.0968277
ChrX:79544101-79544400	X	79544101	79544400		null					Not found	0	0.236751	0.354892	0.0616177
ChrX:79544401-79544700	X	79544401	79544700		null					Not found	0	0.25648	0.372637	0.123235
ChrX:79547401-79547700	X	79547401	79547700		null					Not found	0	0.369924	0.313488	0.14084
ChrX:79547701-79548000	X	79547701	79548000		null					Not found	0	0.345262	0.272084	0.136439
ChrX:79551301-79551600	X	79551301	79551600		null					Not found	0	0.241683	0.473189	0.136439
ChrX:79551601-79551900	X	79551601	79551900		null					Not found	0	0.286074	0.561912	0.184853
ChrX:79551901-79552200	X	79551901	79552200		null					Not found	0	0.330465	0.638806	0.233267
ChrX:79557601-79557900	X	79557601	79557900		null					Not found	0	0.438976	0.4377	0.136439
ChrX:79557901-79558200	X	79557901	79558200		null					Not found	0	0.463638	0.42587	0.136439
ChrX:79558201-79558500	X	79558201	79558500		null					Not found	0	0.478434	0.467275	0.167248
ChrX:79558501-79558800	X	79558501	79558800		null					Not found	0	0.394585	0.490934	0.171649
ChrX:79565101-79565400	X	79565101	79565400		null					Not found	0	0.295939	0.414041	0.114433
ChrX:79565401-79565700	X	79565401	79565700		null					Not found	0	0.291007	0.443615	0.127637
ChrX:79571401-79571700	X	79571401	79571700		null					Not found	0	0.217022	0.46136	0.17605
ChrX:79571701-79572000	X	79571701	79572000		null					Not found	0	0.221954	0.538253	0.193655
ChrX:79573201-79573500	X	79573201	79573500		null					Not found	0	0.291007	0.331233	0.154044
ChrX:79573501-79573800	X	79573501	79573800		null					Not found	0	0.325533	0.337147	0.132038
ChrX:79587301-79587600	X	79587301	79587600		null					Not found	0	0.419247	0.490934	0.123235
ChrX:79587601-79587900	X	79587601	79587900		null					Not found	0	0.463638	0.544168	0.110032
ChrX:79587901-79588200	X	79587901	79588200		null					Not found	0	0.443908	0.567827	0.0792227
ChrX:79588201-79588500	X	79588201	79588500		null					Not found	0	0.40445	0.567827	0.0572164
ChrX:79589701-79590000	X	79589701	79590000		null					Not found	0	0.463638	0.68021	0.202458
ChrX:79590001-79590300	X	79590001	79590300		null					Not found	0	0.616539	0.768933	0.233267
ChrX:79590301-79590600	X	79590301	79590600		null					Not found	0	0.784238	0.851741	0.286082
ChrX:79590601-79590900	X	79590601	79590900		null					Not found	0	0.843426	0.881315	0.31249
ChrX:79590901-79591200	X	79590901	79591200		null					Not found	0	0.823696	0.839911	0.259674
ChrX:79591201-79591500	X	79591201	79591500		null					Not found	0	0.739847	0.774848	0.184853
ChrX:79591501-79591800	X	79591501	79591800		null					Not found	0	0.641201	0.839911	0.171649
ChrX:79591801-79592100	X	79591801	79592100		null					Not found	0	0.522825	0.964123	0.17605
ChrX:79592101-79592400	X	79592101	79592400		null					Not found	0	0.488299	0.999613	0.167248
ChrX:79592401-79592700	X	79592401	79592700		null					Not found	0	0.503096	0.975953	0.180452
ChrX:79592701-79593000	X	79592701	79593000		null					Not found	0	0.542555	0.970038	0.202458
ChrX:79593001-79593300	X	79593001	79593300		null					Not found	0	0.552419	0.869485	0.198057
ChrX:79593301-79593600	X	79593301	79593600		null					Not found	0	0.552419	0.768933	0.184853
ChrX:79593601-79593900	X	79593601	79593900		null					Not found	0	0.577081	0.745273	0.189254
ChrX:79593901-79594200	X	79593901	79594200		null					Not found	0	0.591878	0.786677	0.167248
ChrX:79594201-79594500	X	79594201	79594500		null					Not found	0	0.675727	0.833996	0.158445
ChrX:79594501-79594800	X	79594501	79594800		null					Not found	0	0.739847	0.816252	0.189254
ChrX:79594801-79595100	X	79594801	79595100		null					Not found	0	0.734915	0.727529	0.149643
ChrX:79595101-79595400	X	79595101	79595400		null					Not found	0	0.710253	0.692039	0.118834
ChrX:79595401-79595700	X	79595401	79595700		null					Not found	0	0.616539	0.591487	0.118834
ChrX:79595701-79596000	X	79595701	79596000		null					Not found	0	0.453773	0.502764	0.118834
ChrX:79596301-79596600	X	79596301	79596600		null					Not found	0	0.409382	0.526423	0.110032
ChrX:79596601-79596900	X	79596601	79596900		null					Not found	0	0.46857	0.579657	0.101229
ChrX:79596901-79597200	X	79596901	79597200		null					Not found	0	0.611607	0.68021	0.114433
ChrX:79597201-79597500	X	79597201	79597500		null					Not found	0	0.695456	0.715699	0.154044
ChrX:79597501-79597800	X	79597501	79597800		null					Not found	0	0.670795	0.66838	0.189254
ChrX:79597801-79598100	X	79597801	79598100		null					Not found	0	0.616539	0.686125	0.198057
ChrX:79598101-79598400	X	79598101	79598400		null					Not found	0	0.53269	0.65655	0.237668
ChrX:79603201-79603500	X	79603201	79603500		null					Not found	0	0.281142	0.579657	0.118834
ChrX:79603501-79603800	X	79603501	79603800		null					Not found	0	0.310736	0.544168	0.132038
ChrX:79603801-79604100	X	79603801	79604100		null					Not found	0	0.369924	0.496849	0.171649
ChrX:79608601-79608900	X	79608601	79608900		null					Not found	0	0.305803	0.44953	0.132038
ChrX:79608901-79609200	X	79608901	79609200		null					Not found	0	0.325533	0.431785	0.180452
ChrX:79616701-79617000	X	79616701	79617000		null					Not found	0	0.419247	0.378552	0.14084
ChrX:79617001-79617300	X	79617001	79617300		null					Not found	0	0.409382	0.366722	0.10563
ChrX:79618501-79618800	X	79618501	79618800		null					Not found	0	0.266345	0.573742	0.17605
ChrX:79618801-79619100	X	79618801	79619100		null					Not found	0	0.389653	0.597402	0.189254
ChrX:79619101-79619400	X	79619101	79619400		null					Not found	0	0.493231	0.573742	0.162847
ChrX:79619401-79619700	X	79619401	79619700		null					Not found	0	0.547487	0.555998	0.158445
ChrX:79619701-79620000	X	79619701	79620000		null					Not found	0	0.572148	0.567827	0.149643
ChrX:79620001-79620300	X	79620001	79620300		null					Not found	0	0.53269	0.508679	0.14084
ChrX:79620301-79620600	X	79620301	79620600		null					Not found	0	0.463638	0.455445	0.136439
ChrX:79626001-79626300	X	79626001	79626300		null					Not found	0	0.251548	0.414041	0.114433
ChrX:79630801-79631100	X	79630801	79631100		null					Not found	0	0.458705	0.573742	0.224464
ChrX:79631101-79631400	X	79631101	79631400		null					Not found	0	0.512961	0.544168	0.237668
ChrX:79631401-79631700	X	79631401	79631700		null					Not found	0	0.527758	0.538253	0.264076
ChrX:79631701-79632000	X	79631701	79632000		null					Not found	0	0.488299	0.473189	0.202458
ChrX:79632001-79632300	X	79632001	79632300		null					Not found	0	0.463638	0.4377	0.198057
ChrX:79633801-79634100	X	79633801	79634100		null					Not found	0	0.300871	0.44953	0.0924265
ChrX:79642501-79642800	X	79642501	79642800		null					Not found	0	0.291007	0.396296	0.110032
ChrX:79642801-79643100	X	79642801	79643100		null					Not found	0	0.27621	0.390381	0.127637
ChrX:79643101-79643400	X	79643101	79643400		null					Not found	0	0.226886	0.42587	0.14084
ChrX:79647301-79647600	X	79647301	79647600		null					Not found	0	0.335397	0.502764	0.162847
ChrX:79647601-79647900	X	79647601	79647900		null					Not found	0	0.3206	0.485019	0.127637
ChrX:79650901-79651200	X	79650901	79651200		null					Not found	0	0.281142	0.467275	0.123235
ChrX:79651201-79651500	X	79651201	79651500		null					Not found	0	0.281142	0.520508	0.10563
ChrX:79651501-79651800	X	79651501	79651800		null					Not found	0	0.310736	0.485019	0.0924265
ChrX:79663201-79663500	X	79663201	79663500		null					Not found	0	0.3206	0.390381	0.118834
ChrX:79663501-79663800	X	79663501	79663800		null					Not found	0	0.360059	0.414041	0.14084
ChrX:79668301-79668600	X	79668301	79668600		null					Not found	0	0.438976	0.42587	0.17605
ChrX:79668601-79668900	X	79668601	79668900		null					Not found	0	0.409382	0.42587	0.206859
ChrX:79672201-79672500	X	79672201	79672500		null					Not found	0	0.384721	0.567827	0.180452
ChrX:79672501-79672800	X	79672501	79672800		null					Not found	0	0.399517	0.579657	0.180452
ChrX:79672801-79673100	X	79672801	79673100		null					Not found	0	0.414314	0.585572	0.184853
ChrX:79673101-79673400	X	79673101	79673400		null					Not found	0	0.394585	0.526423	0.193655
ChrX:79674601-79674900	X	79674601	79674900		null					Not found	0	0.389653	0.419956	0.132038
ChrX:79674901-79675200	X	79674901	79675200		null					Not found	0	0.453773	0.467275	0.167248
ChrX:79675201-79675500	X	79675201	79675500		null					Not found	0	0.537622	0.455445	0.198057
ChrX:79675501-79675800	X	79675501	79675800		null					Not found	0	0.577081	0.44953	0.220063
ChrX:79675801-79676100	X	79675801	79676100		null					Not found	0	0.601742	0.402211	0.202458
ChrX:79676101-79676400	X	79676101	79676400		null					Not found	0	0.611607	0.378552	0.193655
ChrX:79676401-79676700	X	79676401	79676700		null					Not found	0	0.567216	0.396296	0.198057
ChrX:79676701-79677000	X	79676701	79677000		null					Not found	0	0.443908	0.419956	0.184853
ChrX:79677001-79677300	X	79677001	79677300		null					Not found	0	0.379788	0.46136	0.158445
ChrX:79680301-79680600	X	79680301	79680600		null					Not found	0	0.310736	0.4377	0.17605
ChrX:79680601-79680900	X	79680601	79680900		null					Not found	0	0.330465	0.360807	0.167248
ChrX:79686901-79687200	X	79686901	79687200		null					Not found	0	0.300871	0.44953	0.158445
ChrX:79687201-79687500	X	79687201	79687500		null					Not found	0	0.305803	0.44953	0.136439
ChrX:79694401-79694700	X	79694401	79694700		null					Not found	0	0.281142	0.467275	0.127637
ChrX:79694701-79695000	X	79694701	79695000		null					Not found	0	0.305803	0.514593	0.132038
ChrX:79695901-79696200	X	79695901	79696200		null					Not found	0	0.300871	0.414041	0.10563
ChrX:79696201-79696500	X	79696201	79696500		null					Not found	0	0.305803	0.402211	0.0968277
ChrX:79707301-79707600	X	79707301	79707600		null					Not found	0	0.305803	0.538253	0.114433
ChrX:79707601-79707900	X	79707601	79707900		null					Not found	0	0.3206	0.520508	0.123235
ChrX:79708501-79708800	X	79708501	79708800		null					Not found	0	0.448841	0.46136	0.171649
ChrX:79708801-79709100	X	79708801	79709100		null					Not found	0	0.46857	0.42587	0.136439
ChrX:79709101-79709400	X	79709101	79709400		null					Not found	0	0.53269	0.44953	0.145242
ChrX:79709401-79709700	X	79709401	79709700		null					Not found	0	0.498164	0.4377	0.123235
ChrX:79709701-79710000	X	79709701	79710000		null					Not found	0	0.394585	0.372637	0.0968277
ChrX:79710001-79710300	X	79710001	79710300		null					Not found	0	0.330465	0.366722	0.123235
ChrX:79720801-79721100	X	79720801	79721100		null					Not found	0	0.335397	0.24251	0.10563
ChrX:79721101-79721400	X	79721101	79721400		null					Not found	0	0.34033	0.325318	0.114433
ChrX:79722301-79722600	X	79722301	79722600		null					Not found	0	0.394585	0.514593	0.154044
ChrX:79722601-79722900	X	79722601	79722900		null					Not found	0	0.419247	0.579657	0.189254
ChrX:79722901-79723200	X	79722901	79723200		null					Not found	0	0.473502	0.650635	0.242069
ChrX:79723201-79723500	X	79723201	79723500		null					Not found	0	0.463638	0.692039	0.224464
ChrX:79723501-79723800	X	79723501	79723800		null					Not found	0	0.434044	0.692039	0.228866
ChrX:79723801-79724100	X	79723801	79724100		null					Not found	0	0.409382	0.662465	0.237668
ChrX:79724101-79724400	X	79724101	79724400		null					Not found	0	0.414314	0.591487	0.206859
ChrX:79726801-79727100	X	79726801	79727100		null					Not found	0	0.478434	0.396296	0.171649
ChrX:79727101-79727400	X	79727101	79727400		null					Not found	0	0.46857	0.419956	0.145242
ChrX:79727401-79727700	X	79727401	79727700		null					Not found	0	0.448841	0.4377	0.132038
ChrX:79737001-79737300	X	79737001	79737300		null					Not found	0	0.281142	0.354892	0.114433
ChrX:79737301-79737600	X	79737301	79737600		null					Not found	0	0.207157	0.307573	0.101229
ChrX:79745701-79746000	X	79745701	79746000		null					Not found	0	0.335397	0.502764	0.259674
ChrX:79746001-79746300	X	79746001	79746300		null					Not found	0	0.379788	0.609231	0.242069
ChrX:79746301-79746600	X	79746301	79746600		null					Not found	0	0.369924	0.768933	0.255273
ChrX:79746601-79746900	X	79746601	79746900		null					Not found	0	0.34033	0.810337	0.224464
ChrX:79746901-79747200	X	79746901	79747200		null					Not found	0	0.34033	0.751188	0.220063
ChrX:79747201-79747500	X	79747201	79747500		null					Not found	0	0.34033	0.733444	0.215662
ChrX:79749601-79749900	X	79749601	79749900		null					Not found	0	0.443908	0.467275	0.162847
ChrX:79749901-79750200	X	79749901	79750200		null					Not found	0	0.448841	0.508679	0.154044
ChrX:79750201-79750500	X	79750201	79750500		null					Not found	0	0.414314	0.514593	0.158445
ChrX:79750501-79750800	X	79750501	79750800		null					Not found	0	0.379788	0.46136	0.145242
ChrX:79750801-79751100	X	79750801	79751100		null					Not found	0	0.369924	0.360807	0.0968277
ChrX:79755301-79755600	X	79755301	79755600		null					Not found	0	0.503096	0.443615	0.167248
ChrX:79755601-79755900	X	79755601	79755900		null					Not found	0	0.483367	0.46136	0.184853
ChrX:79755901-79756200	X	79755901	79756200		null					Not found	0	0.478434	0.496849	0.189254
ChrX:79756201-79756500	X	79756201	79756500		null					Not found	0	0.458705	0.520508	0.180452
ChrX:79767601-79767900	X	79767601	79767900		null					Not found	0	0.3206	0.508679	0.154044
ChrX:79767901-79768200	X	79767901	79768200		null					Not found	0	0.295939	0.485019	0.114433
ChrX:79769701-79770000	X	79769701	79770000		null					Not found	0	0.335397	0.502764	0.0704202
ChrX:79770001-79770300	X	79770001	79770300		null					Not found	0	0.350194	0.591487	0.083624
ChrX:79770301-79770600	X	79770301	79770600		null					Not found	0	0.335397	0.579657	0.0880252
ChrX:79770601-79770900	X	79770601	79770900		null					Not found	0	0.295939	0.555998	0.145242
ChrX:79770901-79771200	X	79770901	79771200		null					Not found	0	0.360059	0.514593	0.264076
ChrX:79775101-79775400	X	79775101	79775400		null					Not found	0	0.330465	0.44953	0.202458
ChrX:79775401-79775700	X	79775401	79775700		null					Not found	0	0.300871	0.544168	0.17605
ChrX:79775701-79776000	X	79775701	79776000		null					Not found	0	0.330465	0.615146	0.184853
ChrX:79776001-79776300	X	79776001	79776300		null					Not found	0	0.325533	0.65655	0.154044
ChrX:79776301-79776600	X	79776301	79776600		null					Not found	0	0.226886	0.638806	0.149643
ChrX:79778401-79778700	X	79778401	79778700		null					Not found	0	0.246616	0.372637	0.158445
ChrX:79784101-79784400	X	79784101	79784400		null					Not found	0	0.453773	0.514593	0.167248
ChrX:79784401-79784700	X	79784401	79784700		null					Not found	0	0.409382	0.532338	0.215662
ChrX:79798501-79798800	X	79798501	79798800		null					Not found	0	0.350194	0.42587	0.114433
ChrX:79798801-79799100	X	79798801	79799100		null					Not found	0	0.355127	0.408126	0.136439
ChrX:79800001-79800300	X	79800001	79800300		null					Not found	0	0.360059	0.496849	0.132038
ChrX:79800301-79800600	X	79800301	79800600		null					Not found	0	0.389653	0.502764	0.123235
ChrX:79800601-79800900	X	79800601	79800900		null					Not found	0	0.389653	0.520508	0.158445
ChrX:79800901-79801200	X	79800901	79801200		null					Not found	0	0.379788	0.526423	0.224464
ChrX:79804501-79804800	X	79804501	79804800		null					Not found	0	0.3206	0.331233	0.0616177
ChrX:79804801-79805100	X	79804801	79805100		null					Not found	0	0.350194	0.384466	0.145242
ChrX:79814701-79815000	X	79814701	79815000		null					Not found	0	0.443908	0.301658	0.158445
ChrX:79815001-79815300	X	79815001	79815300		null					Not found	0	0.463638	0.331233	0.193655
ChrX:79815301-79815600	X	79815301	79815600		null					Not found	0	0.443908	0.343062	0.206859
ChrX:79815601-79815900	X	79815601	79815900		null					Not found	0	0.40445	0.337147	0.215662
ChrX:79816801-79817100	X	79816801	79817100		null					Not found	0	0.335397	0.277999	0.118834
ChrX:79817101-79817400	X	79817101	79817400		null					Not found	0	0.325533	0.295743	0.118834
ChrX:79827301-79827600	X	79827301	79827600		null					Not found	0	0.443908	0.455445	0.10563
ChrX:79827601-79827900	X	79827601	79827900		null					Not found	0	0.389653	0.496849	0.10563
ChrX:79827901-79828200	X	79827901	79828200		null					Not found	0	0.355127	0.567827	0.0924265
ChrX:79830301-79830600	X	79830301	79830600		null					Not found	0	0.300871	0.408126	0.132038
ChrX:79832701-79833000	X	79832701	79833000		null					Not found	0	0.379788	0.331233	0.154044
ChrX:79833001-79833300	X	79833001	79833300		null					Not found	0	0.409382	0.337147	0.184853
ChrX:79833301-79833600	X	79833301	79833600		null					Not found	0	0.424179	0.319403	0.189254
ChrX:79840201-79840500	X	79840201	79840500		null					Not found	0	0.458705	0.42587	0.17605
ChrX:79840801-79841100	X	79840801	79841100		null					Not found	0	0.448841	0.402211	0.110032
ChrX:79841101-79841400	X	79841101	79841400		null					Not found	0	0.409382	0.414041	0.123235
ChrX:79844401-79844700	X	79844401	79844700		null					Not found	0	0.251548	0.709784	0.162847
ChrX:79844701-79845000	X	79844701	79845000		null					Not found	0	0.271277	0.786677	0.171649
ChrX:79845001-79845300	X	79845001	79845300		null					Not found	0	0.286074	0.763018	0.180452
ChrX:79845301-79845600	X	79845301	79845600		null					Not found	0	0.300871	0.686125	0.184853
ChrX:79845601-79845900	X	79845601	79845900		null					Not found	0	0.364991	0.632891	0.162847
ChrX:79846201-79846500	X	79846201	79846500		null					Not found	0	0.414314	0.431785	0.0792227
ChrX:79846501-79846800	X	79846501	79846800		null					Not found	0	0.434044	0.396296	0.0792227
ChrX:79846801-79847100	X	79846801	79847100		null					Not found	0	0.458705	0.390381	0.0880252
ChrX:79847101-79847400	X	79847101	79847400		null					Not found	0	0.424179	0.408126	0.0968277
ChrX:79847401-79847700	X	79847401	79847700		null					Not found	0	0.458705	0.473189	0.149643
ChrX:79847701-79848000	X	79847701	79848000		null					Not found	0	0.389653	0.479104	0.180452
ChrX:79848001-79848300	X	79848001	79848300		null					Not found	0	0.369924	0.479104	0.193655
ChrX:79848301-79848600	X	79848301	79848600		null					Not found	0	0.374856	0.467275	0.206859
ChrX:79850101-79850400	X	79850101	79850400		null					Not found	0	0.384721	0.390381	0.114433
ChrX:79869601-79869900	X	79869601	79869900		null					Not found	0	0.295939	0.390381	0.17605
ChrX:79869901-79870200	X	79869901	79870200		null					Not found	0	0.300871	0.348977	0.145242
ChrX:79870201-79870500	X	79870201	79870500		null					Not found	0	0.305803	0.354892	0.171649
ChrX:79871101-79871400	X	79871101	79871400		null					Not found	0	0.291007	0.44953	0.180452
ChrX:79871401-79871700	X	79871401	79871700		null					Not found	0	0.295939	0.473189	0.162847
ChrX:79874101-79874400	X	79874101	79874400		null					Not found	0	0.281142	0.44953	0.17605
ChrX:79874401-79874700	X	79874401	79874700		null					Not found	0	0.315668	0.467275	0.145242
ChrX:79880701-79881000	X	79880701	79881000		null					Not found	0	0.241683	0.42587	0.0748214
ChrX:79881001-79881300	X	79881001	79881300		null					Not found	0	0.251548	0.396296	0.083624
ChrX:79887901-79888200	X	79887901	79888200		null					Not found	0	0.443908	0.455445	0.220063
ChrX:79888201-79888500	X	79888201	79888500		null					Not found	0	0.498164	0.46136	0.228866
ChrX:79888501-79888800	X	79888501	79888800		null					Not found	0	0.503096	0.473189	0.237668
ChrX:79888801-79889100	X	79888801	79889100		null					Not found	0	0.517893	0.44953	0.264076
ChrX:79889101-79889400	X	79889101	79889400		null					Not found	0	0.493231	0.443615	0.228866
ChrX:79889401-79889700	X	79889401	79889700		null					Not found	0	0.419247	0.4377	0.189254
ChrX:79889701-79890000	X	79889701	79890000		null					Not found	0	0.374856	0.414041	0.145242
ChrX:79894201-79894500	X	79894201	79894500		null					Not found	0	0.221954	0.396296	0.114433
ChrX:79894501-79894800	X	79894501	79894800		null					Not found	0	0.226886	0.414041	0.10563
ChrX:79897801-79898100	X	79897801	79898100		null					Not found	0	0.448841	0.366722	0.158445
ChrX:79898101-79898400	X	79898101	79898400		null					Not found	0	0.434044	0.42587	0.171649
ChrX:79898401-79898700	X	79898401	79898700		null					Not found	0	0.434044	0.443615	0.202458
ChrX:79899901-79900200	X	79899901	79900200		null					Not found	0	0.409382	0.603316	0.198057
ChrX:79900201-79900500	X	79900201	79900500		null					Not found	0	0.424179	0.609231	0.162847
ChrX:79900501-79900800	X	79900501	79900800		null					Not found	0	0.350194	0.579657	0.145242
ChrX:79901401-79901700	X	79901401	79901700		null					Not found	0	0.305803	0.591487	0.132038
ChrX:79901701-79902000	X	79901701	79902000		null					Not found	0	0.305803	0.550083	0.14084
ChrX:79902001-79902300	X	79902001	79902300		null					Not found	0	0.325533	0.561912	0.14084
ChrX:79902301-79902600	X	79902301	79902600		null					Not found	0	0.350194	0.520508	0.145242
ChrX:79905301-79905600	X	79905301	79905600		null					Not found	0	0.429111	0.520508	0.184853
ChrX:79905601-79905900	X	79905601	79905900		null					Not found	0	0.379788	0.479104	0.171649
ChrX:79905901-79906200	X	79905901	79906200		null					Not found	0	0.389653	0.4377	0.167248
ChrX:79908901-79909200	X	79908901	79909200		null					Not found	0	0.271277	0.467275	0.083624
ChrX:79913701-79914000	X	79913701	79914000		null					Not found	0	0.374856	0.561912	0.184853
ChrX:79914001-79914300	X	79914001	79914300		null					Not found	0	0.335397	0.567827	0.132038
ChrX:79914301-79914600	X	79914301	79914600		null					Not found	0	0.34033	0.550083	0.114433
ChrX:79916101-79916400	X	79916101	79916400		null					Not found	0	0.399517	0.419956	0.136439
ChrX:79916401-79916700	X	79916401	79916700		null					Not found	0	0.3206	0.443615	0.118834
ChrX:79918201-79918500	X	79918201	79918500		null					Not found	0	0.478434	0.65655	0.220063
ChrX:79918501-79918800	X	79918501	79918800		null					Not found	0	0.557352	0.68021	0.158445
ChrX:79918801-79919100	X	79918801	79919100		null					Not found	0	0.577081	0.686125	0.136439
ChrX:79919101-79919400	X	79919101	79919400		null					Not found	0	0.552419	0.609231	0.193655
ChrX:79919701-79920000	X	79919701	79920000		null					Not found	0	0.522825	0.597402	0.250872
ChrX:79920001-79920300	X	79920001	79920300		null					Not found	0	0.498164	0.638806	0.290483
ChrX:79920301-79920600	X	79920301	79920600		null					Not found	0	0.53269	0.591487	0.272878
ChrX:79920601-79920900	X	79920601	79920900		null					Not found	0	0.527758	0.520508	0.220063
ChrX:79920901-79921200	X	79920901	79921200		null					Not found	0	0.448841	0.402211	0.184853
ChrX:79927801-79928100	X	79927801	79928100		null					Not found	0	0.374856	0.295743	0.114433
ChrX:79928101-79928400	X	79928101	79928400		null					Not found	0	0.508028	0.384466	0.162847
ChrX:79928401-79928700	X	79928401	79928700		null					Not found	0	0.512961	0.42587	0.171649
ChrX:79928701-79929000	X	79928701	79929000		null					Not found	0	0.40445	0.4377	0.171649
ChrX:79929001-79929300	X	79929001	79929300		null					Not found	0	0.384721	0.455445	0.184853
ChrX:79930201-79930500	X	79930201	79930500		null					Not found	0	0.364991	0.496849	0.149643
ChrX:79930501-79930800	X	79930501	79930800		null					Not found	0	0.369924	0.46136	0.184853
ChrX:79934101-79934400	X	79934101	79934400		null					Not found	0	0.25648	0.289829	0.10563
ChrX:79934401-79934700	X	79934401	79934700		null					Not found	0	0.291007	0.277999	0.132038
ChrX:79934701-79935000	X	79934701	79935000		null					Not found	0	0.295939	0.272084	0.158445
ChrX:79936801-79937100	X	79936801	79937100		null					Not found	0	0.202225	0.301658	0.17605
ChrX:79937101-79937400	X	79937101	79937400		null					Not found	0	0.202225	0.289829	0.14084
ChrX:79940101-79940400	X	79940101	79940400		null					Not found	0	0.325533	0.467275	0.136439
ChrX:79940401-79940700	X	79940401	79940700		null					Not found	0	0.335397	0.473189	0.132038
ChrX:79940701-79941000	X	79940701	79941000		null					Not found	0	0.300871	0.467275	0.0924265
ChrX:79942501-79942800	X	79942501	79942800		null					Not found	0	0.360059	0.414041	0.123235
ChrX:79942801-79943100	X	79942801	79943100		null					Not found	0	0.379788	0.419956	0.118834
ChrX:79943101-79943400	X	79943101	79943400		null					Not found	0	0.419247	0.443615	0.127637
ChrX:79944601-79944900	X	79944601	79944900		null					Not found	0	0.483367	0.4377	0.215662
ChrX:79944901-79945200	X	79944901	79945200		null					Not found	0	0.463638	0.46136	0.202458
ChrX:79946101-79946400	X	79946101	79946400		null					Not found	0	0.443908	0.419956	0.211261
ChrX:79946401-79946700	X	79946401	79946700		null					Not found	0	0.419247	0.46136	0.215662
ChrX:79946701-79947000	X	79946701	79947000		null					Not found	0	0.409382	0.544168	0.198057
ChrX:79947901-79948200	X	79947901	79948200		null					Not found	0	0.369924	0.626976	0.145242
ChrX:79948201-79948500	X	79948201	79948500		null					Not found	0	0.369924	0.603316	0.14084
ChrX:79948501-79948800	X	79948501	79948800		null					Not found	0	0.409382	0.66838	0.127637
ChrX:79948801-79949100	X	79948801	79949100		null					Not found	0	0.438976	0.662465	0.158445
ChrX:79949101-79949400	X	79949101	79949400		null					Not found	0	0.434044	0.561912	0.162847
ChrX:79949401-79949700	X	79949401	79949700		null					Not found	0	0.409382	0.46136	0.145242
ChrX:79956001-79956300	X	79956001	79956300		null					Not found	0	0.379788	0.550083	0.167248
ChrX:79956301-79956600	X	79956301	79956600		null					Not found	0	0.379788	0.573742	0.17605
ChrX:79956601-79956900	X	79956601	79956900		null					Not found	0	0.438976	0.573742	0.220063
ChrX:79961701-79962000	X	79961701	79962000		null					Not found	0	0.271277	0.567827	0.154044
ChrX:79962001-79962300	X	79962001	79962300		null					Not found	0	0.305803	0.591487	0.158445
ChrX:79962301-79962600	X	79962301	79962600		null					Not found	0	0.286074	0.532338	0.118834
ChrX:79962601-79962900	X	79962601	79962900		null					Not found	0	0.27621	0.502764	0.145242
ChrX:79964101-79964400	X	79964101	79964400		null					Not found	0	0.389653	0.443615	0.136439
ChrX:79964401-79964700	X	79964401	79964700		null					Not found	0	0.434044	0.431785	0.14084
ChrX:79964701-79965000	X	79964701	79965000		null					Not found	0	0.448841	0.384466	0.145242
ChrX:79965001-79965300	X	79965001	79965300		null					Not found	0	0.473502	0.402211	0.184853
ChrX:79965301-79965600	X	79965301	79965600		null					Not found	0	0.409382	0.44953	0.189254
ChrX:79965601-79965900	X	79965601	79965900		null					Not found	0	0.281142	0.419956	0.158445
ChrX:79965901-79966200	X	79965901	79966200		null					Not found	0	0.187428	0.325318	0.110032
ChrX:79967701-79968000	X	79967701	79968000		null					Not found	0	0.394585	0.277999	0.114433
ChrX:79968001-79968300	X	79968001	79968300		null					Not found	0	0.443908	0.354892	0.136439
ChrX:79968301-79968600	X	79968301	79968600		null					Not found	0	0.512961	0.443615	0.180452
ChrX:79968601-79968900	X	79968601	79968900		null					Not found	0	0.631336	0.473189	0.215662
ChrX:79968901-79969200	X	79968901	79969200		null					Not found	0	0.631336	0.455445	0.224464
ChrX:79969201-79969500	X	79969201	79969500		null					Not found	0	0.641201	0.473189	0.237668
ChrX:79969501-79969800	X	79969501	79969800		null					Not found	0	0.715186	0.496849	0.228866
ChrX:79969801-79970100	X	79969801	79970100		null					Not found	0	0.764509	0.455445	0.220063
ChrX:79970101-79970400	X	79970101	79970400		null					Not found	0	0.680659	0.455445	0.193655
ChrX:79970401-79970700	X	79970401	79970700		null					Not found	0	0.557352	0.508679	0.162847
ChrX:79970701-79971000	X	79970701	79971000		null					Not found	0	0.458705	0.496849	0.132038
ChrX:79977601-79977900	X	79977601	79977900		null					Not found	0	0.374856	0.485019	0.211261
ChrX:79977901-79978200	X	79977901	79978200		null					Not found	0	0.374856	0.508679	0.167248
ChrX:79978201-79978500	X	79978201	79978500		null					Not found	0	0.350194	0.555998	0.171649
ChrX:79978501-79978800	X	79978501	79978800		null					Not found	0	0.310736	0.502764	0.171649
ChrX:79985701-79986000	X	79985701	79986000		null					Not found	0	0.394585	0.443615	0.0924265
ChrX:79986001-79986300	X	79986001	79986300		null					Not found	0	0.369924	0.396296	0.118834
ChrX:79986301-79986600	X	79986301	79986600		null					Not found	0	0.34033	0.372637	0.123235
ChrX:79987801-79988100	X	79987801	79988100		null					Not found	0	0.414314	0.277999	0.145242
ChrX:79988101-79988400	X	79988101	79988400		null					Not found	0	0.438976	0.283914	0.17605
ChrX:79988401-79988700	X	79988401	79988700		null					Not found	0	0.429111	0.307573	0.206859
ChrX:79989901-79990200	X	79989901	79990200		null					Not found	0	0.295939	0.408126	0.14084
ChrX:79990201-79990500	X	79990201	79990500		null					Not found	0	0.325533	0.402211	0.118834
ChrX:79997401-79997700	X	79997401	79997700		null					Not found	0	0.394585	0.343062	0.118834
ChrX:79997701-79998000	X	79997701	79998000		null					Not found	0	0.424179	0.348977	0.132038
ChrX:79998901-79999200	X	79998901	79999200		null					Not found	0	0.379788	0.467275	0.145242
ChrX:80011501-80011800	X	80011501	80011800		null					Not found	0	0.291007	0.508679	0.162847
ChrX:80011801-80012100	X	80011801	80012100		null					Not found	0	0.310736	0.585572	0.114433
ChrX:80021701-80022000	X	80021701	80022000		null					Not found	0	0.379788	0.431785	0.17605
ChrX:80022001-80022300	X	80022001	80022300		null					Not found	0	0.394585	0.4377	0.17605
ChrX:80025001-80025300	X	80025001	80025300		null					Not found	0	0.384721	0.555998	0.149643
ChrX:80025301-80025600	X	80025301	80025600		null					Not found	0	0.389653	0.609231	0.149643
ChrX:80025601-80025900	X	80025601	80025900		null					Not found	0	0.374856	0.626976	0.162847
ChrX:80025901-80026200	X	80025901	80026200		null					Not found	0	0.350194	0.579657	0.189254
ChrX:80031901-80032200	X	80031901	80032200		null					Not found	0	0.364991	0.467275	0.198057
ChrX:80032201-80032500	X	80032201	80032500		null					Not found	0	0.360059	0.485019	0.220063
ChrX:80032501-80032800	X	80032501	80032800		null					Not found	0	0.350194	0.526423	0.233267
ChrX:80043901-80044200	X	80043901	80044200		null					Not found	0	0.364991	0.520508	0.180452
ChrX:80044201-80044500	X	80044201	80044500		null					Not found	0	0.389653	0.526423	0.162847
ChrX:80044501-80044800	X	80044501	80044800		null					Not found	0	0.389653	0.502764	0.149643
ChrX:80044801-80045100	X	80044801	80045100		null					Not found	0	0.374856	0.473189	0.17605
ChrX:80058001-80058300	X	80058001	80058300		null					Not found	0	0.399517	0.46136	0.0924265
ChrX:80058301-80058600	X	80058301	80058600		null					Not found	0	0.355127	0.544168	0.0924265
ChrX:80059801-80060100	X	80059801	80060100		null					Not found	0	0.429111	0.621061	0.17605
ChrX:80060101-80060400	X	80060101	80060400		null					Not found	0	0.483367	0.597402	0.171649
ChrX:80060401-80060700	X	80060401	80060700		null					Not found	0	0.517893	0.603316	0.171649
ChrX:80060701-80061000	X	80060701	80061000		null					Not found	0	0.478434	0.555998	0.171649
ChrX:80061001-80061300	X	80061001	80061300		null					Not found	0	0.379788	0.490934	0.167248
ChrX:80076301-80076600	X	80076301	80076600		null					Not found	0	0.374856	0.597402	0.158445
ChrX:80093701-80094000	X	80093701	80094000		null					Not found	0	0.231819	0.44953	0.0748214
ChrX:80094001-80094300	X	80094001	80094300		null					Not found	0	0.271277	0.479104	0.114433
ChrX:80094901-80095200	X	80094901	80095200		null					Not found	0	0.330465	0.4377	0.127637
ChrX:80095201-80095500	X	80095201	80095500		null					Not found	0	0.325533	0.479104	0.127637
ChrX:80095801-80096100	X	80095801	80096100		null					Not found	0	0.281142	0.46136	0.0792227
ChrX:80106601-80106900	X	80106601	80106900		null					Not found	0	0.281142	0.366722	0.0616177
ChrX:80106901-80107200	X	80106901	80107200		null					Not found	0	0.300871	0.414041	0.0792227
ChrX:80107801-80108100	X	80107801	80108100		null					Not found	0	0.3206	0.46136	0.123235
ChrX:80108101-80108400	X	80108101	80108400		null					Not found	0	0.335397	0.490934	0.114433
ChrX:80108401-80108700	X	80108401	80108700		null					Not found	0	0.345262	0.550083	0.123235
ChrX:80108701-80109000	X	80108701	80109000		null					Not found	0	0.360059	0.526423	0.10563
ChrX:80109001-80109300	X	80109001	80109300		null					Not found	0	0.325533	0.490934	0.149643
ChrX:80112001-80112300	X	80112001	80112300		null					Not found	0	0.261413	0.490934	0.114433
ChrX:80112301-80112600	X	80112301	80112600		null					Not found	0	0.271277	0.508679	0.10563
ChrX:80112601-80112900	X	80112601	80112900		null					Not found	0	0.325533	0.538253	0.118834
ChrX:80118901-80119200	X	80118901	80119200		null					Not found	0	0.355127	0.496849	0.145242
ChrX:80119201-80119500	X	80119201	80119500		null					Not found	0	0.34033	0.44953	0.149643
ChrX:80120701-80121000	X	80120701	80121000		null					Not found	0	0.286074	0.502764	0.158445
ChrX:80121001-80121300	X	80121001	80121300		null					Not found	0	0.315668	0.502764	0.198057
ChrX:80121301-80121600	X	80121301	80121600		null					Not found	0	0.360059	0.555998	0.211261
ChrX:80123401-80123700	X	80123401	80123700		null					Not found	0	0.360059	0.378552	0.14084
ChrX:80123701-80124000	X	80123701	80124000		null					Not found	0	0.384721	0.4377	0.0880252
ChrX:80124001-80124300	X	80124001	80124300		null					Not found	0	0.40445	0.479104	0.0880252
ChrX:80124301-80124600	X	80124301	80124600		null					Not found	0	0.355127	0.479104	0.0880252
ChrX:80124601-80124900	X	80124601	80124900		null					Not found	0	0.295939	0.431785	0.083624
ChrX:80125501-80125800	X	80125501	80125800		null					Not found	0	0.295939	0.348977	0.0924265
ChrX:80125801-80126100	X	80125801	80126100		null					Not found	0	0.364991	0.44953	0.110032
ChrX:80126101-80126400	X	80126101	80126400		null					Not found	0	0.419247	0.514593	0.145242
ChrX:80126401-80126700	X	80126401	80126700		null					Not found	0	0.414314	0.538253	0.167248
ChrX:80126701-80127000	X	80126701	80127000		null					Not found	0	0.429111	0.573742	0.198057
ChrX:80127001-80127300	X	80127001	80127300		null					Not found	0	0.399517	0.585572	0.211261
ChrX:80127301-80127600	X	80127301	80127600		null					Not found	0	0.330465	0.467275	0.189254
ChrX:80127601-80127900	X	80127601	80127900		null					Not found	0	0.281142	0.414041	0.180452
ChrX:80132101-80132400	X	80132101	80132400		null					Not found	0	0.542555	0.467275	0.198057
ChrX:80132401-80132700	X	80132401	80132700		null					Not found	0	0.542555	0.44953	0.220063
ChrX:80132701-80133000	X	80132701	80133000		null					Not found	0	0.522825	0.443615	0.233267
ChrX:80133001-80133300	X	80133001	80133300		null					Not found	0	0.512961	0.443615	0.294885
ChrX:80134501-80134800	X	80134501	80134800		null					Not found	0	0.360059	0.443615	0.171649
ChrX:80135701-80136000	X	80135701	80136000		null					Not found	0	0.360059	0.408126	0.132038
ChrX:80136001-80136300	X	80136001	80136300		null					Not found	0	0.364991	0.42587	0.162847
ChrX:80138101-80138400	X	80138101	80138400		null					Not found	0	0.3206	0.455445	0.083624
ChrX:80138401-80138700	X	80138401	80138700		null					Not found	0	0.325533	0.360807	0.0792227
ChrX:80138701-80139000	X	80138701	80139000		null					Not found	0	0.300871	0.331233	0.0704202
ChrX:80145601-80145900	X	80145601	80145900		null					Not found	0	0.202225	0.337147	0.0748214
ChrX:80145901-80146200	X	80145901	80146200		null					Not found	0	0.251548	0.467275	0.118834
ChrX:80146501-80146800	X	80146501	80146800		null					Not found	0	0.364991	0.538253	0.184853
ChrX:80146801-80147100	X	80146801	80147100		null					Not found	0	0.355127	0.603316	0.180452
ChrX:80147101-80147400	X	80147101	80147400		null					Not found	0	0.394585	0.692039	0.17605
ChrX:80147401-80147700	X	80147401	80147700		null					Not found	0	0.438976	0.644721	0.184853
ChrX:80147701-80148000	X	80147701	80148000		null					Not found	0	0.409382	0.585572	0.158445
ChrX:80151301-80151600	X	80151301	80151600		null					Not found	0	0.325533	0.455445	0.154044
ChrX:80151601-80151900	X	80151601	80151900		null					Not found	0	0.286074	0.473189	0.132038
ChrX:80162701-80163000	X	80162701	80163000		null					Not found	0	0.330465	0.496849	0.162847
ChrX:80163001-80163300	X	80163001	80163300		null					Not found	0	0.291007	0.4377	0.10563
ChrX:80164801-80165100	X	80164801	80165100		null					Not found	0	0.295939	0.354892	0.123235
ChrX:80170201-80170500	X	80170201	80170500		null					Not found	0	0.241683	0.42587	0.136439
ChrX:80170501-80170800	X	80170501	80170800		null					Not found	0	0.251548	0.42587	0.136439
ChrX:80173201-80173500	X	80173201	80173500		null					Not found	0	0.291007	0.532338	0.0968277
ChrX:80173501-80173800	X	80173501	80173800		null					Not found	0	0.271277	0.538253	0.10563
ChrX:80176801-80177100	X	80176801	80177100		null					Not found	0	0.266345	0.467275	0.14084
ChrX:80177101-80177400	X	80177101	80177400		null					Not found	0	0.246616	0.485019	0.136439
ChrX:80184301-80184600	X	80184301	80184600		null					Not found	0	0.226886	0.360807	0.110032
ChrX:80184601-80184900	X	80184601	80184900		null					Not found	0	0.286074	0.408126	0.123235
ChrX:80185201-80185500	X	80185201	80185500		null					Not found	0	0.271277	0.532338	0.127637
ChrX:80188501-80188800	X	80188501	80188800		null					Not found	0	0.310736	0.366722	0.158445
ChrX:80188801-80189100	X	80188801	80189100		null					Not found	0	0.315668	0.390381	0.189254
ChrX:80196601-80196900	X	80196601	80196900		null					Not found	0	0.384721	0.414041	0.145242
ChrX:80196901-80197200	X	80196901	80197200		null					Not found	0	0.419247	0.467275	0.154044
ChrX:80197201-80197500	X	80197201	80197500		null					Not found	0	0.517893	0.573742	0.17605
ChrX:80197501-80197800	X	80197501	80197800		null					Not found	0	0.512961	0.615146	0.193655
ChrX:80197801-80198100	X	80197801	80198100		null					Not found	0	0.473502	0.585572	0.202458
ChrX:80198101-80198400	X	80198101	80198400		null					Not found	0	0.483367	0.538253	0.215662
ChrX:80198401-80198700	X	80198401	80198700		null					Not found	0	0.448841	0.502764	0.184853
ChrX:80202301-80202600	X	80202301	80202600		null					Not found	0	0.488299	0.561912	0.268477
ChrX:80202601-80202900	X	80202601	80202900		null					Not found	0	0.512961	0.585572	0.272878
ChrX:80202901-80203200	X	80202901	80203200		null					Not found	0	0.557352	0.585572	0.255273
ChrX:80203201-80203500	X	80203201	80203500		null					Not found	0	0.512961	0.585572	0.202458
ChrX:80203501-80203800	X	80203501	80203800		null					Not found	0	0.394585	0.526423	0.167248
ChrX:80204701-80205000	X	80204701	80205000		null					Not found	0	0.40445	0.508679	0.184853
ChrX:80205001-80205300	X	80205001	80205300		null					Not found	0	0.409382	0.467275	0.17605
ChrX:80206501-80206800	X	80206501	80206800		null					Not found	0	0.473502	0.573742	0.17605
ChrX:80206801-80207100	X	80206801	80207100		null					Not found	0	0.508028	0.68021	0.162847
ChrX:80207101-80207400	X	80207101	80207400		null					Not found	0	0.503096	0.686125	0.149643
ChrX:80207401-80207700	X	80207401	80207700		null					Not found	0	0.438976	0.632891	0.101229
ChrX:80220601-80220900	X	80220601	80220900		null					Not found	0	0.315668	0.591487	0.162847
ChrX:80220901-80221200	X	80220901	80221200		null					Not found	0	0.3206	0.555998	0.145242
ChrX:80221201-80221500	X	80221201	80221500		null					Not found	0	0.325533	0.532338	0.136439
ChrX:80221501-80221800	X	80221501	80221800		null					Not found	0	0.305803	0.485019	0.158445
ChrX:80223901-80224200	X	80223901	80224200		null					Not found	0	0.414314	0.508679	0.193655
ChrX:80224201-80224500	X	80224201	80224500		null					Not found	0	0.360059	0.44953	0.162847
ChrX:80224501-80224800	X	80224501	80224800		null					Not found	0	0.330465	0.455445	0.154044
ChrX:80225401-80225700	X	80225401	80225700		null					Not found	0	0.438976	0.431785	0.127637
ChrX:80225701-80226000	X	80225701	80226000		null					Not found	0	0.512961	0.467275	0.136439
ChrX:80226001-80226300	X	80226001	80226300		null					Not found	0	0.542555	0.561912	0.136439
ChrX:80226301-80226600	X	80226301	80226600		null					Not found	0	0.537622	0.585572	0.123235
ChrX:80226601-80226900	X	80226601	80226900		null					Not found	0	0.498164	0.573742	0.110032
ChrX:80226901-80227200	X	80226901	80227200		null					Not found	0	0.493231	0.591487	0.0968277
ChrX:80227201-80227500	X	80227201	80227500		null					Not found	0	0.483367	0.626976	0.083624
ChrX:80227501-80227800	X	80227501	80227800		null					Not found	0	0.46857	0.567827	0.0968277
ChrX:80227801-80228100	X	80227801	80228100		null					Not found	0	0.414314	0.538253	0.10563
ChrX:80228101-80228400	X	80228101	80228400		null					Not found	0	0.355127	0.520508	0.132038
ChrX:80228401-80228700	X	80228401	80228700		null					Not found	0	0.325533	0.496849	0.149643
ChrX:80228701-80229000	X	80228701	80229000		null					Not found	0	0.310736	0.490934	0.167248
ChrX:80229001-80229300	X	80229001	80229300		null					Not found	0	0.335397	0.514593	0.158445
ChrX:80229301-80229600	X	80229301	80229600		null					Not found	0	0.335397	0.532338	0.154044
ChrX:80229601-80229900	X	80229601	80229900		null					Not found	0	0.360059	0.532338	0.17605
ChrX:80230501-80230800	X	80230501	80230800		null					Not found	0	0.34033	0.479104	0.171649
ChrX:80230801-80231100	X	80230801	80231100		null					Not found	0	0.350194	0.443615	0.154044
ChrX:80231701-80232000	X	80231701	80232000		null					Not found	0	0.330465	0.467275	0.114433
ChrX:80232001-80232300	X	80232001	80232300		null					Not found	0	0.369924	0.490934	0.145242
ChrX:80232601-80232900	X	80232601	80232900		null					Not found	0	0.414314	0.44953	0.145242
ChrX:80232901-80233200	X	80232901	80233200		null					Not found	0	0.389653	0.431785	0.136439
ChrX:80242501-80242800	X	80242501	80242800		null					Not found	0	0.443908	0.485019	0.149643
ChrX:80242801-80243100	X	80242801	80243100		null					Not found	0	0.498164	0.538253	0.162847
ChrX:80243101-80243400	X	80243101	80243400		null					Not found	0	0.493231	0.597402	0.180452
ChrX:80243401-80243700	X	80243401	80243700		null					Not found	0	0.453773	0.603316	0.220063
ChrX:80243701-80244000	X	80243701	80244000		null					Not found	0	0.434044	0.532338	0.237668
ChrX:80248501-80248800	X	80248501	80248800		null					Not found	0	0.414314	0.638806	0.268477
ChrX:80248801-80249100	X	80248801	80249100		null					Not found	0	0.409382	0.638806	0.286082
ChrX:80249101-80249400	X	80249101	80249400		null					Not found	0	0.419247	0.555998	0.259674
ChrX:80249401-80249700	X	80249401	80249700		null					Not found	0	0.438976	0.550083	0.242069
ChrX:80249701-80250000	X	80249701	80250000		null					Not found	0	0.384721	0.514593	0.193655
ChrX:80250001-80250300	X	80250001	80250300		null					Not found	0	0.330465	0.4377	0.145242
ChrX:80251201-80251500	X	80251201	80251500		null					Not found	0	0.241683	0.520508	0.132038
ChrX:80251501-80251800	X	80251501	80251800		null					Not found	0	0.236751	0.508679	0.118834
ChrX:80266501-80266800	X	80266501	80266800		null					Not found	0	0.3206	0.526423	0.14084
ChrX:80266801-80267100	X	80266801	80267100		null					Not found	0	0.315668	0.532338	0.132038
ChrX:80271301-80271600	X	80271301	80271600		null					Not found	0	0.389653	0.555998	0.193655
ChrX:80271601-80271900	X	80271601	80271900		null					Not found	0	0.46857	0.591487	0.154044
ChrX:80271901-80272200	X	80271901	80272200		null					Not found	0	0.577081	0.561912	0.118834
ChrX:80272201-80272500	X	80272201	80272500		null					Not found	0	0.646133	0.591487	0.145242
ChrX:80272501-80272800	X	80272501	80272800		null					Not found	0	0.572148	0.597402	0.189254
ChrX:80272801-80273100	X	80272801	80273100		null					Not found	0	0.478434	0.526423	0.220063
ChrX:80273101-80273400	X	80273101	80273400		null					Not found	0	0.389653	0.46136	0.220063
ChrX:80275501-80275800	X	80275501	80275800		null					Not found	0	0.394585	0.514593	0.162847
ChrX:80275801-80276100	X	80275801	80276100		null					Not found	0	0.434044	0.526423	0.17605
ChrX:80276101-80276400	X	80276101	80276400		null					Not found	0	0.503096	0.526423	0.17605
ChrX:80276701-80277000	X	80276701	80277000		null					Not found	0	0.503096	0.455445	0.167248
ChrX:80277001-80277300	X	80277001	80277300		null					Not found	0	0.463638	0.414041	0.136439
ChrX:80283901-80284200	X	80283901	80284200		null					Not found	0	0.305803	0.319403	0.0704202
ChrX:80286301-80286600	X	80286301	80286600		null					Not found	0	0.335397	0.236595	0.0792227
ChrX:80286601-80286900	X	80286601	80286900		null					Not found	0	0.330465	0.236595	0.0968277
ChrX:80291401-80291700	X	80291401	80291700		null					Not found	0	0.409382	0.378552	0.171649
ChrX:80291701-80292000	X	80291701	80292000		null					Not found	0	0.424179	0.408126	0.158445
ChrX:80292001-80292300	X	80292001	80292300		null					Not found	0	0.384721	0.408126	0.149643
ChrX:80292301-80292600	X	80292301	80292600		null					Not found	0	0.315668	0.337147	0.154044
ChrX:80298001-80298300	X	80298001	80298300		null					Not found	0	0.305803	0.455445	0.123235
ChrX:80298301-80298600	X	80298301	80298600		null					Not found	0	0.369924	0.490934	0.14084
ChrX:80298901-80299200	X	80298901	80299200		null					Not found	0	0.379788	0.42587	0.101229
ChrX:80299201-80299500	X	80299201	80299500		null					Not found	0	0.360059	0.384466	0.118834
ChrX:80301001-80301300	X	80301001	80301300		null					Not found	0	0.46857	0.514593	0.193655
ChrX:80301301-80301600	X	80301301	80301600		null					Not found	0	0.517893	0.561912	0.242069
ChrX:80301601-80301900	X	80301601	80301900		null					Not found	0	0.537622	0.597402	0.268477
ChrX:80301901-80302200	X	80301901	80302200		null					Not found	0	0.53269	0.621061	0.286082
ChrX:80302201-80302500	X	80302201	80302500		null					Not found	0	0.453773	0.561912	0.259674
ChrX:80307001-80307300	X	80307001	80307300		null					Not found	0	0.40445	0.662465	0.158445
ChrX:80307301-80307600	X	80307301	80307600		null					Not found	0	0.434044	0.603316	0.127637
ChrX:80307601-80307900	X	80307601	80307900		null					Not found	0	0.448841	0.615146	0.154044
ChrX:80307901-80308200	X	80307901	80308200		null					Not found	0	0.498164	0.567827	0.158445
ChrX:80308501-80308800	X	80308501	80308800		null					Not found	0	0.399517	0.46136	0.110032
ChrX:80308801-80309100	X	80308801	80309100		null					Not found	0	0.394585	0.4377	0.123235
ChrX:80309401-80309700	X	80309401	80309700		null					Not found	0	0.429111	0.502764	0.14084
ChrX:80309701-80310000	X	80309701	80310000		null					Not found	0	0.399517	0.490934	0.14084
ChrX:80310001-80310300	X	80310001	80310300		null					Not found	0	0.409382	0.526423	0.158445
ChrX:80314501-80314800	X	80314501	80314800		null					Not found	0	0.286074	0.337147	0.0660189
ChrX:80314801-80315100	X	80314801	80315100		null					Not found	0	0.266345	0.378552	0.127637
ChrX:80319601-80319900	X	80319601	80319900		null					Not found	0	0.3206	0.603316	0.220063
ChrX:80319901-80320200	X	80319901	80320200		null					Not found	0	0.291007	0.603316	0.202458
ChrX:80320201-80320500	X	80320201	80320500		null					Not found	0	0.305803	0.585572	0.198057
ChrX:80331601-80331900	X	80331601	80331900		null					Not found	0	0.355127	0.443615	0.132038
ChrX:80331901-80332200	X	80331901	80332200		null					Not found	0	0.355127	0.46136	0.123235
ChrX:80339401-80339700	X	80339401	80339700		null					Not found	0	0.315668	0.496849	0.132038
ChrX:80339701-80340000	X	80339701	80340000		null					Not found	0	0.40445	0.550083	0.127637
ChrX:80340001-80340300	X	80340001	80340300		null					Not found	0	0.40445	0.550083	0.118834
ChrX:80340301-80340600	X	80340301	80340600		null					Not found	0	0.40445	0.514593	0.118834
ChrX:80341501-80341800	X	80341501	80341800		null					Not found	0	0.429111	0.384466	0.118834
ChrX:80341801-80342100	X	80341801	80342100		null					Not found	0	0.409382	0.46136	0.114433
ChrX:80342101-80342400	X	80342101	80342400		null					Not found	0	0.419247	0.467275	0.14084
ChrX:80342401-80342700	X	80342401	80342700		null					Not found	0	0.458705	0.526423	0.154044
ChrX:80343001-80343300	X	80343001	80343300		null					Not found	0	0.355127	0.455445	0.154044
ChrX:80343301-80343600	X	80343301	80343600		null					Not found	0	0.355127	0.354892	0.154044
ChrX:80344801-80345100	X	80344801	80345100		null					Not found	0	0.241683	0.4377	0.0748214
ChrX:80345101-80345400	X	80345101	80345400		null					Not found	0	0.221954	0.455445	0.0924265
ChrX:80350201-80350500	X	80350201	80350500		null					Not found	0	0.503096	0.473189	0.202458
ChrX:80350501-80350800	X	80350501	80350800		null					Not found	0	0.508028	0.496849	0.206859
ChrX:80350801-80351100	X	80350801	80351100		null					Not found	0	0.429111	0.526423	0.198057
ChrX:80351101-80351400	X	80351101	80351400		null					Not found	0	0.389653	0.526423	0.202458
ChrX:80353201-80353500	X	80353201	80353500		null					Not found	0	0.355127	0.366722	0.145242
ChrX:80353501-80353800	X	80353501	80353800		null					Not found	0	0.3206	0.354892	0.158445
ChrX:80355901-80356200	X	80355901	80356200		null					Not found	0	0.364991	0.366722	0.14084
ChrX:80356201-80356500	X	80356201	80356500		null					Not found	0	0.350194	0.390381	0.132038
ChrX:80356501-80356800	X	80356501	80356800		null					Not found	0	0.355127	0.44953	0.193655
ChrX:80361301-80361600	X	80361301	80361600		null					Not found	0	0.350194	0.42587	0.118834
ChrX:80361601-80361900	X	80361601	80361900		null					Not found	0	0.325533	0.378552	0.123235
ChrX:80362501-80362800	X	80362501	80362800		null					Not found	0	0.300871	0.46136	0.198057
ChrX:80362801-80363100	X	80362801	80363100		null					Not found	0	0.34033	0.496849	0.17605
ChrX:80363101-80363400	X	80363101	80363400		null					Not found	0	0.369924	0.490934	0.149643
ChrX:80363401-80363700	X	80363401	80363700		null					Not found	0	0.384721	0.467275	0.171649
ChrX:80371801-80372100	X	80371801	80372100		null					Not found	0	0.305803	0.277999	0.14084
ChrX:80372101-80372400	X	80372101	80372400		null					Not found	0	0.34033	0.372637	0.162847
ChrX:80373301-80373600	X	80373301	80373600		null					Not found	0	0.364991	0.496849	0.136439
ChrX:80373601-80373900	X	80373601	80373900		null					Not found	0	0.394585	0.485019	0.136439
ChrX:80373901-80374200	X	80373901	80374200		null					Not found	0	0.448841	0.550083	0.154044
ChrX:80374201-80374500	X	80374201	80374500		null					Not found	0	0.453773	0.520508	0.14084
ChrX:80374501-80374800	X	80374501	80374800		null					Not found	0	0.335397	0.419956	0.110032
ChrX:80376901-80377200	X	80376901	80377200		null					Not found	0	0.458705	0.431785	0.0968277
ChrX:80377201-80377500	X	80377201	80377500		null					Not found	0	0.429111	0.443615	0.14084
ChrX:80377501-80377800	X	80377501	80377800		null					Not found	0	0.374856	0.4377	0.154044
ChrX:80385301-80385600	X	80385301	80385600		null					Not found	0	0.236751	0.419956	0.0484139
ChrX:80385601-80385900	X	80385601	80385900		null					Not found	0	0.251548	0.455445	0.0484139
ChrX:80389201-80389500	X	80389201	80389500		null					Not found	0	0.251548	0.44953	0.083624
ChrX:80389501-80389800	X	80389501	80389800		null					Not found	0	0.3206	0.490934	0.114433
ChrX:80389801-80390100	X	80389801	80390100		null					Not found	0	0.384721	0.561912	0.132038
ChrX:80390101-80390400	X	80390101	80390400		null					Not found	0	0.419247	0.561912	0.154044
ChrX:80390401-80390700	X	80390401	80390700		null					Not found	0	0.424179	0.526423	0.171649
ChrX:80390701-80391000	X	80390701	80391000		null					Not found	0	0.453773	0.514593	0.158445
ChrX:80391001-80391300	X	80391001	80391300		null					Not found	0	0.488299	0.467275	0.154044
ChrX:80391301-80391600	X	80391301	80391600		null					Not found	0	0.498164	0.431785	0.167248
ChrX:80391601-80391900	X	80391601	80391900		null					Not found	0	0.488299	0.414041	0.158445
ChrX:80391901-80392200	X	80391901	80392200		null					Not found	0	0.483367	0.390381	0.123235
ChrX:80393401-80393700	X	80393401	80393700		null					Not found	0	0.364991	0.591487	0.202458
ChrX:80393701-80394000	X	80393701	80394000		null					Not found	0	0.389653	0.621061	0.202458
ChrX:80394001-80394300	X	80394001	80394300		null					Not found	0	0.414314	0.644721	0.171649
ChrX:80394301-80394600	X	80394301	80394600		null					Not found	0	0.409382	0.638806	0.162847
ChrX:80394601-80394900	X	80394601	80394900		null					Not found	0	0.379788	0.585572	0.184853
ChrX:80394901-80395200	X	80394901	80395200		null					Not found	0	0.374856	0.585572	0.189254
ChrX:80397901-80398200	X	80397901	80398200		null					Not found	0	0.419247	0.573742	0.149643
ChrX:80398201-80398500	X	80398201	80398500		null					Not found	0	0.453773	0.68021	0.184853
ChrX:80398501-80398800	X	80398501	80398800		null					Not found	0	0.453773	0.662465	0.198057
ChrX:80398801-80399100	X	80398801	80399100		null					Not found	0	0.429111	0.632891	0.193655
ChrX:80399101-80399400	X	80399101	80399400		null					Not found	0	0.379788	0.561912	0.215662
ChrX:80399401-80399700	X	80399401	80399700		null					Not found	0	0.360059	0.408126	0.193655
ChrX:80400301-80400600	X	80400301	80400600		null					Not found	0	0.34033	0.46136	0.180452
ChrX:80400601-80400900	X	80400601	80400900		null					Not found	0	0.374856	0.514593	0.136439
ChrX:80400901-80401200	X	80400901	80401200		null					Not found	0	0.40445	0.567827	0.101229
ChrX:80401201-80401500	X	80401201	80401500		null					Not found	0	0.374856	0.496849	0.0484139
ChrX:80401501-80401800	X	80401501	80401800		null					Not found	0	0.350194	0.408126	0.0396114
ChrX:80401801-80402100	X	80401801	80402100		null					Not found	0	0.300871	0.348977	0.0440126
ChrX:80405401-80405700	X	80405401	80405700		null					Not found	0	0.310736	0.348977	0.110032
ChrX:80405701-80406000	X	80405701	80406000		null					Not found	0	0.335397	0.360807	0.127637
ChrX:80412001-80412300	X	80412001	80412300		null					Not found	0	0.286074	0.473189	0.10563
ChrX:80412301-80412600	X	80412301	80412600		null					Not found	0	0.261413	0.485019	0.14084
ChrX:80412601-80412900	X	80412601	80412900		null					Not found	0	0.300871	0.520508	0.162847
ChrX:80416501-80416800	X	80416501	80416800		null					Not found	0	0.394585	0.579657	0.0660189
ChrX:80416801-80417100	X	80416801	80417100		null					Not found	0	0.463638	0.615146	0.0704202
ChrX:80417101-80417400	X	80417101	80417400		null					Not found	0	0.522825	0.662465	0.0924265
ChrX:80417401-80417700	X	80417401	80417700		null					Not found	0	0.463638	0.585572	0.0792227
ChrX:80417701-80418000	X	80417701	80418000		null					Not found	0	0.389653	0.496849	0.0748214
ChrX:80418601-80418900	X	80418601	80418900		null					Not found	0	0.300871	0.366722	0.0924265
ChrX:80418901-80419200	X	80418901	80419200		null					Not found	0	0.295939	0.419956	0.123235
ChrX:80419201-80419500	X	80419201	80419500		null					Not found	0	0.315668	0.473189	0.132038
ChrX:80419501-80419800	X	80419501	80419800		null					Not found	0	0.295939	0.46136	0.132038
ChrX:80429401-80429700	X	80429401	80429700		null					Not found	0	0.236751	0.573742	0.171649
ChrX:80430001-80430300	X	80430001	80430300		null					Not found	0	0.236751	0.603316	0.154044
ChrX:80430301-80430600	X	80430301	80430600		null					Not found	0	0.246616	0.538253	0.132038
ChrX:80430901-80431200	X	80430901	80431200		null					Not found	0	0.448841	0.544168	0.0792227
ChrX:80431201-80431500	X	80431201	80431500		null					Not found	0	0.448841	0.46136	0.0528151
ChrX:80431501-80431800	X	80431501	80431800		null					Not found	0	0.522825	0.520508	0.0748214
ChrX:80431801-80432100	X	80431801	80432100		null					Not found	0	0.537622	0.526423	0.083624
ChrX:80432101-80432400	X	80432101	80432400		null					Not found	0	0.424179	0.414041	0.0880252
ChrX:80432401-80432700	X	80432401	80432700		null					Not found	0	0.360059	0.384466	0.083624
ChrX:80433901-80434200	X	80433901	80434200		null					Not found	0	0.374856	0.431785	0.114433
ChrX:80434201-80434500	X	80434201	80434500		null					Not found	0	0.34033	0.431785	0.154044
ChrX:80437201-80437500	X	80437201	80437500		null					Not found	0	0.414314	0.443615	0.184853
ChrX:80437501-80437800	X	80437501	80437800		null					Not found	0	0.40445	0.396296	0.184853
ChrX:80442001-80442300	X	80442001	80442300		null					Not found	0	0.364991	0.419956	0.149643
ChrX:80445601-80445900	X	80445601	80445900		null					Not found	0	0.286074	0.414041	0.149643
ChrX:80445901-80446200	X	80445901	80446200		null					Not found	0	0.286074	0.496849	0.149643
ChrX:80446501-80446800	X	80446501	80446800		null					Not found	0	0.271277	0.532338	0.154044
ChrX:80446801-80447100	X	80446801	80447100		null					Not found	0	0.355127	0.555998	0.123235
ChrX:80447101-80447400	X	80447101	80447400		null					Not found	0	0.419247	0.555998	0.136439
ChrX:80447401-80447700	X	80447401	80447700		null					Not found	0	0.409382	0.485019	0.114433
ChrX:80447701-80448000	X	80447701	80448000		null					Not found	0	0.458705	0.46136	0.0924265
ChrX:80453701-80454000	X	80453701	80454000		null					Not found	0	0.315668	0.414041	0.14084
ChrX:80454001-80454300	X	80454001	80454300		null					Not found	0	0.3206	0.467275	0.162847
ChrX:80454301-80454600	X	80454301	80454600		null					Not found	0	0.34033	0.544168	0.242069
ChrX:80463001-80463300	X	80463001	80463300		null					Not found	0	0.355127	0.538253	0.206859
ChrX:80463301-80463600	X	80463301	80463600		null					Not found	0	0.360059	0.538253	0.180452
ChrX:80463601-80463900	X	80463601	80463900		null					Not found	0	0.34033	0.550083	0.180452
ChrX:80466001-80466300	X	80466001	80466300		null					Not found	0	0.409382	0.419956	0.167248
ChrX:80466301-80466600	X	80466301	80466600		null					Not found	0	0.369924	0.455445	0.180452
ChrX:80466601-80466900	X	80466601	80466900		null					Not found	0	0.300871	0.419956	0.158445
ChrX:80466901-80467200	X	80466901	80467200		null					Not found	0	0.246616	0.319403	0.123235
ChrX:80475601-80475900	X	80475601	80475900		null					Not found	0	0.34033	0.44953	0.0968277
ChrX:80475901-80476200	X	80475901	80476200		null					Not found	0	0.3206	0.473189	0.0792227
ChrX:80479501-80479800	X	80479501	80479800		null					Not found	0	0.483367	0.331233	0.202458
ChrX:80479801-80480100	X	80479801	80480100		null					Not found	0	0.493231	0.354892	0.180452
ChrX:80480101-80480400	X	80480101	80480400		null					Not found	0	0.483367	0.354892	0.167248
ChrX:80484301-80484600	X	80484301	80484600		null					Not found	0	0.266345	0.390381	0.0616177
ChrX:80484601-80484900	X	80484601	80484900		null					Not found	0	0.286074	0.408126	0.0572164
ChrX:80485801-80486100	X	80485801	80486100		null					Not found	0	0.414314	0.532338	0.132038
ChrX:80486101-80486400	X	80486101	80486400		null					Not found	0	0.478434	0.573742	0.202458
ChrX:80486401-80486700	X	80486401	80486700		null					Not found	0	0.46857	0.626976	0.215662
ChrX:80486701-80487000	X	80486701	80487000		null					Not found	0	0.463638	0.638806	0.237668
ChrX:80487001-80487300	X	80487001	80487300		null					Not found	0	0.438976	0.638806	0.237668
ChrX:80487301-80487600	X	80487301	80487600		null					Not found	0	0.369924	0.555998	0.193655
ChrX:80488501-80488800	X	80488501	80488800		null					Not found	0	0.409382	0.366722	0.0880252
ChrX:80488801-80489100	X	80488801	80489100		null					Not found	0	0.389653	0.343062	0.0968277
ChrX:80495401-80495700	X	80495401	80495700		null					Not found	0	0.315668	0.390381	0.154044
ChrX:80495701-80496000	X	80495701	80496000		null					Not found	0	0.34033	0.443615	0.189254
ChrX:80496001-80496300	X	80496001	80496300		null					Not found	0	0.360059	0.473189	0.215662
ChrX:80497501-80497800	X	80497501	80497800		null					Not found	0	0.241683	0.526423	0.0968277
ChrX:80497801-80498100	X	80497801	80498100		null					Not found	0	0.246616	0.496849	0.0968277
ChrX:80499001-80499300	X	80499001	80499300		null					Not found	0	0.419247	0.325318	0.154044
ChrX:80499301-80499600	X	80499301	80499600		null					Not found	0	0.429111	0.414041	0.202458
ChrX:80499601-80499900	X	80499601	80499900		null					Not found	0	0.414314	0.520508	0.211261
ChrX:80499901-80500200	X	80499901	80500200		null					Not found	0	0.389653	0.544168	0.224464
ChrX:80500201-80500500	X	80500201	80500500		null					Not found	0	0.369924	0.532338	0.242069
ChrX:80511001-80511300	X	80511001	80511300		null					Not found	0	0.291007	0.4377	0.10563
ChrX:80511301-80511600	X	80511301	80511600		null					Not found	0	0.300871	0.502764	0.132038
ChrX:80511601-80511900	X	80511601	80511900		null					Not found	0	0.325533	0.567827	0.149643
ChrX:80521501-80521800	X	80521501	80521800		null					Not found	0	0.53269	0.419956	0.211261
ChrX:80521801-80522100	X	80521801	80522100		null					Not found	0	0.488299	0.42587	0.180452
ChrX:80525701-80526000	X	80525701	80526000		null					Not found	0	0.40445	0.626976	0.17605
ChrX:80526001-80526300	X	80526001	80526300		null					Not found	0	0.374856	0.638806	0.145242
ChrX:80526301-80526600	X	80526301	80526600		null					Not found	0	0.350194	0.662465	0.114433
ChrX:80526601-80526900	X	80526601	80526900		null					Not found	0	0.310736	0.692039	0.145242
ChrX:80526901-80527200	X	80526901	80527200		null					Not found	0	0.364991	0.632891	0.145242
ChrX:80527201-80527500	X	80527201	80527500		null					Not found	0	0.379788	0.526423	0.14084
ChrX:80527501-80527800	X	80527501	80527800		null					Not found	0	0.448841	0.508679	0.171649
ChrX:80527801-80528100	X	80527801	80528100		null					Not found	0	0.537622	0.550083	0.193655
ChrX:80529601-80529900	X	80529601	80529900		null					Not found	0	0.458705	0.703869	0.202458
ChrX:80529901-80530200	X	80529901	80530200		null					Not found	0	0.419247	0.709784	0.189254
ChrX:80530201-80530500	X	80530201	80530500		null					Not found	0	0.389653	0.715699	0.202458
ChrX:80531101-80531400	X	80531101	80531400		null					Not found	0	0.424179	0.686125	0.149643
ChrX:80531401-80531700	X	80531401	80531700		null					Not found	0	0.448841	0.615146	0.110032
ChrX:80531701-80532000	X	80531701	80532000		null					Not found	0	0.46857	0.579657	0.118834
ChrX:80532001-80532300	X	80532001	80532300		null					Not found	0	0.438976	0.508679	0.127637
ChrX:80533801-80534100	X	80533801	80534100		null					Not found	0	0.286074	0.331233	0.0880252
ChrX:80534101-80534400	X	80534101	80534400		null					Not found	0	0.379788	0.42587	0.10563
ChrX:80534401-80534700	X	80534401	80534700		null					Not found	0	0.448841	0.496849	0.132038
ChrX:80534701-80535000	X	80534701	80535000		null					Not found	0	0.453773	0.473189	0.162847
ChrX:80537701-80538000	X	80537701	80538000		null					Not found	0	0.458705	0.46136	0.202458
ChrX:80538001-80538300	X	80538001	80538300		null					Not found	0	0.483367	0.508679	0.220063
ChrX:80538301-80538600	X	80538301	80538600		null					Not found	0	0.488299	0.550083	0.237668
ChrX:80538601-80538900	X	80538601	80538900		null					Not found	0	0.429111	0.585572	0.220063
ChrX:80538901-80539200	X	80538901	80539200		null					Not found	0	0.424179	0.626976	0.206859
ChrX:80539201-80539500	X	80539201	80539500		null					Not found	0	0.453773	0.621061	0.237668
ChrX:80539501-80539800	X	80539501	80539800		null					Not found	0	0.493231	0.621061	0.246471
ChrX:80539801-80540100	X	80539801	80540100		null					Not found	0	0.463638	0.615146	0.237668
ChrX:80540101-80540400	X	80540101	80540400		null					Not found	0	0.463638	0.650635	0.264076
ChrX:80540401-80540700	X	80540401	80540700		null					Not found	0	0.369924	0.597402	0.228866
ChrX:80540701-80541000	X	80540701	80541000		null					Not found	0	0.281142	0.544168	0.162847
ChrX:80547301-80547600	X	80547301	80547600		null					Not found	0	0.438976	0.44953	0.154044
ChrX:80547601-80547900	X	80547601	80547900		null					Not found	0	0.522825	0.567827	0.171649
ChrX:80547901-80548200	X	80547901	80548200		null					Not found	0	0.498164	0.632891	0.220063
ChrX:80548201-80548500	X	80548201	80548500		null					Not found	0	0.443908	0.662465	0.242069
ChrX:80548501-80548800	X	80548501	80548800		null					Not found	0	0.443908	0.650635	0.250872
ChrX:80548801-80549100	X	80548801	80549100		null					Not found	0	0.46857	0.621061	0.264076
ChrX:80549101-80549400	X	80549101	80549400		null					Not found	0	0.453773	0.555998	0.281681
ChrX:80549401-80549700	X	80549401	80549700		null					Not found	0	0.463638	0.514593	0.268477
ChrX:80553301-80553600	X	80553301	80553600		null					Not found	0	0.369924	0.467275	0.127637
ChrX:80553601-80553900	X	80553601	80553900		null					Not found	0	0.384721	0.455445	0.118834
ChrX:80553901-80554200	X	80553901	80554200		null					Not found	0	0.379788	0.42587	0.0924265
ChrX:80565901-80566200	X	80565901	80566200		null					Not found	0	0.330465	0.496849	0.250872
ChrX:80566201-80566500	X	80566201	80566500		null					Not found	0	0.394585	0.473189	0.184853
ChrX:80566501-80566800	X	80566501	80566800		null					Not found	0	0.438976	0.479104	0.149643
ChrX:80566801-80567100	X	80566801	80567100		null					Not found	0	0.448841	0.508679	0.167248
ChrX:80573101-80573400	X	80573101	80573400		null					Not found	0	0.438976	0.443615	0.145242
ChrX:80573401-80573700	X	80573401	80573700		null					Not found	0	0.399517	0.414041	0.162847
ChrX:80573701-80574000	X	80573701	80574000		null					Not found	0	0.389653	0.396296	0.189254
ChrX:80578201-80578500	X	80578201	80578500		null					Not found	0	0.241683	0.313488	0.154044
ChrX:80578501-80578800	X	80578501	80578800		null					Not found	0	0.241683	0.260254	0.132038
ChrX:80586001-80586300	X	80586001	80586300		null					Not found	0	0.369924	0.473189	0.083624
ChrX:80586301-80586600	X	80586301	80586600		null					Not found	0	0.355127	0.485019	0.0924265
ChrX:80586601-80586900	X	80586601	80586900		null					Not found	0	0.369924	0.485019	0.114433
ChrX:80587201-80587500	X	80587201	80587500		null					Not found	0	0.394585	0.555998	0.123235
ChrX:80587501-80587800	X	80587501	80587800		null					Not found	0	0.458705	0.544168	0.132038
ChrX:80587801-80588100	X	80587801	80588100		null					Not found	0	0.498164	0.514593	0.132038
ChrX:80588101-80588400	X	80588101	80588400		null					Not found	0	0.483367	0.443615	0.114433
ChrX:80589601-80589900	X	80589601	80589900		null					Not found	0	0.360059	0.473189	0.233267
ChrX:80589901-80590200	X	80589901	80590200		null					Not found	0	0.330465	0.4377	0.189254
ChrX:80590201-80590500	X	80590201	80590500		null					Not found	0	0.310736	0.419956	0.198057
ChrX:80591401-80591700	X	80591401	80591700		null					Not found	0	0.286074	0.555998	0.162847
ChrX:80591701-80592000	X	80591701	80592000		null					Not found	0	0.281142	0.591487	0.149643
ChrX:80592001-80592300	X	80592001	80592300		null					Not found	0	0.300871	0.621061	0.154044
ChrX:80604301-80604600	X	80604301	80604600		null					Not found	0	0.399517	0.520508	0.162847
ChrX:80604601-80604900	X	80604601	80604900		null					Not found	0	0.389653	0.532338	0.158445
ChrX:80604901-80605200	X	80604901	80605200		null					Not found	0	0.374856	0.550083	0.123235
ChrX:80605801-80606100	X	80605801	80606100		null					Not found	0	0.335397	0.502764	0.10563
ChrX:80606101-80606400	X	80606101	80606400		null					Not found	0	0.315668	0.479104	0.110032
ChrX:80612701-80613000	X	80612701	80613000		null					Not found	0	0.281142	0.479104	0.189254
ChrX:80613001-80613300	X	80613001	80613300		null					Not found	0	0.335397	0.455445	0.198057
ChrX:80614201-80614500	X	80614201	80614500		null					Not found	0	0.310736	0.455445	0.158445
ChrX:80614501-80614800	X	80614501	80614800		null					Not found	0	0.300871	0.490934	0.158445
ChrX:80615101-80615400	X	80615101	80615400		null					Not found	0	0.281142	0.532338	0.123235
ChrX:80626801-80627100	X	80626801	80627100		null					Not found	0	0.350194	0.408126	0.136439
ChrX:80627101-80627400	X	80627101	80627400		null					Not found	0	0.335397	0.390381	0.14084
ChrX:80631601-80631900	X	80631601	80631900		null					Not found	0	0.271277	0.384466	0.0968277
ChrX:80631901-80632200	X	80631901	80632200		null					Not found	0	0.271277	0.360807	0.0924265
ChrX:80638201-80638500	X	80638201	80638500		null					Not found	0	0.364991	0.485019	0.118834
ChrX:80638501-80638800	X	80638501	80638800		null					Not found	0	0.384721	0.4377	0.0792227
ChrX:80638801-80639100	X	80638801	80639100		null					Not found	0	0.364991	0.46136	0.110032
ChrX:80646601-80646900	X	80646601	80646900		null					Not found	0	0.152902	0.496849	0.145242
ChrX:80646901-80647200	X	80646901	80647200		null					Not found	0	0.187428	0.490934	0.110032
ChrX:80654401-80654700	X	80654401	80654700		null					Not found	0	0.27621	0.354892	0.101229
ChrX:80654701-80655000	X	80654701	80655000		null					Not found	0	0.335397	0.396296	0.136439
ChrX:80659201-80659500	X	80659201	80659500		null					Not found	0	0.261413	0.372637	0.0660189
ChrX:80660101-80660400	X	80660101	80660400		null					Not found	0	0.21209	0.443615	0.127637
ChrX:80685601-80685900	X	80685601	80685900		null					Not found	0	0.443908	0.567827	0.149643
ChrX:80685901-80686200	X	80685901	80686200		null					Not found	0	0.508028	0.579657	0.180452
ChrX:80686201-80686500	X	80686201	80686500		null					Not found	0	0.582013	0.573742	0.198057
ChrX:80686501-80686800	X	80686501	80686800		null					Not found	0	0.572148	0.526423	0.202458
ChrX:80697601-80697900	X	80697601	80697900		null					Not found	0	0.3206	0.46136	0.167248
ChrX:80697901-80698200	X	80697901	80698200		null					Not found	0	0.305803	0.42587	0.171649
ChrX:80699701-80700000	X	80699701	80700000		null					Not found	0	0.360059	0.538253	0.0924265
ChrX:80700001-80700300	X	80700001	80700300		null					Not found	0	0.414314	0.585572	0.114433
ChrX:80700301-80700600	X	80700301	80700600		null					Not found	0	0.473502	0.591487	0.162847
ChrX:80700601-80700900	X	80700601	80700900		null					Not found	0	0.503096	0.544168	0.198057
ChrX:80701201-80701500	X	80701201	80701500		null					Not found	0	0.512961	0.479104	0.17605
ChrX:80701501-80701800	X	80701501	80701800		null					Not found	0	0.517893	0.455445	0.184853
ChrX:80701801-80702100	X	80701801	80702100		null					Not found	0	0.488299	0.419956	0.158445
ChrX:80703901-80704200	X	80703901	80704200		null					Not found	0	0.355127	0.402211	0.206859
ChrX:80705401-80705700	X	80705401	80705700		null					Not found	0	0.286074	0.514593	0.154044
ChrX:80705701-80706000	X	80705701	80706000		null					Not found	0	0.281142	0.496849	0.127637
ChrX:80709001-80709300	X	80709001	80709300		null					Not found	0	0.463638	0.390381	0.206859
ChrX:80709301-80709600	X	80709301	80709600		null					Not found	0	0.458705	0.502764	0.167248
ChrX:80709601-80709900	X	80709601	80709900		null					Not found	0	0.493231	0.561912	0.127637
ChrX:80709901-80710200	X	80709901	80710200		null					Not found	0	0.493231	0.555998	0.0968277
ChrX:80710201-80710500	X	80710201	80710500		null					Not found	0	0.46857	0.532338	0.0792227
ChrX:80712001-80712300	X	80712001	80712300		null					Not found	0	0.389653	0.402211	0.123235
ChrX:80712301-80712600	X	80712301	80712600		null					Not found	0	0.453773	0.431785	0.0924265
ChrX:80712601-80712900	X	80712601	80712900		null					Not found	0	0.493231	0.44953	0.10563
ChrX:80712901-80713200	X	80712901	80713200		null					Not found	0	0.473502	0.46136	0.136439
ChrX:80713201-80713500	X	80713201	80713500		null					Not found	0	0.414314	0.473189	0.118834
ChrX:80713501-80713800	X	80713501	80713800		null					Not found	0	0.355127	0.485019	0.123235
ChrX:80716801-80717100	X	80716801	80717100		null					Not found	0	0.488299	0.479104	0.167248
ChrX:80717101-80717400	X	80717101	80717400		null					Not found	0	0.512961	0.467275	0.180452
ChrX:80717401-80717700	X	80717401	80717700		null					Not found	0	0.542555	0.431785	0.211261
ChrX:80717701-80718000	X	80717701	80718000		null					Not found	0	0.517893	0.431785	0.224464
ChrX:80724601-80724900	X	80724601	80724900		null					Not found	0	0.360059	0.372637	0.158445
ChrX:80725801-80726100	X	80725801	80726100		null					Not found	0	0.325533	0.408126	0.127637
ChrX:80726101-80726400	X	80726101	80726400		null					Not found	0	0.325533	0.390381	0.167248
ChrX:80726401-80726700	X	80726401	80726700		null					Not found	0	0.355127	0.42587	0.17605
ChrX:80727301-80727600	X	80727301	80727600		null					Not found	0	0.394585	0.354892	0.193655
ChrX:80727601-80727900	X	80727601	80727900		null					Not found	0	0.399517	0.378552	0.17605
ChrX:80729401-80729700	X	80729401	80729700		null					Not found	0	0.335397	0.455445	0.083624
ChrX:80729701-80730000	X	80729701	80730000		null					Not found	0	0.345262	0.502764	0.10563
ChrX:80730001-80730300	X	80730001	80730300		null					Not found	0	0.310736	0.496849	0.127637
ChrX:80733001-80733300	X	80733001	80733300		null					Not found	0	0.305803	0.46136	0.0968277
ChrX:80733301-80733600	X	80733301	80733600		null					Not found	0	0.286074	0.496849	0.083624
ChrX:80733601-80733900	X	80733601	80733900		null					Not found	0	0.286074	0.473189	0.0924265
ChrX:80744401-80744700	X	80744401	80744700		null					Not found	0	0.364991	0.325318	0.110032
ChrX:80744701-80745000	X	80744701	80745000		null					Not found	0	0.350194	0.348977	0.10563
ChrX:80745001-80745300	X	80745001	80745300		null					Not found	0	0.374856	0.331233	0.145242
ChrX:80746501-80746800	X	80746501	80746800		null					Not found	0	0.295939	0.402211	0.198057
ChrX:80746801-80747100	X	80746801	80747100		null					Not found	0	0.271277	0.431785	0.17605
ChrX:80755801-80756100	X	80755801	80756100		null					Not found	0	0.355127	0.490934	0.0484139
ChrX:80756101-80756400	X	80756101	80756400		null					Not found	0	0.384721	0.514593	0.0792227
ChrX:80756401-80756700	X	80756401	80756700		null					Not found	0	0.419247	0.520508	0.136439
ChrX:80756701-80757000	X	80756701	80757000		null					Not found	0	0.458705	0.544168	0.193655
ChrX:80762701-80763000	X	80762701	80763000		null					Not found	0	0.503096	0.561912	0.259674
ChrX:80763001-80763300	X	80763001	80763300		null					Not found	0	0.448841	0.555998	0.224464
ChrX:80763301-80763600	X	80763301	80763600		null					Not found	0	0.434044	0.520508	0.158445
ChrX:80763901-80764200	X	80763901	80764200		null					Not found	0	0.315668	0.46136	0.136439
ChrX:80764201-80764500	X	80764201	80764500		null					Not found	0	0.187428	0.372637	0.083624
ChrX:80771401-80771700	X	80771401	80771700		null					Not found	0	0.379788	0.431785	0.145242
ChrX:80771701-80772000	X	80771701	80772000		null					Not found	0	0.34033	0.402211	0.14084
ChrX:80774701-80775000	X	80774701	80775000		null					Not found	0	0.40445	0.295743	0.154044
ChrX:80775001-80775300	X	80775001	80775300		null					Not found	0	0.394585	0.307573	0.14084
ChrX:80775901-80776200	X	80775901	80776200		null					Not found	0	0.315668	0.479104	0.202458
ChrX:80776201-80776500	X	80776201	80776500		null					Not found	0	0.310736	0.490934	0.171649
ChrX:80776501-80776800	X	80776501	80776800		null					Not found	0	0.310736	0.544168	0.167248
ChrX:80778601-80778900	X	80778601	80778900		null					Not found	0	0.335397	0.402211	0.154044
ChrX:80778901-80779200	X	80778901	80779200		null					Not found	0	0.305803	0.42587	0.114433
ChrX:80802601-80802900	X	80802601	80802900		null					Not found	0	0.424179	0.496849	0.136439
ChrX:80802901-80803200	X	80802901	80803200		null					Not found	0	0.345262	0.496849	0.10563
ChrX:80803201-80803500	X	80803201	80803500		null					Not found	0	0.305803	0.496849	0.0616177
ChrX:80803501-80803800	X	80803501	80803800		null					Not found	0	0.261413	0.467275	0.0572164
ChrX:80806501-80806800	X	80806501	80806800		null					Not found	0	0.261413	0.567827	0.0880252
ChrX:80806801-80807100	X	80806801	80807100		null					Not found	0	0.310736	0.544168	0.118834
ChrX:80808001-80808300	X	80808001	80808300		null					Not found	0	0.369924	0.455445	0.110032
ChrX:80808601-80808900	X	80808601	80808900		null					Not found	0	0.503096	0.419956	0.110032
ChrX:80808901-80809200	X	80808901	80809200		null					Not found	0	0.488299	0.337147	0.110032
ChrX:80809201-80809500	X	80809201	80809500		null					Not found	0	0.473502	0.319403	0.136439
ChrX:80822401-80822700	X	80822401	80822700		null					Not found	0	0.118376	0.354892	0.118834
ChrX:80822701-80823000	X	80822701	80823000		null					Not found	0	0.162766	0.402211	0.114433
ChrX:80830201-80830500	X	80830201	80830500		null					Not found	0	0.271277	0.579657	0.189254
ChrX:80830501-80830800	X	80830501	80830800		null					Not found	0	0.281142	0.692039	0.215662
ChrX:80830801-80831100	X	80830801	80831100		null					Not found	0	0.315668	0.721614	0.233267
ChrX:80831101-80831400	X	80831101	80831400		null					Not found	0	0.291007	0.66838	0.215662
ChrX:80832301-80832600	X	80832301	80832600		null					Not found	0	0.345262	0.485019	0.127637
ChrX:80832601-80832900	X	80832601	80832900		null					Not found	0	0.345262	0.44953	0.127637
ChrX:80832901-80833200	X	80832901	80833200		null					Not found	0	0.34033	0.366722	0.132038
ChrX:80834101-80834400	X	80834101	80834400		null					Not found	0	0.300871	0.520508	0.198057
ChrX:80834401-80834700	X	80834401	80834700		null					Not found	0	0.330465	0.603316	0.211261
ChrX:80834701-80835000	X	80834701	80835000		null					Not found	0	0.399517	0.650635	0.220063
ChrX:80835601-80835900	X	80835601	80835900		null					Not found	0	0.493231	0.414041	0.180452
ChrX:80835901-80836200	X	80835901	80836200		null					Not found	0	0.527758	0.372637	0.167248
ChrX:80836501-80836800	X	80836501	80836800		null					Not found	0	0.46857	0.431785	0.171649
ChrX:80836801-80837100	X	80836801	80837100		null					Not found	0	0.424179	0.396296	0.17605
ChrX:80841001-80841300	X	80841001	80841300		null					Not found	0	0.330465	0.479104	0.228866
ChrX:80841301-80841600	X	80841301	80841600		null					Not found	0	0.335397	0.408126	0.145242
ChrX:80841601-80841900	X	80841601	80841900		null					Not found	0	0.414314	0.348977	0.0968277
ChrX:80842201-80842500	X	80842201	80842500		null					Not found	0	0.443908	0.419956	0.114433
ChrX:80842501-80842800	X	80842501	80842800		null					Not found	0	0.438976	0.4377	0.127637
ChrX:80842801-80843100	X	80842801	80843100		null					Not found	0	0.483367	0.455445	0.14084
ChrX:80843101-80843400	X	80843101	80843400		null					Not found	0	0.448841	0.485019	0.158445
ChrX:80843401-80843700	X	80843401	80843700		null					Not found	0	0.34033	0.485019	0.154044
ChrX:80843701-80844000	X	80843701	80844000		null					Not found	0	0.315668	0.419956	0.154044
ChrX:80854501-80854800	X	80854501	80854800		null					Not found	0	0.266345	0.490934	0.17605
ChrX:80876701-80877000	X	80876701	80877000		null					Not found	0	0.414314	0.479104	0.202458
ChrX:80877001-80877300	X	80877001	80877300		null					Not found	0	0.345262	0.431785	0.180452
ChrX:80909401-80909700	X	80909401	80909700		null					Not found	0	0.300871	0.431785	0.162847
ChrX:80909701-80910000	X	80909701	80910000		null					Not found	0	0.315668	0.520508	0.184853
ChrX:80910601-80910900	X	80910601	80910900		null					Not found	0	0.315668	0.555998	0.149643
ChrX:80910901-80911200	X	80910901	80911200		null					Not found	0	0.325533	0.514593	0.14084
ChrX:80913601-80913900	X	80913601	80913900		null					Not found	0	0.286074	0.567827	0.180452
ChrX:80913901-80914200	X	80913901	80914200		null					Not found	0	0.355127	0.526423	0.162847
ChrX:80914201-80914500	X	80914201	80914500		null					Not found	0	0.419247	0.591487	0.158445
ChrX:80914501-80914800	X	80914501	80914800		null					Not found	0	0.458705	0.544168	0.154044
ChrX:80914801-80915100	X	80914801	80915100		null					Not found	0	0.508028	0.455445	0.198057
ChrX:80915101-80915400	X	80915101	80915400		null					Not found	0	0.46857	0.396296	0.206859
ChrX:80923501-80923800	X	80923501	80923800		null					Not found	0	0.399517	0.632891	0.268477
ChrX:80923801-80924100	X	80923801	80924100		null					Not found	0	0.453773	0.615146	0.224464
ChrX:80924101-80924400	X	80924101	80924400		null					Not found	0	0.458705	0.573742	0.180452
ChrX:80924401-80924700	X	80924401	80924700		null					Not found	0	0.419247	0.508679	0.154044
ChrX:80924701-80925000	X	80924701	80925000		null					Not found	0	0.394585	0.443615	0.154044
ChrX:80932501-80932800	X	80932501	80932800		null					Not found	0	0.355127	0.348977	0.132038
ChrX:80932801-80933100	X	80932801	80933100		null					Not found	0	0.34033	0.354892	0.136439
ChrX:80943001-80943300	X	80943001	80943300		null					Not found	0	0.345262	0.372637	0.127637
ChrX:80943301-80943600	X	80943301	80943600		null					Not found	0	0.350194	0.402211	0.158445
ChrX:80943601-80943900	X	80943601	80943900		null					Not found	0	0.315668	0.473189	0.149643
ChrX:80949601-80949900	X	80949601	80949900		null					Not found	0	0.498164	0.390381	0.220063
ChrX:80949901-80950200	X	80949901	80950200		null					Not found	0	0.547487	0.396296	0.206859
ChrX:80950201-80950500	X	80950201	80950500		null					Not found	0	0.552419	0.408126	0.171649
ChrX:80950501-80950800	X	80950501	80950800		null					Not found	0	0.522825	0.46136	0.123235
ChrX:80950801-80951100	X	80950801	80951100		null					Not found	0	0.46857	0.44953	0.118834
ChrX:80951701-80952000	X	80951701	80952000		null					Not found	0	0.384721	0.496849	0.158445
ChrX:80952001-80952300	X	80952001	80952300		null					Not found	0	0.384721	0.455445	0.167248
ChrX:80952301-80952600	X	80952301	80952600		null					Not found	0	0.345262	0.414041	0.127637
ChrX:80952601-80952900	X	80952601	80952900		null					Not found	0	0.300871	0.343062	0.10563
ChrX:80969401-80969700	X	80969401	80969700		null					Not found	0	0.330465	0.402211	0.158445
ChrX:80969701-80970000	X	80969701	80970000		null					Not found	0	0.345262	0.4377	0.145242
ChrX:80970601-80970900	X	80970601	80970900		null					Not found	0	0.473502	0.567827	0.118834
ChrX:80970901-80971200	X	80970901	80971200		null					Not found	0	0.458705	0.532338	0.118834
ChrX:80971201-80971500	X	80971201	80971500		null					Not found	0	0.424179	0.46136	0.127637
ChrX:80971501-80971800	X	80971501	80971800		null					Not found	0	0.364991	0.343062	0.10563
ChrX:80976301-80976600	X	80976301	80976600		null					Not found	0	0.261413	0.561912	0.136439
ChrX:80976901-80977200	X	80976901	80977200		null					Not found	0	0.291007	0.591487	0.0748214
ChrX:80977201-80977500	X	80977201	80977500		null					Not found	0	0.25648	0.514593	0.0748214
ChrX:80977501-80977800	X	80977501	80977800		null					Not found	0	0.261413	0.502764	0.0748214
ChrX:80989501-80989800	X	80989501	80989800		null					Not found	0	0.369924	0.597402	0.246471
ChrX:80989801-80990100	X	80989801	80990100		null					Not found	0	0.335397	0.555998	0.202458
ChrX:80990101-80990400	X	80990101	80990400		null					Not found	0	0.300871	0.490934	0.202458
ChrX:80994601-80994900	X	80994601	80994900		null					Not found	0	0.3206	0.520508	0.149643
ChrX:80994901-80995200	X	80994901	80995200		null					Not found	0	0.355127	0.514593	0.136439
ChrX:80998201-80998500	X	80998201	80998500		null					Not found	0	0.310736	0.4377	0.110032
ChrX:80998501-80998800	X	80998501	80998800		null					Not found	0	0.271277	0.431785	0.0880252
ChrX:80998801-80999100	X	80998801	80999100		null					Not found	0	0.27621	0.378552	0.0924265
ChrX:80999701-81000000	X	80999701	81000000		null					Not found	0	0.384721	0.42587	0.118834
ChrX:81000001-81000300	X	81000001	81000300		null					Not found	0	0.434044	0.561912	0.132038
ChrX:81000301-81000600	X	81000301	81000600		null					Not found	0	0.419247	0.650635	0.14084
ChrX:81000601-81000900	X	81000601	81000900		null					Not found	0	0.409382	0.638806	0.110032
ChrX:81000901-81001200	X	81000901	81001200		null					Not found	0	0.389653	0.609231	0.0924265
ChrX:81002101-81002400	X	81002101	81002400		null					Not found	0	0.310736	0.455445	0.180452
ChrX:81002401-81002700	X	81002401	81002700		null					Not found	0	0.384721	0.496849	0.228866
ChrX:81010201-81010500	X	81010201	81010500		null					Not found	0	0.27621	0.408126	0.0704202
ChrX:81011101-81011400	X	81011101	81011400		null					Not found	0	0.40445	0.520508	0.110032
ChrX:81011401-81011700	X	81011401	81011700		null					Not found	0	0.409382	0.573742	0.118834
ChrX:81011701-81012000	X	81011701	81012000		null					Not found	0	0.414314	0.621061	0.132038
ChrX:81013801-81014100	X	81013801	81014100		null					Not found	0	0.345262	0.378552	0.127637
ChrX:81014101-81014400	X	81014101	81014400		null					Not found	0	0.409382	0.402211	0.154044
ChrX:81023101-81023400	X	81023101	81023400		null					Not found	0	0.434044	0.378552	0.145242
ChrX:81023401-81023700	X	81023401	81023700		null					Not found	0	0.483367	0.408126	0.180452
ChrX:81023701-81024000	X	81023701	81024000		null					Not found	0	0.448841	0.455445	0.17605
ChrX:81024001-81024300	X	81024001	81024300		null					Not found	0	0.399517	0.455445	0.167248
ChrX:81037201-81037500	X	81037201	81037500		null					Not found	0	0.236751	0.443615	0.10563
ChrX:81037501-81037800	X	81037501	81037800		null					Not found	0	0.286074	0.520508	0.123235
ChrX:81038101-81038400	X	81038101	81038400		null					Not found	0	0.310736	0.650635	0.158445
ChrX:81038401-81038700	X	81038401	81038700		null					Not found	0	0.355127	0.609231	0.132038
ChrX:81038701-81039000	X	81038701	81039000		null					Not found	0	0.374856	0.567827	0.123235
ChrX:81039001-81039300	X	81039001	81039300		null					Not found	0	0.40445	0.514593	0.132038
ChrX:81040201-81040500	X	81040201	81040500		null					Not found	0	0.458705	0.532338	0.118834
ChrX:81040501-81040800	X	81040501	81040800		null					Not found	0	0.409382	0.538253	0.118834
ChrX:81040801-81041100	X	81040801	81041100		null					Not found	0	0.364991	0.532338	0.154044
ChrX:81044101-81044400	X	81044101	81044400		null					Not found	0	0.325533	0.325318	0.114433
ChrX:81044401-81044700	X	81044401	81044700		null					Not found	0	0.246616	0.266169	0.0704202
ChrX:81054001-81054300	X	81054001	81054300		null					Not found	0	0.409382	0.402211	0.14084
ChrX:81054301-81054600	X	81054301	81054600		null					Not found	0	0.434044	0.408126	0.162847
ChrX:81058801-81059100	X	81058801	81059100		null					Not found	0	0.389653	0.455445	0.158445
ChrX:81059101-81059400	X	81059101	81059400		null					Not found	0	0.414314	0.490934	0.149643
ChrX:81059401-81059700	X	81059401	81059700		null					Not found	0	0.438976	0.479104	0.123235
ChrX:81059701-81060000	X	81059701	81060000		null					Not found	0	0.394585	0.455445	0.158445
ChrX:81060001-81060300	X	81060001	81060300		null					Not found	0	0.335397	0.479104	0.158445
ChrX:81069601-81069900	X	81069601	81069900		null					Not found	0	0.394585	0.573742	0.211261
ChrX:81069901-81070200	X	81069901	81070200		null					Not found	0	0.355127	0.585572	0.17605
ChrX:81070501-81070800	X	81070501	81070800		null					Not found	0	0.453773	0.632891	0.167248
ChrX:81070801-81071100	X	81070801	81071100		null					Not found	0	0.478434	0.603316	0.180452
ChrX:81071101-81071400	X	81071101	81071400		null					Not found	0	0.508028	0.561912	0.189254
ChrX:81072901-81073200	X	81072901	81073200		null					Not found	0	0.394585	0.390381	0.184853
ChrX:81077701-81078000	X	81077701	81078000		null					Not found	0	0.335397	0.42587	0.17605
ChrX:81078001-81078300	X	81078001	81078300		null					Not found	0	0.364991	0.42587	0.171649
ChrX:81081901-81082200	X	81081901	81082200		null					Not found	0	0.172631	0.609231	0.10563
ChrX:81090901-81091200	X	81090901	81091200		null					Not found	0	0.231819	0.431785	0.198057
ChrX:81091201-81091500	X	81091201	81091500		null					Not found	0	0.261413	0.44953	0.171649
ChrX:81101401-81101700	X	81101401	81101700		null					Not found	0	0.369924	0.366722	0.101229
ChrX:81101701-81102000	X	81101701	81102000		null					Not found	0	0.350194	0.366722	0.0924265
ChrX:81105301-81105600	X	81105301	81105600		null					Not found	0	0.27621	0.544168	0.083624
ChrX:81105601-81105900	X	81105601	81105900		null					Not found	0	0.27621	0.532338	0.0880252
ChrX:81106201-81106500	X	81106201	81106500		null					Not found	0	0.379788	0.567827	0.118834
ChrX:81106501-81106800	X	81106501	81106800		null					Not found	0	0.384721	0.514593	0.132038
ChrX:81106801-81107100	X	81106801	81107100		null					Not found	0	0.399517	0.514593	0.149643
ChrX:81116401-81116700	X	81116401	81116700		null					Not found	0	0.379788	0.414041	0.180452
ChrX:81116701-81117000	X	81116701	81117000		null					Not found	0	0.379788	0.396296	0.136439
ChrX:81117001-81117300	X	81117001	81117300		null					Not found	0	0.355127	0.396296	0.162847
ChrX:81127201-81127500	X	81127201	81127500		null					Not found	0	0.448841	0.360807	0.0748214
ChrX:81127501-81127800	X	81127501	81127800		null					Not found	0	0.438976	0.372637	0.110032
ChrX:81127801-81128100	X	81127801	81128100		null					Not found	0	0.443908	0.419956	0.14084
ChrX:81128101-81128400	X	81128101	81128400		null					Not found	0	0.434044	0.46136	0.154044
ChrX:81129601-81129900	X	81129601	81129900		null					Not found	0	0.369924	0.331233	0.136439
ChrX:81129901-81130200	X	81129901	81130200		null					Not found	0	0.453773	0.419956	0.127637
ChrX:81130201-81130500	X	81130201	81130500		null					Not found	0	0.434044	0.455445	0.123235
ChrX:81130501-81130800	X	81130501	81130800		null					Not found	0	0.374856	0.419956	0.0880252
ChrX:81133801-81134100	X	81133801	81134100		null					Not found	0	0.266345	0.402211	0.127637
ChrX:81134101-81134400	X	81134101	81134400		null					Not found	0	0.251548	0.431785	0.114433
ChrX:81142501-81142800	X	81142501	81142800		null					Not found	0	0.325533	0.301658	0.211261
ChrX:81142801-81143100	X	81142801	81143100		null					Not found	0	0.305803	0.295743	0.167248
ChrX:81154501-81154800	X	81154501	81154800		null					Not found	0	0.281142	0.254339	0.101229
ChrX:81154801-81155100	X	81154801	81155100		null					Not found	0	0.3206	0.325318	0.110032
ChrX:81165001-81165300	X	81165001	81165300		null					Not found	0	0.3206	0.490934	0.171649
ChrX:81165301-81165600	X	81165301	81165600		null					Not found	0	0.414314	0.561912	0.211261
ChrX:81165601-81165900	X	81165601	81165900		null					Not found	0	0.46857	0.650635	0.246471
ChrX:81165901-81166200	X	81165901	81166200		null					Not found	0	0.488299	0.68021	0.233267
ChrX:81166201-81166500	X	81166201	81166500		null					Not found	0	0.429111	0.626976	0.211261
ChrX:81166501-81166800	X	81166501	81166800		null					Not found	0	0.379788	0.520508	0.145242
ChrX:81168301-81168600	X	81168301	81168600		null					Not found	0	0.448841	0.490934	0.162847
ChrX:81168601-81168900	X	81168601	81168900		null					Not found	0	0.429111	0.579657	0.162847
ChrX:81168901-81169200	X	81168901	81169200		null					Not found	0	0.409382	0.573742	0.149643
ChrX:81169201-81169500	X	81169201	81169500		null					Not found	0	0.374856	0.544168	0.145242
ChrX:81172801-81173100	X	81172801	81173100		null					Not found	0	0.251548	0.520508	0.127637
ChrX:81173101-81173400	X	81173101	81173400		null					Not found	0	0.25648	0.573742	0.123235
ChrX:81173401-81173700	X	81173401	81173700		null					Not found	0	0.335397	0.650635	0.149643
ChrX:81173701-81174000	X	81173701	81174000		null					Not found	0	0.40445	0.644721	0.154044
ChrX:81174001-81174300	X	81174001	81174300		null					Not found	0	0.419247	0.567827	0.17605
ChrX:81174301-81174600	X	81174301	81174600		null					Not found	0	0.458705	0.520508	0.154044
ChrX:81182701-81183000	X	81182701	81183000		null					Not found	0	0.291007	0.272084	0.127637
ChrX:81183001-81183300	X	81183001	81183300		null					Not found	0	0.34033	0.266169	0.167248
ChrX:81186301-81186600	X	81186301	81186600		null					Not found	0	0.360059	0.384466	0.193655
ChrX:81186601-81186900	X	81186601	81186900		null					Not found	0	0.399517	0.46136	0.198057
ChrX:81186901-81187200	X	81186901	81187200		null					Not found	0	0.434044	0.544168	0.202458
ChrX:81190801-81191100	X	81190801	81191100		null					Not found	0	0.221954	0.354892	0.083624
ChrX:81191101-81191400	X	81191101	81191400		null					Not found	0	0.221954	0.402211	0.0792227
ChrX:81194701-81195000	X	81194701	81195000		null					Not found	0	0.217022	0.354892	0.10563
ChrX:81195001-81195300	X	81195001	81195300		null					Not found	0	0.177563	0.372637	0.0924265
ChrX:81211801-81212100	X	81211801	81212100		null					Not found	0	0.291007	0.550083	0.180452
ChrX:81212101-81212400	X	81212101	81212400		null					Not found	0	0.286074	0.591487	0.193655
ChrX:81216301-81216600	X	81216301	81216600		null					Not found	0	0.291007	0.544168	0.180452
ChrX:81216601-81216900	X	81216601	81216900		null					Not found	0	0.330465	0.550083	0.180452
ChrX:81217201-81217500	X	81217201	81217500		null					Not found	0	0.389653	0.520508	0.14084
ChrX:81217501-81217800	X	81217501	81217800		null					Not found	0	0.429111	0.485019	0.127637
ChrX:81217801-81218100	X	81217801	81218100		null					Not found	0	0.498164	0.550083	0.167248
ChrX:81218101-81218400	X	81218101	81218400		null					Not found	0	0.483367	0.579657	0.206859
ChrX:81218401-81218700	X	81218401	81218700		null					Not found	0	0.53269	0.561912	0.264076
ChrX:81218701-81219000	X	81218701	81219000		null					Not found	0	0.542555	0.544168	0.299286
ChrX:81219001-81219300	X	81219001	81219300		null					Not found	0	0.508028	0.573742	0.299286
ChrX:81219301-81219600	X	81219301	81219600		null					Not found	0	0.448841	0.526423	0.264076
ChrX:81219601-81219900	X	81219601	81219900		null					Not found	0	0.463638	0.508679	0.224464
ChrX:81219901-81220200	X	81219901	81220200		null					Not found	0	0.463638	0.538253	0.184853
ChrX:81220201-81220500	X	81220201	81220500		null					Not found	0	0.438976	0.579657	0.184853
ChrX:81220501-81220800	X	81220501	81220800		null					Not found	0	0.473502	0.550083	0.193655
ChrX:81220801-81221100	X	81220801	81221100		null					Not found	0	0.493231	0.538253	0.184853
ChrX:81221101-81221400	X	81221101	81221400		null					Not found	0	0.498164	0.550083	0.189254
ChrX:81221401-81221700	X	81221401	81221700		null					Not found	0	0.438976	0.544168	0.171649
ChrX:81221701-81222000	X	81221701	81222000		null					Not found	0	0.443908	0.490934	0.14084
ChrX:81222001-81222300	X	81222001	81222300		null					Not found	0	0.399517	0.485019	0.14084
ChrX:81222601-81222900	X	81222601	81222900		null					Not found	0	0.379788	0.508679	0.10563
ChrX:81222901-81223200	X	81222901	81223200		null					Not found	0	0.355127	0.526423	0.0924265
ChrX:81223201-81223500	X	81223201	81223500		null					Not found	0	0.3206	0.526423	0.083624
ChrX:81223501-81223800	X	81223501	81223800		null					Not found	0	0.295939	0.532338	0.0792227
ChrX:81223801-81224100	X	81223801	81224100		null					Not found	0	0.291007	0.579657	0.0792227
ChrX:81224401-81224700	X	81224401	81224700		null					Not found	0	0.355127	0.638806	0.17605
ChrX:81224701-81225000	X	81224701	81225000		null					Not found	0	0.394585	0.650635	0.180452
ChrX:81225001-81225300	X	81225001	81225300		null					Not found	0	0.429111	0.638806	0.171649
ChrX:81225301-81225600	X	81225301	81225600		null					Not found	0	0.409382	0.609231	0.184853
ChrX:81225601-81225900	X	81225601	81225900		null					Not found	0	0.394585	0.532338	0.17605
ChrX:81226801-81227100	X	81226801	81227100		null					Not found	0	0.453773	0.414041	0.171649
ChrX:81227101-81227400	X	81227101	81227400		null					Not found	0	0.443908	0.431785	0.158445
ChrX:81227401-81227700	X	81227401	81227700		null					Not found	0	0.463638	0.485019	0.171649
ChrX:81227701-81228000	X	81227701	81228000		null					Not found	0	0.448841	0.514593	0.189254
ChrX:81228001-81228300	X	81228001	81228300		null					Not found	0	0.379788	0.490934	0.220063
ChrX:81228301-81228600	X	81228301	81228600		null					Not found	0	0.350194	0.467275	0.268477
ChrX:81229201-81229500	X	81229201	81229500		null					Not found	0	0.310736	0.550083	0.246471
ChrX:81229501-81229800	X	81229501	81229800		null					Not found	0	0.310736	0.561912	0.206859
ChrX:81229801-81230100	X	81229801	81230100		null					Not found	0	0.3206	0.502764	0.162847
ChrX:81233401-81233700	X	81233401	81233700		null					Not found	0	0.330465	0.473189	0.132038
ChrX:81233701-81234000	X	81233701	81234000		null					Not found	0	0.374856	0.4377	0.136439
ChrX:81235201-81235500	X	81235201	81235500		null					Not found	0	0.261413	0.343062	0.0748214
ChrX:81235501-81235800	X	81235501	81235800		null					Not found	0	0.25648	0.360807	0.0748214
ChrX:81236101-81236400	X	81236101	81236400		null					Not found	0	0.325533	0.360807	0.0704202
ChrX:81236401-81236700	X	81236401	81236700		null					Not found	0	0.295939	0.331233	0.0616177
ChrX:81236701-81237000	X	81236701	81237000		null					Not found	0	0.355127	0.331233	0.0792227
ChrX:81237901-81238200	X	81237901	81238200		null					Not found	0	0.508028	0.44953	0.123235
ChrX:81238201-81238500	X	81238201	81238500		null					Not found	0	0.503096	0.473189	0.114433
ChrX:81238501-81238800	X	81238501	81238800		null					Not found	0	0.522825	0.502764	0.114433
ChrX:81238801-81239100	X	81238801	81239100		null					Not found	0	0.46857	0.538253	0.0968277
ChrX:81239101-81239400	X	81239101	81239400		null					Not found	0	0.424179	0.502764	0.0924265
ChrX:81239701-81240000	X	81239701	81240000		null					Not found	0	0.389653	0.455445	0.123235
ChrX:81240001-81240300	X	81240001	81240300		null					Not found	0	0.345262	0.4377	0.127637
ChrX:81242401-81242700	X	81242401	81242700		null					Not found	0	0.335397	0.567827	0.118834
ChrX:81242701-81243000	X	81242701	81243000		null					Not found	0	0.286074	0.538253	0.118834
ChrX:81243001-81243300	X	81243001	81243300		null					Not found	0	0.236751	0.46136	0.101229
ChrX:81249601-81249900	X	81249601	81249900		null					Not found	0	0.345262	0.4377	0.123235
ChrX:81249901-81250200	X	81249901	81250200		null					Not found	0	0.379788	0.467275	0.145242
ChrX:81250201-81250500	X	81250201	81250500		null					Not found	0	0.355127	0.490934	0.149643
ChrX:81251701-81252000	X	81251701	81252000		null					Not found	0	0.261413	0.514593	0.162847
ChrX:81252301-81252600	X	81252301	81252600		null					Not found	0	0.369924	0.585572	0.180452
ChrX:81252601-81252900	X	81252601	81252900		null					Not found	0	0.295939	0.555998	0.198057
ChrX:81252901-81253200	X	81252901	81253200		null					Not found	0	0.261413	0.514593	0.189254
ChrX:81255001-81255300	X	81255001	81255300		null					Not found	0	0.46857	0.496849	0.171649
ChrX:81255301-81255600	X	81255301	81255600		null					Not found	0	0.517893	0.514593	0.162847
ChrX:81255601-81255900	X	81255601	81255900		null					Not found	0	0.53269	0.502764	0.132038
ChrX:81255901-81256200	X	81255901	81256200		null					Not found	0	0.478434	0.485019	0.10563
ChrX:81256201-81256500	X	81256201	81256500		null					Not found	0	0.345262	0.4377	0.101229
ChrX:81257101-81257400	X	81257101	81257400		null					Not found	0	0.271277	0.319403	0.14084
ChrX:81258001-81258300	X	81258001	81258300		null					Not found	0	0.419247	0.331233	0.10563
ChrX:81258301-81258600	X	81258301	81258600		null					Not found	0	0.419247	0.384466	0.123235
ChrX:81258601-81258900	X	81258601	81258900		null					Not found	0	0.478434	0.443615	0.180452
ChrX:81258901-81259200	X	81258901	81259200		null					Not found	0	0.419247	0.408126	0.198057
ChrX:81259201-81259500	X	81259201	81259500		null					Not found	0	0.355127	0.419956	0.198057
ChrX:81260101-81260400	X	81260101	81260400		null					Not found	0	0.369924	0.520508	0.17605
ChrX:81260401-81260700	X	81260401	81260700		null					Not found	0	0.448841	0.632891	0.136439
ChrX:81260701-81261000	X	81260701	81261000		null					Not found	0	0.503096	0.686125	0.123235
ChrX:81261001-81261300	X	81261001	81261300		null					Not found	0	0.591878	0.632891	0.114433
ChrX:81261301-81261600	X	81261301	81261600		null					Not found	0	0.680659	0.650635	0.118834
ChrX:81261601-81261900	X	81261601	81261900		null					Not found	0	0.655998	0.66838	0.132038
ChrX:81261901-81262200	X	81261901	81262200		null					Not found	0	0.59681	0.674295	0.149643
ChrX:81262201-81262500	X	81262201	81262500		null					Not found	0	0.547487	0.615146	0.14084
ChrX:81262501-81262800	X	81262501	81262800		null					Not found	0	0.453773	0.626976	0.118834
ChrX:81263101-81263400	X	81263101	81263400		null					Not found	0	0.384721	0.609231	0.0924265
ChrX:81263401-81263700	X	81263401	81263700		null					Not found	0	0.389653	0.538253	0.083624
ChrX:81263701-81264000	X	81263701	81264000		null					Not found	0	0.379788	0.544168	0.0748214
ChrX:81266401-81266700	X	81266401	81266700		null					Not found	0	0.369924	0.4377	0.14084
ChrX:81266701-81267000	X	81266701	81267000		null					Not found	0	0.379788	0.402211	0.132038
ChrX:81269101-81269400	X	81269101	81269400		null					Not found	0	0.537622	0.485019	0.206859
ChrX:81269401-81269700	X	81269401	81269700		null					Not found	0	0.552419	0.46136	0.202458
ChrX:81269701-81270000	X	81269701	81270000		null					Not found	0	0.552419	0.4377	0.193655
ChrX:81270001-81270300	X	81270001	81270300		null					Not found	0	0.552419	0.414041	0.189254
ChrX:81275701-81276000	X	81275701	81276000		null					Not found	0	0.46857	0.289829	0.110032
ChrX:81276001-81276300	X	81276001	81276300		null					Not found	0	0.503096	0.390381	0.123235
ChrX:81276301-81276600	X	81276301	81276600		null					Not found	0	0.517893	0.455445	0.132038
ChrX:81276601-81276900	X	81276601	81276900		null					Not found	0	0.498164	0.508679	0.132038
ChrX:81276901-81277200	X	81276901	81277200		null					Not found	0	0.438976	0.615146	0.158445
ChrX:81277201-81277500	X	81277201	81277500		null					Not found	0	0.389653	0.650635	0.17605
ChrX:81277501-81277800	X	81277501	81277800		null					Not found	0	0.424179	0.632891	0.171649
ChrX:81277801-81278100	X	81277801	81278100		null					Not found	0	0.443908	0.644721	0.184853
ChrX:81278101-81278400	X	81278101	81278400		null					Not found	0	0.453773	0.662465	0.198057
ChrX:81278401-81278700	X	81278401	81278700		null					Not found	0	0.537622	0.674295	0.184853
ChrX:81278701-81279000	X	81278701	81279000		null					Not found	0	0.577081	0.644721	0.167248
ChrX:81279001-81279300	X	81279001	81279300		null					Not found	0	0.567216	0.603316	0.180452
ChrX:81279301-81279600	X	81279301	81279600		null					Not found	0	0.53269	0.573742	0.17605
ChrX:81279601-81279900	X	81279601	81279900		null					Not found	0	0.601742	0.538253	0.189254
ChrX:81279901-81280200	X	81279901	81280200		null					Not found	0	0.591878	0.514593	0.206859
ChrX:81280201-81280500	X	81280201	81280500		null					Not found	0	0.562284	0.555998	0.228866
ChrX:81280501-81280800	X	81280501	81280800		null					Not found	0	0.53269	0.644721	0.215662
ChrX:81280801-81281100	X	81280801	81281100		null					Not found	0	0.498164	0.692039	0.193655
ChrX:81281101-81281400	X	81281101	81281400		null					Not found	0	0.453773	0.66838	0.171649
ChrX:81281401-81281700	X	81281401	81281700		null					Not found	0	0.414314	0.632891	0.158445
ChrX:81282601-81282900	X	81282601	81282900		null					Not found	0	0.483367	0.496849	0.255273
ChrX:81282901-81283200	X	81282901	81283200		null					Not found	0	0.463638	0.538253	0.237668
ChrX:81283201-81283500	X	81283201	81283500		null					Not found	0	0.448841	0.526423	0.184853
ChrX:81283501-81283800	X	81283501	81283800		null					Not found	0	0.419247	0.550083	0.149643
ChrX:81285601-81285900	X	81285601	81285900		null					Not found	0	0.409382	0.396296	0.132038
ChrX:81285901-81286200	X	81285901	81286200		null					Not found	0	0.483367	0.431785	0.158445
ChrX:81286201-81286500	X	81286201	81286500		null					Not found	0	0.483367	0.479104	0.162847
ChrX:81286501-81286800	X	81286501	81286800		null					Not found	0	0.40445	0.479104	0.167248
ChrX:81286801-81287100	X	81286801	81287100		null					Not found	0	0.379788	0.479104	0.180452
ChrX:81287401-81287700	X	81287401	81287700		null					Not found	0	0.360059	0.550083	0.118834
ChrX:81287701-81288000	X	81287701	81288000		null					Not found	0	0.369924	0.555998	0.127637
ChrX:81288001-81288300	X	81288001	81288300		null					Not found	0	0.434044	0.544168	0.10563
ChrX:81288301-81288600	X	81288301	81288600		null					Not found	0	0.434044	0.526423	0.110032
ChrX:81289201-81289500	X	81289201	81289500		null					Not found	0	0.478434	0.44953	0.167248
ChrX:81289501-81289800	X	81289501	81289800		null					Not found	0	0.483367	0.479104	0.193655
ChrX:81289801-81290100	X	81289801	81290100		null					Not found	0	0.498164	0.467275	0.228866
ChrX:81290101-81290400	X	81290101	81290400		null					Not found	0	0.434044	0.479104	0.250872
ChrX:81290401-81290700	X	81290401	81290700		null					Not found	0	0.369924	0.479104	0.246471
ChrX:81292201-81292500	X	81292201	81292500		null					Not found	0	0.34033	0.496849	0.127637
ChrX:81292501-81292800	X	81292501	81292800		null					Not found	0	0.384721	0.455445	0.118834
ChrX:81315601-81315900	X	81315601	81315900		null					Not found	0	0.300871	0.402211	0.145242
ChrX:81315901-81316200	X	81315901	81316200		null					Not found	0	0.34033	0.372637	0.167248
ChrX:81316501-81316800	X	81316501	81316800		null					Not found	0	0.424179	0.390381	0.189254
ChrX:81316801-81317100	X	81316801	81317100		null					Not found	0	0.379788	0.366722	0.149643
ChrX:81317101-81317400	X	81317101	81317400		null					Not found	0	0.40445	0.378552	0.132038
ChrX:81319801-81320100	X	81319801	81320100		null					Not found	0	0.286074	0.4377	0.123235
ChrX:81320101-81320400	X	81320101	81320400		null					Not found	0	0.345262	0.44953	0.149643
ChrX:81320401-81320700	X	81320401	81320700		null					Not found	0	0.399517	0.419956	0.162847
ChrX:81326101-81326400	X	81326101	81326400		null					Not found	0	0.364991	0.301658	0.083624
ChrX:81327001-81327300	X	81327001	81327300		null					Not found	0	0.419247	0.248424	0.10563
ChrX:81327301-81327600	X	81327301	81327600		null					Not found	0	0.379788	0.21885	0.101229
ChrX:81331801-81332100	X	81331801	81332100		null					Not found	0	0.295939	0.538253	0.198057
ChrX:81332101-81332400	X	81332101	81332400		null					Not found	0	0.305803	0.550083	0.167248
ChrX:81333301-81333600	X	81333301	81333600		null					Not found	0	0.374856	0.502764	0.167248
ChrX:81333601-81333900	X	81333601	81333900		null					Not found	0	0.394585	0.532338	0.162847
ChrX:81333901-81334200	X	81333901	81334200		null					Not found	0	0.384721	0.567827	0.154044
ChrX:81334201-81334500	X	81334201	81334500		null					Not found	0	0.355127	0.550083	0.154044
ChrX:81334501-81334800	X	81334501	81334800		null					Not found	0	0.335397	0.526423	0.145242
ChrX:81335701-81336000	X	81335701	81336000		null					Not found	0	0.315668	0.443615	0.158445
ChrX:81336001-81336300	X	81336001	81336300		null					Not found	0	0.310736	0.467275	0.162847
ChrX:81337201-81337500	X	81337201	81337500		null					Not found	0	0.330465	0.538253	0.206859
ChrX:81337501-81337800	X	81337501	81337800		null					Not found	0	0.350194	0.455445	0.162847
ChrX:81341701-81342000	X	81341701	81342000		null					Not found	0	0.295939	0.4377	0.136439
ChrX:81342001-81342300	X	81342001	81342300		null					Not found	0	0.300871	0.455445	0.158445
ChrX:81343501-81343800	X	81343501	81343800		null					Not found	0	0.345262	0.526423	0.145242
ChrX:81343801-81344100	X	81343801	81344100		null					Not found	0	0.369924	0.496849	0.123235
ChrX:81345601-81345900	X	81345601	81345900		null					Not found	0	0.345262	0.473189	0.184853
ChrX:81345901-81346200	X	81345901	81346200		null					Not found	0	0.394585	0.520508	0.189254
ChrX:81346201-81346500	X	81346201	81346500		null					Not found	0	0.419247	0.490934	0.228866
ChrX:81347101-81347400	X	81347101	81347400		null					Not found	0	0.384721	0.573742	0.198057
ChrX:81347401-81347700	X	81347401	81347700		null					Not found	0	0.335397	0.520508	0.162847
ChrX:81350401-81350700	X	81350401	81350700		null					Not found	0	0.369924	0.42587	0.158445
ChrX:81350701-81351000	X	81350701	81351000		null					Not found	0	0.389653	0.390381	0.154044
ChrX:81351001-81351300	X	81351001	81351300		null					Not found	0	0.384721	0.414041	0.154044
ChrX:81352501-81352800	X	81352501	81352800		null					Not found	0	0.261413	0.46136	0.0924265
ChrX:81352801-81353100	X	81352801	81353100		null					Not found	0	0.281142	0.431785	0.0880252
ChrX:81354601-81354900	X	81354601	81354900		null					Not found	0	0.379788	0.473189	0.127637
ChrX:81354901-81355200	X	81354901	81355200		null					Not found	0	0.360059	0.485019	0.0880252
ChrX:81355201-81355500	X	81355201	81355500		null					Not found	0	0.34033	0.514593	0.110032
ChrX:81355501-81355800	X	81355501	81355800		null					Not found	0	0.315668	0.538253	0.136439
ChrX:81358801-81359100	X	81358801	81359100		null					Not found	0	0.3206	0.490934	0.118834
ChrX:81359101-81359400	X	81359101	81359400		null					Not found	0	0.3206	0.555998	0.136439
ChrX:81359401-81359700	X	81359401	81359700		null					Not found	0	0.315668	0.626976	0.154044
ChrX:81359701-81360000	X	81359701	81360000		null					Not found	0	0.310736	0.621061	0.162847
ChrX:81360001-81360300	X	81360001	81360300		null					Not found	0	0.300871	0.538253	0.162847
ChrX:81360901-81361200	X	81360901	81361200		null					Not found	0	0.419247	0.4377	0.10563
ChrX:81361201-81361500	X	81361201	81361500		null					Not found	0	0.429111	0.414041	0.0968277
ChrX:81361501-81361800	X	81361501	81361800		null					Not found	0	0.40445	0.443615	0.101229
ChrX:81361801-81362100	X	81361801	81362100		null					Not found	0	0.374856	0.455445	0.110032
ChrX:81362701-81363000	X	81362701	81363000		null					Not found	0	0.286074	0.626976	0.14084
ChrX:81363001-81363300	X	81363001	81363300		null					Not found	0	0.3206	0.715699	0.167248
ChrX:81363301-81363600	X	81363301	81363600		null					Not found	0	0.364991	0.733444	0.154044
ChrX:81363601-81363900	X	81363601	81363900		null					Not found	0	0.369924	0.686125	0.145242
ChrX:81363901-81364200	X	81363901	81364200		null					Not found	0	0.335397	0.603316	0.127637
ChrX:81364201-81364500	X	81364201	81364500		null					Not found	0	0.335397	0.573742	0.0968277
ChrX:81365701-81366000	X	81365701	81366000		null					Not found	0	0.355127	0.550083	0.171649
ChrX:81366001-81366300	X	81366001	81366300		null					Not found	0	0.34033	0.550083	0.167248
ChrX:81366301-81366600	X	81366301	81366600		null					Not found	0	0.364991	0.561912	0.171649
ChrX:81373501-81373800	X	81373501	81373800		null					Not found	0	0.310736	0.46136	0.0616177
ChrX:81373801-81374100	X	81373801	81374100		null					Not found	0	0.364991	0.520508	0.0748214
ChrX:81374701-81375000	X	81374701	81375000		null					Not found	0	0.399517	0.467275	0.110032
ChrX:81375001-81375300	X	81375001	81375300		null					Not found	0	0.424179	0.455445	0.149643
ChrX:81375601-81375900	X	81375601	81375900		null					Not found	0	0.355127	0.443615	0.132038
ChrX:81377101-81377400	X	81377101	81377400		null					Not found	0	0.251548	0.573742	0.0792227
ChrX:81377401-81377700	X	81377401	81377700		null					Not found	0	0.27621	0.638806	0.0748214
ChrX:81377701-81378000	X	81377701	81378000		null					Not found	0	0.300871	0.65655	0.0748214
ChrX:81378001-81378300	X	81378001	81378300		null					Not found	0	0.315668	0.603316	0.0616177
ChrX:81378301-81378600	X	81378301	81378600		null					Not found	0	0.281142	0.544168	0.0616177
ChrX:81379201-81379500	X	81379201	81379500		null					Not found	0	0.355127	0.485019	0.118834
ChrX:81379501-81379800	X	81379501	81379800		null					Not found	0	0.345262	0.473189	0.14084
ChrX:81379801-81380100	X	81379801	81380100		null					Not found	0	0.360059	0.473189	0.17605
ChrX:81380701-81381000	X	81380701	81381000		null					Not found	0	0.345262	0.473189	0.171649
ChrX:81381001-81381300	X	81381001	81381300		null					Not found	0	0.34033	0.455445	0.180452
ChrX:81381301-81381600	X	81381301	81381600		null					Not found	0	0.345262	0.443615	0.162847
ChrX:81382501-81382800	X	81382501	81382800		null					Not found	0	0.369924	0.419956	0.10563
ChrX:81382801-81383100	X	81382801	81383100		null					Not found	0	0.369924	0.414041	0.0968277
ChrX:81383101-81383400	X	81383101	81383400		null					Not found	0	0.369924	0.408126	0.0924265
ChrX:81384001-81384300	X	81384001	81384300		null					Not found	0	0.40445	0.538253	0.127637
ChrX:81384301-81384600	X	81384301	81384600		null					Not found	0	0.424179	0.615146	0.149643
ChrX:81384601-81384900	X	81384601	81384900		null					Not found	0	0.443908	0.626976	0.162847
ChrX:81384901-81385200	X	81384901	81385200		null					Not found	0	0.40445	0.603316	0.17605
ChrX:81385801-81386100	X	81385801	81386100		null					Not found	0	0.295939	0.508679	0.101229
ChrX:81386101-81386400	X	81386101	81386400		null					Not found	0	0.315668	0.544168	0.101229
ChrX:81386701-81387000	X	81386701	81387000		null					Not found	0	0.379788	0.644721	0.0968277
ChrX:81387001-81387300	X	81387001	81387300		null					Not found	0	0.330465	0.555998	0.0792227
ChrX:81387301-81387600	X	81387301	81387600		null					Not found	0	0.34033	0.508679	0.0924265
ChrX:81389401-81389700	X	81389401	81389700		null					Not found	0	0.429111	0.514593	0.136439
ChrX:81389701-81390000	X	81389701	81390000		null					Not found	0	0.453773	0.520508	0.118834
ChrX:81390001-81390300	X	81390001	81390300		null					Not found	0	0.488299	0.561912	0.136439
ChrX:81390301-81390600	X	81390301	81390600		null					Not found	0	0.463638	0.573742	0.154044
ChrX:81391801-81392100	X	81391801	81392100		null					Not found	0	0.409382	0.514593	0.154044
ChrX:81392101-81392400	X	81392101	81392400		null					Not found	0	0.443908	0.485019	0.10563
ChrX:81393301-81393600	X	81393301	81393600		null					Not found	0	0.409382	0.372637	0.0704202
ChrX:81393601-81393900	X	81393601	81393900		null					Not found	0	0.394585	0.419956	0.0748214
ChrX:81393901-81394200	X	81393901	81394200		null					Not found	0	0.389653	0.443615	0.0792227
ChrX:81396001-81396300	X	81396001	81396300		null					Not found	0	0.434044	0.4377	0.114433
ChrX:81396301-81396600	X	81396301	81396600		null					Not found	0	0.438976	0.443615	0.10563
ChrX:81396601-81396900	X	81396601	81396900		null					Not found	0	0.424179	0.44953	0.123235
ChrX:81396901-81397200	X	81396901	81397200		null					Not found	0	0.379788	0.408126	0.10563
ChrX:81402001-81402300	X	81402001	81402300		null					Not found	0	0.286074	0.526423	0.101229
ChrX:81403201-81403500	X	81403201	81403500		null					Not found	0	0.458705	0.485019	0.145242
ChrX:81403501-81403800	X	81403501	81403800		null					Not found	0	0.488299	0.485019	0.14084
ChrX:81403801-81404100	X	81403801	81404100		null					Not found	0	0.537622	0.473189	0.158445
ChrX:81404101-81404400	X	81404101	81404400		null					Not found	0	0.522825	0.479104	0.184853
ChrX:81404401-81404700	X	81404401	81404700		null					Not found	0	0.483367	0.479104	0.220063
ChrX:81411601-81411900	X	81411601	81411900		null					Not found	0	0.305803	0.301658	0.132038
ChrX:81411901-81412200	X	81411901	81412200		null					Not found	0	0.305803	0.343062	0.136439
ChrX:81424501-81424800	X	81424501	81424800		null					Not found	0	0.25648	0.532338	0.127637
ChrX:81424801-81425100	X	81424801	81425100		null					Not found	0	0.246616	0.621061	0.127637
ChrX:81425701-81426000	X	81425701	81426000		null					Not found	0	0.315668	0.538253	0.14084
ChrX:81426001-81426300	X	81426001	81426300		null					Not found	0	0.325533	0.520508	0.154044
ChrX:81426301-81426600	X	81426301	81426600		null					Not found	0	0.335397	0.44953	0.136439
ChrX:81427201-81427500	X	81427201	81427500		null					Not found	0	0.335397	0.396296	0.127637
ChrX:81427501-81427800	X	81427501	81427800		null					Not found	0	0.335397	0.414041	0.118834
ChrX:81427801-81428100	X	81427801	81428100		null					Not found	0	0.310736	0.431785	0.118834
ChrX:81430501-81430800	X	81430501	81430800		null					Not found	0	0.3206	0.44953	0.158445
ChrX:81430801-81431100	X	81430801	81431100		null					Not found	0	0.355127	0.485019	0.158445
ChrX:81431101-81431400	X	81431101	81431400		null					Not found	0	0.40445	0.544168	0.14084
ChrX:81431401-81431700	X	81431401	81431700		null					Not found	0	0.453773	0.621061	0.14084
ChrX:81431701-81432000	X	81431701	81432000		null					Not found	0	0.473502	0.644721	0.149643
ChrX:81432001-81432300	X	81432001	81432300		null					Not found	0	0.434044	0.603316	0.127637
ChrX:81432301-81432600	X	81432301	81432600		null					Not found	0	0.399517	0.626976	0.0968277
ChrX:81432901-81433200	X	81432901	81433200		null					Not found	0	0.345262	0.544168	0.110032
ChrX:81433501-81433800	X	81433501	81433800		null					Not found	0	0.325533	0.479104	0.127637
ChrX:81434101-81434400	X	81434101	81434400		null					Not found	0	0.379788	0.443615	0.167248
ChrX:81434401-81434700	X	81434401	81434700		null					Not found	0	0.330465	0.360807	0.145242
ChrX:81434701-81435000	X	81434701	81435000		null					Not found	0	0.300871	0.272084	0.083624
ChrX:81442201-81442500	X	81442201	81442500		null					Not found	0	0.374856	0.337147	0.118834
ChrX:81442501-81442800	X	81442501	81442800		null					Not found	0	0.281142	0.272084	0.101229
ChrX:81449701-81450000	X	81449701	81450000		null					Not found	0	0.46857	0.431785	0.0968277
ChrX:81450001-81450300	X	81450001	81450300		null					Not found	0	0.46857	0.485019	0.0880252
ChrX:81450301-81450600	X	81450301	81450600		null					Not found	0	0.458705	0.443615	0.0792227
ChrX:81475201-81475500	X	81475201	81475500		null					Not found	0	0.424179	0.384466	0.158445
ChrX:81475501-81475800	X	81475501	81475800		null					Not found	0	0.409382	0.402211	0.202458
ChrX:81484801-81485100	X	81484801	81485100		null					Not found	0	0.315668	0.485019	0.211261
ChrX:81485101-81485400	X	81485101	81485400		null					Not found	0	0.379788	0.514593	0.193655
ChrX:81485401-81485700	X	81485401	81485700		null					Not found	0	0.394585	0.485019	0.149643
ChrX:81485701-81486000	X	81485701	81486000		null					Not found	0	0.399517	0.473189	0.154044
ChrX:81486301-81486600	X	81486301	81486600		null					Not found	0	0.330465	0.343062	0.132038
ChrX:81486601-81486900	X	81486601	81486900		null					Not found	0	0.25648	0.260254	0.101229
ChrX:81489301-81489600	X	81489301	81489600		null					Not found	0	0.355127	0.485019	0.154044
ChrX:81489601-81489900	X	81489601	81489900		null					Not found	0	0.350194	0.485019	0.132038
ChrX:81489901-81490200	X	81489901	81490200		null					Not found	0	0.315668	0.508679	0.118834
ChrX:81502501-81502800	X	81502501	81502800		null					Not found	0	0.236751	0.325318	0.0660189
ChrX:81502801-81503100	X	81502801	81503100		null					Not found	0	0.251548	0.408126	0.10563
ChrX:81503401-81503700	X	81503401	81503700		null					Not found	0	0.345262	0.508679	0.17605
ChrX:81504001-81504300	X	81504001	81504300		null					Not found	0	0.483367	0.597402	0.215662
ChrX:81504301-81504600	X	81504301	81504600		null					Not found	0	0.478434	0.567827	0.184853
ChrX:81504601-81504900	X	81504601	81504900		null					Not found	0	0.537622	0.561912	0.184853
ChrX:81504901-81505200	X	81504901	81505200		null					Not found	0	0.601742	0.573742	0.198057
ChrX:81508801-81509100	X	81508801	81509100		null					Not found	0	0.409382	0.443615	0.145242
ChrX:81509101-81509400	X	81509101	81509400		null					Not found	0	0.379788	0.4377	0.136439
ChrX:81513001-81513300	X	81513001	81513300		null					Not found	0	0.251548	0.42587	0.127637
ChrX:81513301-81513600	X	81513301	81513600		null					Not found	0	0.266345	0.414041	0.110032
ChrX:81513601-81513900	X	81513601	81513900		null					Not found	0	0.286074	0.431785	0.0880252
ChrX:81515701-81516000	X	81515701	81516000		null					Not found	0	0.364991	0.408126	0.132038
ChrX:81518401-81518700	X	81518401	81518700		null					Not found	0	0.350194	0.414041	0.132038
ChrX:81518701-81519000	X	81518701	81519000		null					Not found	0	0.394585	0.42587	0.136439
ChrX:81519001-81519300	X	81519001	81519300		null					Not found	0	0.414314	0.44953	0.158445
ChrX:81519301-81519600	X	81519301	81519600		null					Not found	0	0.374856	0.473189	0.167248
ChrX:81525001-81525300	X	81525001	81525300		null					Not found	0	0.310736	0.44953	0.154044
ChrX:81525301-81525600	X	81525301	81525600		null					Not found	0	0.315668	0.479104	0.171649
ChrX:81525601-81525900	X	81525601	81525900		null					Not found	0	0.3206	0.532338	0.154044
ChrX:81530701-81531000	X	81530701	81531000		null					Not found	0	0.379788	0.567827	0.162847
ChrX:81531001-81531300	X	81531001	81531300		null					Not found	0	0.379788	0.591487	0.17605
ChrX:81531301-81531600	X	81531301	81531600		null					Not found	0	0.335397	0.550083	0.154044
ChrX:81533401-81533700	X	81533401	81533700		null					Not found	0	0.369924	0.360807	0.193655
ChrX:81533701-81534000	X	81533701	81534000		null					Not found	0	0.335397	0.348977	0.202458
ChrX:81535201-81535500	X	81535201	81535500		null					Not found	0	0.345262	0.467275	0.114433
ChrX:81535501-81535800	X	81535501	81535800		null					Not found	0	0.364991	0.526423	0.110032
ChrX:81535801-81536100	X	81535801	81536100		null					Not found	0	0.355127	0.609231	0.123235
ChrX:81536101-81536400	X	81536101	81536400		null					Not found	0	0.355127	0.591487	0.149643
ChrX:81539101-81539400	X	81539101	81539400		null					Not found	0	0.34033	0.408126	0.193655
ChrX:81539401-81539700	X	81539401	81539700		null					Not found	0	0.295939	0.384466	0.136439
ChrX:81542701-81543000	X	81542701	81543000		null					Not found	0	0.389653	0.632891	0.167248
ChrX:81543001-81543300	X	81543001	81543300		null					Not found	0	0.429111	0.66838	0.189254
ChrX:81543301-81543600	X	81543301	81543600		null					Not found	0	0.434044	0.692039	0.184853
ChrX:81543601-81543900	X	81543601	81543900		null					Not found	0	0.424179	0.626976	0.180452
ChrX:81543901-81544200	X	81543901	81544200		null					Not found	0	0.434044	0.591487	0.184853
ChrX:81544201-81544500	X	81544201	81544500		null					Not found	0	0.443908	0.567827	0.193655
ChrX:81544501-81544800	X	81544501	81544800		null					Not found	0	0.424179	0.514593	0.171649
ChrX:81544801-81545100	X	81544801	81545100		null					Not found	0	0.443908	0.46136	0.136439
ChrX:81545101-81545400	X	81545101	81545400		null					Not found	0	0.46857	0.4377	0.110032
ChrX:81545401-81545700	X	81545401	81545700		null					Not found	0	0.498164	0.42587	0.101229
ChrX:81546001-81546300	X	81546001	81546300		null					Not found	0	0.512961	0.396296	0.0704202
ChrX:81546301-81546600	X	81546301	81546600		null					Not found	0	0.508028	0.443615	0.118834
ChrX:81546901-81547200	X	81546901	81547200		null					Not found	0	0.488299	0.526423	0.154044
ChrX:81547201-81547500	X	81547201	81547500		null					Not found	0	0.498164	0.555998	0.158445
ChrX:81547501-81547800	X	81547501	81547800		null					Not found	0	0.542555	0.621061	0.206859
ChrX:81547801-81548100	X	81547801	81548100		null					Not found	0	0.508028	0.692039	0.211261
ChrX:81548101-81548400	X	81548101	81548400		null					Not found	0	0.503096	0.686125	0.224464
ChrX:81548401-81548700	X	81548401	81548700		null					Not found	0	0.517893	0.66838	0.220063
ChrX:81548701-81549000	X	81548701	81549000		null					Not found	0	0.547487	0.674295	0.272878
ChrX:81549001-81549300	X	81549001	81549300		null					Not found	0	0.527758	0.644721	0.246471
ChrX:81549301-81549600	X	81549301	81549600		null					Not found	0	0.512961	0.526423	0.198057
ChrX:81549601-81549900	X	81549601	81549900		null					Not found	0	0.453773	0.431785	0.17605
ChrX:81555301-81555600	X	81555301	81555600		null					Not found	0	0.389653	0.579657	0.101229
ChrX:81555601-81555900	X	81555601	81555900		null					Not found	0	0.424179	0.573742	0.10563
ChrX:81555901-81556200	X	81555901	81556200		null					Not found	0	0.46857	0.579657	0.149643
ChrX:81560701-81561000	X	81560701	81561000		null					Not found	0	0.414314	0.331233	0.0968277
ChrX:81561001-81561300	X	81561001	81561300		null					Not found	0	0.414314	0.473189	0.127637
ChrX:81561901-81562200	X	81561901	81562200		null					Not found	0	0.25648	0.585572	0.123235
ChrX:81563101-81563400	X	81563101	81563400		null					Not found	0	0.305803	0.42587	0.0704202
ChrX:81563401-81563700	X	81563401	81563700		null					Not found	0	0.295939	0.384466	0.0660189
ChrX:81573301-81573600	X	81573301	81573600		null					Not found	0	0.261413	0.508679	0.0924265
ChrX:81573601-81573900	X	81573601	81573900		null					Not found	0	0.350194	0.632891	0.101229
ChrX:81573901-81574200	X	81573901	81574200		null					Not found	0	0.379788	0.66838	0.10563
ChrX:81574201-81574500	X	81574201	81574500		null					Not found	0	0.335397	0.615146	0.0968277
ChrX:81575401-81575700	X	81575401	81575700		null					Not found	0	0.315668	0.520508	0.154044
ChrX:81575701-81576000	X	81575701	81576000		null					Not found	0	0.360059	0.514593	0.171649
ChrX:81576001-81576300	X	81576001	81576300		null					Not found	0	0.399517	0.514593	0.14084
ChrX:81576301-81576600	X	81576301	81576600		null					Not found	0	0.419247	0.502764	0.10563
ChrX:81576601-81576900	X	81576601	81576900		null					Not found	0	0.364991	0.408126	0.110032
ChrX:81576901-81577200	X	81576901	81577200		null					Not found	0	0.295939	0.301658	0.132038
ChrX:81578401-81578700	X	81578401	81578700		null					Not found	0	0.379788	0.520508	0.193655
ChrX:81578701-81579000	X	81578701	81579000		null					Not found	0	0.443908	0.496849	0.189254
ChrX:81579001-81579300	X	81579001	81579300		null					Not found	0	0.448841	0.514593	0.228866
ChrX:81579301-81579600	X	81579301	81579600		null					Not found	0	0.399517	0.467275	0.242069
ChrX:81580201-81580500	X	81580201	81580500		null					Not found	0	0.345262	0.490934	0.162847
ChrX:81580501-81580800	X	81580501	81580800		null					Not found	0	0.399517	0.408126	0.127637
ChrX:81580801-81581100	X	81580801	81581100		null					Not found	0	0.458705	0.396296	0.118834
ChrX:81581101-81581400	X	81581101	81581400		null					Not found	0	0.409382	0.343062	0.127637
ChrX:81582601-81582900	X	81582601	81582900		null					Not found	0	0.374856	0.485019	0.123235
ChrX:81582901-81583200	X	81582901	81583200		null					Not found	0	0.355127	0.520508	0.101229
ChrX:81583201-81583500	X	81583201	81583500		null					Not found	0	0.364991	0.532338	0.0968277
ChrX:81591301-81591600	X	81591301	81591600		null					Not found	0	0.389653	0.473189	0.180452
ChrX:81591601-81591900	X	81591601	81591900		null					Not found	0	0.360059	0.508679	0.158445
ChrX:81591901-81592200	X	81591901	81592200		null					Not found	0	0.310736	0.496849	0.118834
ChrX:81592201-81592500	X	81592201	81592500		null					Not found	0	0.251548	0.467275	0.123235
ChrX:81600601-81600900	X	81600601	81600900		null					Not found	0	0.46857	0.496849	0.123235
ChrX:81600901-81601200	X	81600901	81601200		null					Not found	0	0.527758	0.46136	0.0968277
ChrX:81601201-81601500	X	81601201	81601500		null					Not found	0	0.577081	0.443615	0.083624
ChrX:81601501-81601800	X	81601501	81601800		null					Not found	0	0.586945	0.419956	0.114433
ChrX:81601801-81602100	X	81601801	81602100		null					Not found	0	0.557351	0.42587	0.171649
ChrX:81602701-81603000	X	81602701	81603000		null					Not found	0	0.453773	0.496849	0.206859
ChrX:81603001-81603300	X	81603001	81603300		null					Not found	0	0.429111	0.514593	0.184853
ChrX:81603301-81603600	X	81603301	81603600		null					Not found	0	0.364991	0.532338	0.123235
ChrX:81604801-81605100	X	81604801	81605100		null					Not found	0	0.360059	0.378552	0.0880252
ChrX:81606001-81606300	X	81606001	81606300		null					Not found	0	0.542555	0.313488	0.136439
ChrX:81606301-81606600	X	81606301	81606600		null					Not found	0	0.552419	0.272084	0.132038
ChrX:81606601-81606900	X	81606601	81606900		null					Not found	0	0.537622	0.260254	0.114433
ChrX:81607801-81608100	X	81607801	81608100		null					Not found	0	0.364991	0.313488	0.158445
ChrX:81608101-81608400	X	81608101	81608400		null					Not found	0	0.384721	0.372637	0.158445
ChrX:81608701-81609000	X	81608701	81609000		null					Not found	0	0.384721	0.378552	0.136439
ChrX:81609001-81609300	X	81609001	81609300		null					Not found	0	0.355127	0.378552	0.0880252
ChrX:81615001-81615300	X	81615001	81615300		null					Not found	0	0.345262	0.378552	0.0924265
ChrX:81615301-81615600	X	81615301	81615600		null					Not found	0	0.389653	0.402211	0.10563
ChrX:81615601-81615900	X	81615601	81615900		null					Not found	0	0.448841	0.431785	0.132038
ChrX:81617101-81617400	X	81617101	81617400		null					Not found	0	0.305803	0.402211	0.101229
ChrX:81617401-81617700	X	81617401	81617700		null					Not found	0	0.34033	0.431785	0.171649
ChrX:81617701-81618000	X	81617701	81618000		null					Not found	0	0.350194	0.431785	0.206859
ChrX:81624301-81624600	X	81624301	81624600		null					Not found	0	0.463638	0.248424	0.101229
ChrX:81624601-81624900	X	81624601	81624900		null					Not found	0	0.443908	0.319403	0.154044
ChrX:81628501-81628800	X	81628501	81628800		null					Not found	0	0.291007	0.514593	0.14084
ChrX:81628801-81629100	X	81628801	81629100		null					Not found	0	0.291007	0.508679	0.10563
ChrX:81633301-81633600	X	81633301	81633600		null					Not found	0	0.463638	0.502764	0.220063
ChrX:81633601-81633900	X	81633601	81633900		null					Not found	0	0.438976	0.485019	0.228866
ChrX:81633901-81634200	X	81633901	81634200		null					Not found	0	0.399517	0.390381	0.184853
ChrX:81639901-81640200	X	81639901	81640200		null					Not found	0	0.498164	0.390381	0.215662
ChrX:81640201-81640500	X	81640201	81640500		null					Not found	0	0.508028	0.372637	0.233267
ChrX:81643201-81643500	X	81643201	81643500		null					Not found	0	0.291007	0.402211	0.118834
ChrX:81643501-81643800	X	81643501	81643800		null					Not found	0	0.310736	0.479104	0.083624
ChrX:81644401-81644700	X	81644401	81644700		null					Not found	0	0.295939	0.508679	0.0792227
ChrX:81644701-81645000	X	81644701	81645000		null					Not found	0	0.281142	0.526423	0.083624
ChrX:81646201-81646500	X	81646201	81646500		null					Not found	0	0.27621	0.443615	0.0792227
ChrX:81646501-81646800	X	81646501	81646800		null					Not found	0	0.246616	0.360807	0.0660189
ChrX:81652501-81652800	X	81652501	81652800		null					Not found	0	0.34033	0.390381	0.149643
ChrX:81652801-81653100	X	81652801	81653100		null					Not found	0	0.350194	0.414041	0.145242
ChrX:81653101-81653400	X	81653101	81653400		null					Not found	0	0.369924	0.46136	0.171649
ChrX:81656101-81656400	X	81656101	81656400		null					Not found	0	0.369924	0.544168	0.202458
ChrX:81656401-81656700	X	81656401	81656700		null					Not found	0	0.360059	0.496849	0.198057
ChrX:81659701-81660000	X	81659701	81660000		null					Not found	0	0.271277	0.443615	0.0748214
ChrX:81660001-81660300	X	81660001	81660300		null					Not found	0	0.266345	0.4377	0.0616177
ChrX:81662701-81663000	X	81662701	81663000		null					Not found	0	0.379788	0.431785	0.0968277
ChrX:81663001-81663300	X	81663001	81663300		null					Not found	0	0.448841	0.485019	0.127637
ChrX:81663301-81663600	X	81663301	81663600		null					Not found	0	0.498164	0.550083	0.149643
ChrX:81663601-81663900	X	81663601	81663900		null					Not found	0	0.463638	0.550083	0.145242
ChrX:81663901-81664200	X	81663901	81664200		null					Not found	0	0.379788	0.532338	0.127637
ChrX:81664201-81664500	X	81664201	81664500		null					Not found	0	0.330465	0.532338	0.118834
ChrX:81669001-81669300	X	81669001	81669300		null					Not found	0	0.34033	0.384466	0.0748214
ChrX:81669301-81669600	X	81669301	81669600		null					Not found	0	0.300871	0.390381	0.083624
ChrX:81685801-81686100	X	81685801	81686100		null					Not found	0	0.271277	0.502764	0.110032
ChrX:81688201-81688500	X	81688201	81688500		null					Not found	0	0.315668	0.372637	0.0748214
ChrX:81688501-81688800	X	81688501	81688800		null					Not found	0	0.345262	0.443615	0.0660189
ChrX:81688801-81689100	X	81688801	81689100		null					Not found	0	0.414314	0.455445	0.0616177
ChrX:81689101-81689400	X	81689101	81689400		null					Not found	0	0.434044	0.408126	0.083624
ChrX:81691501-81691800	X	81691501	81691800		null					Not found	0	0.40445	0.485019	0.215662
ChrX:81691801-81692100	X	81691801	81692100		null					Not found	0	0.463638	0.502764	0.224464
ChrX:81692101-81692400	X	81692101	81692400		null					Not found	0	0.434044	0.479104	0.193655
ChrX:81706801-81707100	X	81706801	81707100		null					Not found	0	0.350194	0.490934	0.294885
ChrX:81707101-81707400	X	81707101	81707400		null					Not found	0	0.364991	0.490934	0.242069
ChrX:81707401-81707700	X	81707401	81707700		null					Not found	0	0.350194	0.520508	0.224464
ChrX:81707701-81708000	X	81707701	81708000		null					Not found	0	0.295939	0.473189	0.202458
ChrX:81720301-81720600	X	81720301	81720600		null					Not found	0	0.231819	0.496849	0.017605
ChrX:81720601-81720900	X	81720601	81720900		null					Not found	0	0.300871	0.597402	0.0308088
ChrX:81720901-81721200	X	81720901	81721200		null					Not found	0	0.369924	0.626976	0.0396114
ChrX:81721201-81721500	X	81721201	81721500		null					Not found	0	0.369924	0.567827	0.0528151
ChrX:81721501-81721800	X	81721501	81721800		null					Not found	0	0.325533	0.473189	0.0528151
ChrX:81722401-81722700	X	81722401	81722700		null					Not found	0	0.251548	0.325318	0.0616177
ChrX:81722701-81723000	X	81722701	81723000		null					Not found	0	0.305803	0.360807	0.0968277
ChrX:81723301-81723600	X	81723301	81723600		null					Not found	0	0.355127	0.443615	0.171649
ChrX:81723601-81723900	X	81723601	81723900		null					Not found	0	0.355127	0.467275	0.17605
ChrX:81724201-81724500	X	81724201	81724500		null					Not found	0	0.364991	0.502764	0.158445
ChrX:81724501-81724800	X	81724501	81724800		null					Not found	0	0.379788	0.473189	0.123235
ChrX:81724801-81725100	X	81724801	81725100		null					Not found	0	0.379788	0.46136	0.132038
ChrX:81726601-81726900	X	81726601	81726900		null					Not found	0	0.389653	0.532338	0.0924265
ChrX:81726901-81727200	X	81726901	81727200		null					Not found	0	0.414314	0.508679	0.127637
ChrX:81727201-81727500	X	81727201	81727500		null					Not found	0	0.389653	0.514593	0.114433
ChrX:81727501-81727800	X	81727501	81727800		null					Not found	0	0.350194	0.455445	0.101229
ChrX:81732001-81732300	X	81732001	81732300		null					Not found	0	0.374856	0.520508	0.180452
ChrX:81732301-81732600	X	81732301	81732600		null					Not found	0	0.409382	0.544168	0.17605
ChrX:81732601-81732900	X	81732601	81732900		null					Not found	0	0.448841	0.514593	0.154044
ChrX:81734701-81735000	X	81734701	81735000		null					Not found	0	0.305803	0.337147	0.110032
ChrX:81735001-81735300	X	81735001	81735300		null					Not found	0	0.3206	0.354892	0.0924265
ChrX:81736801-81737100	X	81736801	81737100		null					Not found	0	0.241683	0.585572	0.127637
ChrX:81737101-81737400	X	81737101	81737400		null					Not found	0	0.27621	0.644721	0.154044
ChrX:81737401-81737700	X	81737401	81737700		null					Not found	0	0.3206	0.674295	0.162847
ChrX:81741601-81741900	X	81741601	81741900		null					Not found	0	0.295939	0.343062	0.083624
ChrX:81741901-81742200	X	81741901	81742200		null					Not found	0	0.34033	0.396296	0.0968277
ChrX:81742201-81742500	X	81742201	81742500		null					Not found	0	0.360059	0.455445	0.110032
ChrX:81742501-81742800	X	81742501	81742800		null					Not found	0	0.3206	0.46136	0.0748214
ChrX:81744601-81744900	X	81744601	81744900		null					Not found	0	0.330465	0.609231	0.132038
ChrX:81744901-81745200	X	81744901	81745200		null					Not found	0	0.419247	0.591487	0.158445
ChrX:81745201-81745500	X	81745201	81745500		null					Not found	0	0.438976	0.597402	0.167248
ChrX:81745501-81745800	X	81745501	81745800		null					Not found	0	0.443908	0.638806	0.17605
ChrX:81746101-81746400	X	81746101	81746400		null					Not found	0	0.40445	0.650635	0.198057
ChrX:81746401-81746700	X	81746401	81746700		null					Not found	0	0.414314	0.662465	0.193655
ChrX:81746701-81747000	X	81746701	81747000		null					Not found	0	0.503096	0.66838	0.206859
ChrX:81747001-81747300	X	81747001	81747300		null					Not found	0	0.53269	0.638806	0.215662
ChrX:81747301-81747600	X	81747301	81747600		null					Not found	0	0.508028	0.632891	0.206859
ChrX:81747601-81747900	X	81747601	81747900		null					Not found	0	0.527758	0.638806	0.206859
ChrX:81747901-81748200	X	81747901	81748200		null					Not found	0	0.493231	0.662465	0.206859
ChrX:81748201-81748500	X	81748201	81748500		null					Not found	0	0.493231	0.650635	0.211261
ChrX:81748501-81748800	X	81748501	81748800		null					Not found	0	0.512961	0.632891	0.220063
ChrX:81748801-81749100	X	81748801	81749100		null					Not found	0	0.557351	0.550083	0.237668
ChrX:81749101-81749400	X	81749101	81749400		null					Not found	0	0.572148	0.526423	0.264076
ChrX:81749401-81749700	X	81749401	81749700		null					Not found	0	0.562284	0.508679	0.250872
ChrX:81753001-81753300	X	81753001	81753300		null					Not found	0	0.369924	0.46136	0.167248
ChrX:81753301-81753600	X	81753301	81753600		null					Not found	0	0.374856	0.402211	0.149643
ChrX:81771601-81771900	X	81771601	81771900		null					Not found	0	0.27621	0.402211	0.136439
ChrX:81772201-81772500	X	81772201	81772500		null					Not found	0	0.374856	0.443615	0.110032
ChrX:81772501-81772800	X	81772501	81772800		null					Not found	0	0.360059	0.455445	0.114433
ChrX:81772801-81773100	X	81772801	81773100		null					Not found	0	0.379788	0.42587	0.118834
ChrX:81773101-81773400	X	81773101	81773400		null					Not found	0	0.374856	0.443615	0.127637
ChrX:81788401-81788700	X	81788401	81788700		null					Not found	0	0.448841	0.396296	0.114433
ChrX:81788701-81789000	X	81788701	81789000		null					Not found	0	0.453773	0.354892	0.136439
ChrX:81789001-81789300	X	81789001	81789300		null					Not found	0	0.409382	0.325318	0.118834
ChrX:81794401-81794700	X	81794401	81794700		null					Not found	0	0.345262	0.402211	0.0968277
ChrX:81794701-81795000	X	81794701	81795000		null					Not found	0	0.335397	0.467275	0.0968277
ChrX:81795001-81795300	X	81795001	81795300		null					Not found	0	0.355127	0.544168	0.0968277
ChrX:81801301-81801600	X	81801301	81801600		null					Not found	0	0.364991	0.348977	0.118834
ChrX:81801601-81801900	X	81801601	81801900		null					Not found	0	0.473502	0.44953	0.114433
ChrX:81802201-81802500	X	81802201	81802500		null					Not found	0	0.508028	0.68021	0.127637
ChrX:81802501-81802800	X	81802501	81802800		null					Not found	0	0.438976	0.662465	0.114433
ChrX:81802801-81803100	X	81802801	81803100		null					Not found	0	0.463638	0.745273	0.14084
ChrX:81803101-81803400	X	81803101	81803400		null					Not found	0	0.419247	0.65655	0.154044
ChrX:81803401-81803700	X	81803401	81803700		null					Not found	0	0.399517	0.567827	0.145242
ChrX:81803701-81804000	X	81803701	81804000		null					Not found	0	0.419247	0.532338	0.154044
ChrX:81805201-81805500	X	81805201	81805500		null					Not found	0	0.409382	0.479104	0.272878
ChrX:81805501-81805800	X	81805501	81805800		null					Not found	0	0.394585	0.496849	0.233267
ChrX:81805801-81806100	X	81805801	81806100		null					Not found	0	0.40445	0.490934	0.184853
ChrX:81806401-81806700	X	81806401	81806700		null					Not found	0	0.473502	0.372637	0.136439
ChrX:81806701-81807000	X	81806701	81807000		null					Not found	0	0.522825	0.378552	0.132038
ChrX:81807001-81807300	X	81807001	81807300		null					Not found	0	0.53269	0.408126	0.167248
ChrX:81808201-81808500	X	81808201	81808500		null					Not found	0	0.34033	0.455445	0.0880252
ChrX:81808501-81808800	X	81808501	81808800		null					Not found	0	0.305803	0.467275	0.0616177
ChrX:81808801-81809100	X	81808801	81809100		null					Not found	0	0.3206	0.46136	0.0484139
ChrX:81809701-81810000	X	81809701	81810000		null					Not found	0	0.310736	0.597402	0.127637
ChrX:81810001-81810300	X	81810001	81810300		null					Not found	0	0.34033	0.621061	0.136439
ChrX:81810301-81810600	X	81810301	81810600		null					Not found	0	0.369924	0.68021	0.132038
ChrX:81810601-81810900	X	81810601	81810900		null					Not found	0	0.379788	0.674295	0.136439
ChrX:81810901-81811200	X	81810901	81811200		null					Not found	0	0.384721	0.550083	0.136439
ChrX:81812101-81812400	X	81812101	81812400		null					Not found	0	0.463638	0.538253	0.171649
ChrX:81812401-81812700	X	81812401	81812700		null					Not found	0	0.46857	0.579657	0.167248
ChrX:81812701-81813000	X	81812701	81813000		null					Not found	0	0.488299	0.573742	0.171649
ChrX:81813001-81813300	X	81813001	81813300		null					Not found	0	0.488299	0.502764	0.162847
ChrX:81815701-81816000	X	81815701	81816000		null					Not found	0	0.443908	0.408126	0.145242
ChrX:81816001-81816300	X	81816001	81816300		null					Not found	0	0.483367	0.514593	0.189254
ChrX:81816301-81816600	X	81816301	81816600		null					Not found	0	0.512961	0.544168	0.206859
ChrX:81816601-81816900	X	81816601	81816900		null					Not found	0	0.542555	0.538253	0.242069
ChrX:81816901-81817200	X	81816901	81817200		null					Not found	0	0.572148	0.561912	0.264076
ChrX:81823201-81823500	X	81823201	81823500		null					Not found	0	0.512961	0.485019	0.220063
ChrX:81823501-81823800	X	81823501	81823800		null					Not found	0	0.488299	0.408126	0.180452
ChrX:81824101-81824400	X	81824101	81824400		null					Not found	0	0.483367	0.396296	0.14084
ChrX:81824401-81824700	X	81824401	81824700		null					Not found	0	0.522825	0.4377	0.154044
ChrX:81824701-81825000	X	81824701	81825000		null					Not found	0	0.508028	0.414041	0.136439
ChrX:81825001-81825300	X	81825001	81825300		null					Not found	0	0.443908	0.42587	0.110032
ChrX:81825301-81825600	X	81825301	81825600		null					Not found	0	0.419247	0.455445	0.083624
ChrX:81827701-81828000	X	81827701	81828000		null					Not found	0	0.360059	0.490934	0.123235
ChrX:81828001-81828300	X	81828001	81828300		null					Not found	0	0.409382	0.597402	0.184853
ChrX:81828301-81828600	X	81828301	81828600		null					Not found	0	0.419247	0.650635	0.206859
ChrX:81828601-81828900	X	81828601	81828900		null					Not found	0	0.394585	0.626976	0.228866
ChrX:81828901-81829200	X	81828901	81829200		null					Not found	0	0.355127	0.615146	0.255273
ChrX:81831001-81831300	X	81831001	81831300		null					Not found	0	0.315668	0.650635	0.180452
ChrX:81831301-81831600	X	81831301	81831600		null					Not found	0	0.325533	0.686125	0.180452
ChrX:81831601-81831900	X	81831601	81831900		null					Not found	0	0.355127	0.65655	0.167248
ChrX:81831901-81832200	X	81831901	81832200		null					Not found	0	0.3206	0.585572	0.158445
ChrX:81832201-81832500	X	81832201	81832500		null					Not found	0	0.3206	0.496849	0.132038
ChrX:81838801-81839100	X	81838801	81839100		null					Not found	0	0.315668	0.532338	0.198057
ChrX:81839101-81839400	X	81839101	81839400		null					Not found	0	0.315668	0.455445	0.167248
ChrX:81843301-81843600	X	81843301	81843600		null					Not found	0	0.241683	0.378552	0.0616177
ChrX:81843601-81843900	X	81843601	81843900		null					Not found	0	0.291007	0.473189	0.0792227
ChrX:81846001-81846300	X	81846001	81846300		null					Not found	0	0.443908	0.42587	0.127637
ChrX:81846301-81846600	X	81846301	81846600		null					Not found	0	0.443908	0.408126	0.123235
ChrX:81846601-81846900	X	81846601	81846900		null					Not found	0	0.429111	0.42587	0.14084
ChrX:81850801-81851100	X	81850801	81851100		null					Not found	0	0.310736	0.538253	0.136439
ChrX:81855601-81855900	X	81855601	81855900		null					Not found	0	0.300871	0.538253	0.149643
ChrX:81855901-81856200	X	81855901	81856200		null					Not found	0	0.34033	0.567827	0.145242
ChrX:81856201-81856500	X	81856201	81856500		null					Not found	0	0.364991	0.538253	0.127637
ChrX:81856501-81856800	X	81856501	81856800		null					Not found	0	0.394585	0.473189	0.136439
ChrX:81856801-81857100	X	81856801	81857100		null					Not found	0	0.379788	0.4377	0.145242
ChrX:81857701-81858000	X	81857701	81858000		null					Not found	0	0.40445	0.520508	0.206859
ChrX:81858001-81858300	X	81858001	81858300		null					Not found	0	0.399517	0.573742	0.202458
ChrX:81858301-81858600	X	81858301	81858600		null					Not found	0	0.419247	0.573742	0.206859
ChrX:81858601-81858900	X	81858601	81858900		null					Not found	0	0.429111	0.520508	0.189254
ChrX:81858901-81859200	X	81858901	81859200		null					Not found	0	0.369924	0.431785	0.158445
ChrX:81860101-81860400	X	81860101	81860400		null					Not found	0	0.419247	0.266169	0.193655
ChrX:81860401-81860700	X	81860401	81860700		null					Not found	0	0.399517	0.301658	0.224464
ChrX:81861301-81861600	X	81861301	81861600		null					Not found	0	0.207157	0.585572	0.228866
ChrX:81861601-81861900	X	81861601	81861900		null					Not found	0	0.207157	0.650635	0.198057
ChrX:81861901-81862200	X	81861901	81862200		null					Not found	0	0.217022	0.638806	0.17605
ChrX:81869401-81869700	X	81869401	81869700		null					Not found	0	0.21209	0.443615	0.083624
ChrX:81869701-81870000	X	81869701	81870000		null					Not found	0	0.281142	0.508679	0.110032
ChrX:81874201-81874500	X	81874201	81874500		null					Not found	0	0.271277	0.331233	0.145242
ChrX:81878701-81879000	X	81878701	81879000		null					Not found	0	0.40445	0.573742	0.202458
ChrX:81879001-81879300	X	81879001	81879300		null					Not found	0	0.443908	0.603316	0.193655
ChrX:81879301-81879600	X	81879301	81879600		null					Not found	0	0.443908	0.555998	0.184853
ChrX:81879601-81879900	X	81879601	81879900		null					Not found	0	0.419247	0.508679	0.189254
ChrX:81880501-81880800	X	81880501	81880800		null					Not found	0	0.335397	0.555998	0.193655
ChrX:81880801-81881100	X	81880801	81881100		null					Not found	0	0.350194	0.585572	0.215662
ChrX:81881101-81881400	X	81881101	81881400		null					Not found	0	0.355127	0.615146	0.224464
ChrX:81881401-81881700	X	81881401	81881700		null					Not found	0	0.345262	0.615146	0.189254
ChrX:81882601-81882900	X	81882601	81882900		null					Not found	0	0.305803	0.419956	0.0924265
ChrX:81882901-81883200	X	81882901	81883200		null					Not found	0	0.300871	0.419956	0.110032
ChrX:81885001-81885300	X	81885001	81885300		null					Not found	0	0.438976	0.567827	0.202458
ChrX:81885301-81885600	X	81885301	81885600		null					Not found	0	0.409382	0.621061	0.255273
ChrX:81885601-81885900	X	81885601	81885900		null					Not found	0	0.394585	0.615146	0.228866
ChrX:81885901-81886200	X	81885901	81886200		null					Not found	0	0.364991	0.502764	0.17605
ChrX:81891301-81891600	X	81891301	81891600		null					Not found	0	0.310736	0.467275	0.154044
ChrX:81891601-81891900	X	81891601	81891900		null					Not found	0	0.384721	0.520508	0.180452
ChrX:81892201-81892500	X	81892201	81892500		null					Not found	0	0.399517	0.544168	0.132038
ChrX:81892501-81892800	X	81892501	81892800		null					Not found	0	0.364991	0.485019	0.123235
ChrX:81894301-81894600	X	81894301	81894600		null					Not found	0	0.27621	0.402211	0.136439
ChrX:81894601-81894900	X	81894601	81894900		null					Not found	0	0.251548	0.396296	0.132038
ChrX:81896101-81896400	X	81896101	81896400		null					Not found	0	0.330465	0.514593	0.171649
ChrX:81896401-81896700	X	81896401	81896700		null					Not found	0	0.364991	0.538253	0.189254
ChrX:81896701-81897000	X	81896701	81897000		null					Not found	0	0.379788	0.520508	0.202458
ChrX:81899701-81900000	X	81899701	81900000		null					Not found	0	0.419247	0.431785	0.123235
ChrX:81900001-81900300	X	81900001	81900300		null					Not found	0	0.429111	0.455445	0.14084
ChrX:81900301-81900600	X	81900301	81900600		null					Not found	0	0.434044	0.455445	0.149643
ChrX:81910201-81910500	X	81910201	81910500		null					Not found	0	0.34033	0.408126	0.083624
ChrX:81910501-81910800	X	81910501	81910800		null					Not found	0	0.261413	0.348977	0.0396113
ChrX:81915901-81916200	X	81915901	81916200		null					Not found	0	0.271277	0.366722	0.118834
ChrX:81916201-81916500	X	81916201	81916500		null					Not found	0	0.315668	0.390381	0.123235
ChrX:81922201-81922500	X	81922201	81922500		null					Not found	0	0.384721	0.307573	0.0704202
ChrX:81922501-81922800	X	81922501	81922800		null					Not found	0	0.429111	0.396296	0.101229
ChrX:81923101-81923400	X	81923101	81923400		null					Not found	0	0.40445	0.496849	0.202458
ChrX:81924601-81924900	X	81924601	81924900		null					Not found	0	0.221954	0.585572	0.114433
ChrX:81924901-81925200	X	81924901	81925200		null					Not found	0	0.241683	0.579657	0.110032
ChrX:81925201-81925500	X	81925201	81925500		null					Not found	0	0.300871	0.555998	0.154044
ChrX:81930601-81930900	X	81930601	81930900		null					Not found	0	0.389653	0.473189	0.184853
ChrX:81930901-81931200	X	81930901	81931200		null					Not found	0	0.355127	0.443615	0.180452
ChrX:81934501-81934800	X	81934501	81934800		null					Not found	0	0.611607	0.485019	0.255273
ChrX:81934801-81935100	X	81934801	81935100		null					Not found	0	0.582013	0.4377	0.224464
ChrX:81935101-81935400	X	81935101	81935400		null					Not found	0	0.552419	0.390381	0.167248
ChrX:81935401-81935700	X	81935401	81935700		null					Not found	0	0.542555	0.337147	0.136439
ChrX:81936001-81936300	X	81936001	81936300		null					Not found	0	0.40445	0.366722	0.123235
ChrX:81936301-81936600	X	81936301	81936600		null					Not found	0	0.394585	0.419956	0.123235
ChrX:81936601-81936900	X	81936601	81936900		null					Not found	0	0.409382	0.455445	0.167248
ChrX:81939601-81939900	X	81939601	81939900		null					Not found	0	0.197293	0.591487	0.123235
ChrX:81940501-81940800	X	81940501	81940800		null					Not found	0	0.27621	0.360807	0.127637
ChrX:81945001-81945300	X	81945001	81945300		null					Not found	0	0.438976	0.419956	0.184853
ChrX:81945301-81945600	X	81945301	81945600		null					Not found	0	0.419247	0.414041	0.149643
ChrX:81947401-81947700	X	81947401	81947700		null					Not found	0	0.399517	0.419956	0.110032
ChrX:81947701-81948000	X	81947701	81948000		null					Not found	0	0.438976	0.473189	0.0968277
ChrX:81948001-81948300	X	81948001	81948300		null					Not found	0	0.424179	0.496849	0.0924265
ChrX:81948301-81948600	X	81948301	81948600		null					Not found	0	0.424179	0.526423	0.0880252
ChrX:81948601-81948900	X	81948601	81948900		null					Not found	0	0.40445	0.502764	0.0924265
ChrX:81948901-81949200	X	81948901	81949200		null					Not found	0	0.330465	0.502764	0.0968277
ChrX:81951301-81951600	X	81951301	81951600		null					Not found	0	0.360059	0.396296	0.127637
ChrX:81951601-81951900	X	81951601	81951900		null					Not found	0	0.345262	0.390381	0.110032
ChrX:81952501-81952800	X	81952501	81952800		null					Not found	0	0.295939	0.443615	0.114433
ChrX:81953701-81954000	X	81953701	81954000		null					Not found	0	0.458705	0.485019	0.189254
ChrX:81954001-81954300	X	81954001	81954300		null					Not found	0	0.53269	0.4377	0.184853
ChrX:81954301-81954600	X	81954301	81954600		null					Not found	0	0.493231	0.378552	0.17605
ChrX:81954601-81954900	X	81954601	81954900		null					Not found	0	0.503096	0.414041	0.193655
ChrX:81955201-81955500	X	81955201	81955500		null					Not found	0	0.384721	0.490934	0.110032
ChrX:81955501-81955800	X	81955501	81955800		null					Not found	0	0.315668	0.490934	0.0968277
ChrX:81955801-81956100	X	81955801	81956100		null					Not found	0	0.335397	0.544168	0.118834
ChrX:81977401-81977700	X	81977401	81977700		null					Not found	0	0.217022	0.443615	0.110032
ChrX:81977701-81978000	X	81977701	81978000		null					Not found	0	0.197293	0.419956	0.132038
ChrX:81989701-81990000	X	81989701	81990000		null					Not found	0	0.300871	0.408126	0.114433
ChrX:81990001-81990300	X	81990001	81990300		null					Not found	0	0.295939	0.490934	0.154044
ChrX:81990301-81990600	X	81990301	81990600		null					Not found	0	0.34033	0.567827	0.206859
ChrX:82000201-82000500	X	82000201	82000500		null					Not found	0	0.350194	0.485019	0.198057
ChrX:82000501-82000800	X	82000501	82000800		null					Not found	0	0.355127	0.490934	0.193655
ChrX:82000801-82001100	X	82000801	82001100		null					Not found	0	0.369924	0.467275	0.198057
ChrX:82002001-82002300	X	82002001	82002300		null					Not found	0	0.251548	0.366722	0.0792227
ChrX:82003201-82003500	X	82003201	82003500		null					Not found	0	0.394585	0.544168	0.198057
ChrX:82003501-82003800	X	82003501	82003800		null					Not found	0	0.488299	0.650635	0.228866
ChrX:82003801-82004100	X	82003801	82004100		null					Not found	0	0.53269	0.662465	0.228866
ChrX:82004101-82004400	X	82004101	82004400		null					Not found	0	0.46857	0.662465	0.206859
ChrX:82004401-82004700	X	82004401	82004700		null					Not found	0	0.399517	0.632891	0.136439
ChrX:82005901-82006200	X	82005901	82006200		null					Not found	0	0.394585	0.325318	0.0968277
ChrX:82006201-82006500	X	82006201	82006500		null					Not found	0	0.448841	0.337147	0.110032
ChrX:82006501-82006800	X	82006501	82006800		null					Not found	0	0.498164	0.360807	0.101229
ChrX:82006801-82007100	X	82006801	82007100		null					Not found	0	0.512961	0.408126	0.110032
ChrX:82008001-82008300	X	82008001	82008300		null					Not found	0	0.345262	0.46136	0.158445
ChrX:82008301-82008600	X	82008301	82008600		null					Not found	0	0.310736	0.485019	0.198057
ChrX:82011301-82011600	X	82011301	82011600		null					Not found	0	0.434044	0.408126	0.198057
ChrX:82011601-82011900	X	82011601	82011900		null					Not found	0	0.379788	0.372637	0.193655
ChrX:82011901-82012200	X	82011901	82012200		null					Not found	0	0.379788	0.384466	0.167248
ChrX:82013401-82013700	X	82013401	82013700		null					Not found	0	0.360059	0.431785	0.145242
ChrX:82013701-82014000	X	82013701	82014000		null					Not found	0	0.374856	0.419956	0.136439
ChrX:82014001-82014300	X	82014001	82014300		null					Not found	0	0.424179	0.4377	0.149643
ChrX:82028401-82028700	X	82028401	82028700		null					Not found	0	0.271277	0.544168	0.162847
ChrX:82028701-82029000	X	82028701	82029000		null					Not found	0	0.261413	0.597402	0.180452
ChrX:82029001-82029300	X	82029001	82029300		null					Not found	0	0.291007	0.615146	0.193655
ChrX:82029301-82029600	X	82029301	82029600		null					Not found	0	0.310736	0.579657	0.184853
ChrX:82029601-82029900	X	82029601	82029900		null					Not found	0	0.305803	0.550083	0.158445
ChrX:82032001-82032300	X	82032001	82032300		null					Not found	0	0.374856	0.402211	0.114433
ChrX:82032301-82032600	X	82032301	82032600		null					Not found	0	0.360059	0.372637	0.123235
ChrX:82032601-82032900	X	82032601	82032900		null					Not found	0	0.305803	0.295743	0.0880252
ChrX:82036201-82036500	X	82036201	82036500		null					Not found	0	0.394585	0.24251	0.101229
ChrX:82036501-82036800	X	82036501	82036800		null					Not found	0	0.434044	0.266169	0.10563
ChrX:82036801-82037100	X	82036801	82037100		null					Not found	0	0.453773	0.277999	0.0924265
ChrX:82044901-82045200	X	82044901	82045200		null					Not found	0	0.335397	0.313488	0.0968277
ChrX:82048501-82048800	X	82048501	82048800		null					Not found	0	0.266345	0.502764	0.184853
ChrX:82048801-82049100	X	82048801	82049100		null					Not found	0	0.217022	0.485019	0.202458
ChrX:82058101-82058400	X	82058101	82058400		null					Not found	0	0.295939	0.561912	0.202458
ChrX:82061101-82061400	X	82061101	82061400		null					Not found	0	0.34033	0.419956	0.154044
ChrX:82061401-82061700	X	82061401	82061700		null					Not found	0	0.379788	0.42587	0.211261
ChrX:82065001-82065300	X	82065001	82065300		null					Not found	0	0.300871	0.42587	0.10563
ChrX:82065301-82065600	X	82065301	82065600		null					Not found	0	0.315668	0.419956	0.114433
ChrX:82068601-82068900	X	82068601	82068900		null					Not found	0	0.335397	0.414041	0.189254
ChrX:82068901-82069200	X	82068901	82069200		null					Not found	0	0.27621	0.419956	0.184853
ChrX:82070701-82071000	X	82070701	82071000		null					Not found	0	0.350194	0.455445	0.145242
ChrX:82071001-82071300	X	82071001	82071300		null					Not found	0	0.364991	0.496849	0.14084
ChrX:82071301-82071600	X	82071301	82071600		null					Not found	0	0.345262	0.508679	0.132038
ChrX:82073401-82073700	X	82073401	82073700		null					Not found	0	0.291007	0.307573	0.145242
ChrX:82078801-82079100	X	82078801	82079100		null					Not found	0	0.291007	0.396296	0.136439
ChrX:82079101-82079400	X	82079101	82079400		null					Not found	0	0.236751	0.378552	0.114433
ChrX:82081801-82082100	X	82081801	82082100		null					Not found	0	0.384721	0.490934	0.202458
ChrX:82082101-82082400	X	82082101	82082400		null					Not found	0	0.3206	0.455445	0.17605
ChrX:82093501-82093800	X	82093501	82093800		null					Not found	0	0.291007	0.609231	0.110032
ChrX:82093801-82094100	X	82093801	82094100		null					Not found	0	0.315668	0.585572	0.101229
ChrX:82096501-82096800	X	82096501	82096800		null					Not found	0	0.241683	0.384466	0.0704202
ChrX:82096801-82097100	X	82096801	82097100		null					Not found	0	0.226886	0.366722	0.083624
ChrX:82104601-82104900	X	82104601	82104900		null					Not found	0	0.25648	0.479104	0.136439
ChrX:82104901-82105200	X	82104901	82105200		null					Not found	0	0.246616	0.508679	0.118834
ChrX:82105201-82105500	X	82105201	82105500		null					Not found	0	0.281142	0.46136	0.110032
ChrX:82106701-82107000	X	82106701	82107000		null					Not found	0	0.3206	0.490934	0.162847
ChrX:82107001-82107300	X	82107001	82107300		null					Not found	0	0.369924	0.550083	0.211261
ChrX:82107301-82107600	X	82107301	82107600		null					Not found	0	0.448841	0.579657	0.220063
ChrX:82107601-82107900	X	82107601	82107900		null					Not found	0	0.40445	0.573742	0.184853
ChrX:82107901-82108200	X	82107901	82108200		null					Not found	0	0.305803	0.443615	0.158445
ChrX:82114801-82115100	X	82114801	82115100		null					Not found	0	0.448841	0.526423	0.162847
ChrX:82115101-82115400	X	82115101	82115400		null					Not found	0	0.517893	0.502764	0.198057
ChrX:82115401-82115700	X	82115401	82115700		null					Not found	0	0.557351	0.46136	0.215662
ChrX:82115701-82116000	X	82115701	82116000		null					Not found	0	0.53269	0.44953	0.171649
ChrX:82116001-82116300	X	82116001	82116300		null					Not found	0	0.458705	0.467275	0.145242
ChrX:82121401-82121700	X	82121401	82121700		null					Not found	0	0.453773	0.585572	0.180452
ChrX:82121701-82122000	X	82121701	82122000		null					Not found	0	0.463638	0.585572	0.198057
ChrX:82122001-82122300	X	82122001	82122300		null					Not found	0	0.522825	0.638806	0.206859
ChrX:82122301-82122600	X	82122301	82122600		null					Not found	0	0.498164	0.66838	0.215662
ChrX:82122601-82122900	X	82122601	82122900		null					Not found	0	0.419247	0.662465	0.228866
ChrX:82122901-82123200	X	82122901	82123200		null					Not found	0	0.374856	0.609231	0.233267
ChrX:82123801-82124100	X	82123801	82124100		null					Not found	0	0.438976	0.703869	0.224464
ChrX:82124101-82124400	X	82124101	82124400		null					Not found	0	0.453773	0.709784	0.228866
ChrX:82124401-82124700	X	82124401	82124700		null					Not found	0	0.478434	0.774848	0.250872
ChrX:82124701-82125000	X	82124701	82125000		null					Not found	0	0.389653	0.774848	0.233267
ChrX:82125001-82125300	X	82125001	82125300		null					Not found	0	0.345262	0.603316	0.215662
ChrX:82127401-82127700	X	82127401	82127700		null					Not found	0	0.493231	0.46136	0.180452
ChrX:82127701-82128000	X	82127701	82128000		null					Not found	0	0.552419	0.496849	0.198057
ChrX:82128001-82128300	X	82128001	82128300		null					Not found	0	0.59681	0.573742	0.198057
ChrX:82128301-82128600	X	82128301	82128600		null					Not found	0	0.527758	0.66838	0.167248
ChrX:82128601-82128900	X	82128601	82128900		null					Not found	0	0.453773	0.686125	0.132038
ChrX:82128901-82129200	X	82128901	82129200		null					Not found	0	0.374856	0.66838	0.10563
ChrX:82129501-82129800	X	82129501	82129800		null					Not found	0	0.310736	0.615146	0.083624
ChrX:82129801-82130100	X	82129801	82130100		null					Not found	0	0.34033	0.615146	0.0792227
ChrX:82130101-82130400	X	82130101	82130400		null					Not found	0	0.414314	0.597402	0.101229
ChrX:82130401-82130700	X	82130401	82130700		null					Not found	0	0.414314	0.585572	0.114433
ChrX:82130701-82131000	X	82130701	82131000		null					Not found	0	0.364991	0.555998	0.101229
ChrX:82132801-82133100	X	82132801	82133100		null					Not found	0	0.40445	0.354892	0.0572164
ChrX:82136101-82136400	X	82136101	82136400		null					Not found	0	0.473502	0.384466	0.211261
ChrX:82136401-82136700	X	82136401	82136700		null					Not found	0	0.493231	0.419956	0.206859
ChrX:82136701-82137000	X	82136701	82137000		null					Not found	0	0.483367	0.479104	0.215662
ChrX:82144801-82145100	X	82144801	82145100		null					Not found	0	0.345262	0.473189	0.110032
ChrX:82145101-82145400	X	82145101	82145400		null					Not found	0	0.350194	0.4377	0.14084
ChrX:82145401-82145700	X	82145401	82145700		null					Not found	0	0.374856	0.408126	0.162847
ChrX:82146301-82146600	X	82146301	82146600		null					Not found	0	0.483367	0.319403	0.14084
ChrX:82146601-82146900	X	82146601	82146900		null					Not found	0	0.443908	0.301658	0.118834
ChrX:82152301-82152600	X	82152301	82152600		null					Not found	0	0.177563	0.591487	0.180452
ChrX:82152601-82152900	X	82152601	82152900		null					Not found	0	0.221954	0.538253	0.171649
ChrX:82153801-82154100	X	82153801	82154100		null					Not found	0	0.266345	0.319403	0.0616177
ChrX:82164301-82164600	X	82164301	82164600		null					Not found	0	0.34033	0.396296	0.123235
ChrX:82164601-82164900	X	82164601	82164900		null					Not found	0	0.369924	0.390381	0.101229
ChrX:82170301-82170600	X	82170301	82170600		null					Not found	0	0.384721	0.46136	0.127637
ChrX:82170601-82170900	X	82170601	82170900		null					Not found	0	0.458705	0.520508	0.114433
ChrX:82170901-82171200	X	82170901	82171200		null					Not found	0	0.493231	0.526423	0.114433
ChrX:82171201-82171500	X	82171201	82171500		null					Not found	0	0.503096	0.579657	0.118834
ChrX:82171501-82171800	X	82171501	82171800		null					Not found	0	0.478434	0.621061	0.101229
ChrX:82171801-82172100	X	82171801	82172100		null					Not found	0	0.438976	0.626976	0.101229
ChrX:82172101-82172400	X	82172101	82172400		null					Not found	0	0.414314	0.597402	0.118834
ChrX:82172401-82172700	X	82172401	82172700		null					Not found	0	0.424179	0.621061	0.132038
ChrX:82173601-82173900	X	82173601	82173900		null					Not found	0	0.438976	0.508679	0.162847
ChrX:82173901-82174200	X	82173901	82174200		null					Not found	0	0.424179	0.44953	0.17605
ChrX:82174201-82174500	X	82174201	82174500		null					Not found	0	0.40445	0.479104	0.17605
ChrX:82175701-82176000	X	82175701	82176000		null					Not found	0	0.286074	0.496849	0.189254
ChrX:82176001-82176300	X	82176001	82176300		null					Not found	0	0.286074	0.514593	0.202458
ChrX:82176301-82176600	X	82176301	82176600		null					Not found	0	0.355127	0.597402	0.224464
ChrX:82176601-82176900	X	82176601	82176900		null					Not found	0	0.399517	0.615146	0.272878
ChrX:82176901-82177200	X	82176901	82177200		null					Not found	0	0.389653	0.644721	0.281681
ChrX:82177201-82177500	X	82177201	82177500		null					Not found	0	0.424179	0.674295	0.281681
ChrX:82177501-82177800	X	82177501	82177800		null					Not found	0	0.458705	0.686125	0.277279
ChrX:82177801-82178100	X	82177801	82178100		null					Not found	0	0.458705	0.697954	0.259674
ChrX:82178101-82178400	X	82178101	82178400		null					Not found	0	0.547487	0.703869	0.206859
ChrX:82178401-82178700	X	82178401	82178700		null					Not found	0	0.616539	0.585572	0.189254
ChrX:82178701-82179000	X	82178701	82179000		null					Not found	0	0.606675	0.508679	0.189254
ChrX:82179001-82179300	X	82179001	82179300		null					Not found	0	0.685592	0.44953	0.167248
ChrX:82179301-82179600	X	82179301	82179600		null					Not found	0	0.695456	0.408126	0.136439
ChrX:82179601-82179900	X	82179601	82179900		null					Not found	0	0.606675	0.390381	0.114433
ChrX:82179901-82180200	X	82179901	82180200		null					Not found	0	0.53269	0.431785	0.114433
ChrX:82185301-82185600	X	82185301	82185600		null					Not found	0	0.3206	0.396296	0.136439
ChrX:82185601-82185900	X	82185601	82185900		null					Not found	0	0.345262	0.396296	0.154044
ChrX:82191001-82191300	X	82191001	82191300		null					Not found	0	0.25648	0.508679	0.123235
ChrX:82191301-82191600	X	82191301	82191600		null					Not found	0	0.3206	0.526423	0.110032
ChrX:82191901-82192200	X	82191901	82192200		null					Not found	0	0.369924	0.508679	0.145242
ChrX:82192201-82192500	X	82192201	82192500		null					Not found	0	0.374856	0.431785	0.127637
ChrX:82192501-82192800	X	82192501	82192800		null					Not found	0	0.379788	0.354892	0.118834
ChrX:82212301-82212600	X	82212301	82212600		null					Not found	0	0.384721	0.502764	0.0968277
ChrX:82216201-82216500	X	82216201	82216500		null					Not found	0	0.286074	0.307573	0.0528151
ChrX:82216501-82216800	X	82216501	82216800		null					Not found	0	0.384721	0.348977	0.0660189
ChrX:82218901-82219200	X	82218901	82219200		null					Not found	0	0.394585	0.514593	0.189254
ChrX:82219201-82219500	X	82219201	82219500		null					Not found	0	0.384721	0.532338	0.167248
ChrX:82219501-82219800	X	82219501	82219800		null					Not found	0	0.414314	0.496849	0.149643
ChrX:82219801-82220100	X	82219801	82220100		null					Not found	0	0.389653	0.473189	0.136439
ChrX:82220101-82220400	X	82220101	82220400		null					Not found	0	0.350194	0.396296	0.136439
ChrX:82226401-82226700	X	82226401	82226700		null					Not found	0	0.448841	0.46136	0.224464
ChrX:82226701-82227000	X	82226701	82227000		null					Not found	0	0.443908	0.485019	0.220063
ChrX:82227001-82227300	X	82227001	82227300		null					Not found	0	0.438976	0.490934	0.215662
ChrX:82230001-82230300	X	82230001	82230300		null					Not found	0	0.236751	0.520508	0.149643
ChrX:82230301-82230600	X	82230301	82230600		null					Not found	0	0.25648	0.561912	0.154044
ChrX:82230601-82230900	X	82230601	82230900		null					Not found	0	0.34033	0.597402	0.149643
ChrX:82230901-82231200	X	82230901	82231200		null					Not found	0	0.424179	0.567827	0.127637
ChrX:82231201-82231500	X	82231201	82231500		null					Not found	0	0.463638	0.526423	0.136439
ChrX:82231501-82231800	X	82231501	82231800		null					Not found	0	0.478434	0.555998	0.154044
ChrX:82231801-82232100	X	82231801	82232100		null					Not found	0	0.443908	0.514593	0.132038
ChrX:82232101-82232400	X	82232101	82232400		null					Not found	0	0.389653	0.455445	0.114433
ChrX:82232401-82232700	X	82232401	82232700		null					Not found	0	0.300871	0.414041	0.0968277
ChrX:82239601-82239900	X	82239601	82239900		null					Not found	0	0.473502	0.573742	0.0968277
ChrX:82239901-82240200	X	82239901	82240200		null					Not found	0	0.409382	0.579657	0.0704202
ChrX:82240201-82240500	X	82240201	82240500		null					Not found	0	0.429111	0.609231	0.101229
ChrX:82240501-82240800	X	82240501	82240800		null					Not found	0	0.384721	0.579657	0.10563
ChrX:82240801-82241100	X	82240801	82241100		null					Not found	0	0.281142	0.479104	0.101229
ChrX:82241101-82241400	X	82241101	82241400		null					Not found	0	0.266345	0.378552	0.123235
ChrX:82248901-82249200	X	82248901	82249200		null					Not found	0	0.364991	0.378552	0.0792227
ChrX:82249201-82249500	X	82249201	82249500		null					Not found	0	0.355127	0.408126	0.10563
ChrX:82257001-82257300	X	82257001	82257300		null					Not found	0	0.25648	0.390381	0.10563
ChrX:82257301-82257600	X	82257301	82257600		null					Not found	0	0.246616	0.360807	0.118834
ChrX:82259101-82259400	X	82259101	82259400		null					Not found	0	0.295939	0.325318	0.0660189
ChrX:82272601-82272900	X	82272601	82272900		null					Not found	0	0.46857	0.354892	0.198057
ChrX:82272901-82273200	X	82272901	82273200		null					Not found	0	0.483367	0.360807	0.224464
ChrX:82273201-82273500	X	82273201	82273500		null					Not found	0	0.527758	0.408126	0.228866
ChrX:82282501-82282800	X	82282501	82282800		null					Not found	0	0.350194	0.44953	0.114433
ChrX:82282801-82283100	X	82282801	82283100		null					Not found	0	0.394585	0.467275	0.132038
ChrX:82283101-82283400	X	82283101	82283400		null					Not found	0	0.384721	0.44953	0.145242
ChrX:82284601-82284900	X	82284601	82284900		null					Not found	0	0.547487	0.24251	0.136439
ChrX:82284901-82285200	X	82284901	82285200		null					Not found	0	0.527758	0.254339	0.14084
ChrX:82285201-82285500	X	82285201	82285500		null					Not found	0	0.488299	0.24251	0.136439
ChrX:82294201-82294500	X	82294201	82294500		null					Not found	0	0.409382	0.46136	0.17605
ChrX:82295401-82295700	X	82295401	82295700		null					Not found	0	0.3206	0.42587	0.158445
ChrX:82295701-82296000	X	82295701	82296000		null					Not found	0	0.266345	0.384466	0.136439
ChrX:82296001-82296300	X	82296001	82296300		null					Not found	0	0.27621	0.331233	0.127637
ChrX:82326601-82326900	X	82326601	82326900		null					Not found	0	0.360059	0.44953	0.0880252
ChrX:82326901-82327200	X	82326901	82327200		null					Not found	0	0.389653	0.526423	0.110032
ChrX:82327201-82327500	X	82327201	82327500		null					Not found	0	0.379788	0.555998	0.149643
ChrX:82327501-82327800	X	82327501	82327800		null					Not found	0	0.379788	0.526423	0.167248
ChrX:82327801-82328100	X	82327801	82328100		null					Not found	0	0.394585	0.467275	0.162847
ChrX:82332001-82332300	X	82332001	82332300		null					Not found	0	0.364991	0.42587	0.224464
ChrX:82332301-82332600	X	82332301	82332600		null					Not found	0	0.360059	0.408126	0.180452
ChrX:82333501-82333800	X	82333501	82333800		null					Not found	0	0.330465	0.44953	0.132038
ChrX:82333801-82334100	X	82333801	82334100		null					Not found	0	0.394585	0.479104	0.136439
ChrX:82334401-82334700	X	82334401	82334700		null					Not found	0	0.453773	0.520508	0.193655
ChrX:82334701-82335000	X	82334701	82335000		null					Not found	0	0.478434	0.479104	0.198057
ChrX:82335001-82335300	X	82335001	82335300		null					Not found	0	0.443908	0.431785	0.211261
ChrX:82335301-82335600	X	82335301	82335600		null					Not found	0	0.379788	0.396296	0.220063
ChrX:82341601-82341900	X	82341601	82341900		null					Not found	0	0.350194	0.384466	0.145242
ChrX:82341901-82342200	X	82341901	82342200		null					Not found	0	0.345262	0.414041	0.149643
ChrX:82342201-82342500	X	82342201	82342500		null					Not found	0	0.355127	0.419956	0.118834
ChrX:82363501-82363800	X	82363501	82363800		null					Not found	0	0.295939	0.42587	0.10563
ChrX:82376401-82376700	X	82376401	82376700		null					Not found	0	0.19236	0.396296	0.136439
ChrX:82376701-82377000	X	82376701	82377000		null					Not found	0	0.221954	0.443615	0.132038
ChrX:82385401-82385700	X	82385401	82385700		null					Not found	0	0.295939	0.384466	0.167248
ChrX:82385701-82386000	X	82385701	82386000		null					Not found	0	0.345262	0.46136	0.145242
ChrX:82386001-82386300	X	82386001	82386300		null					Not found	0	0.355127	0.479104	0.162847
ChrX:82386301-82386600	X	82386301	82386600		null					Not found	0	0.360059	0.502764	0.206859
ChrX:82388101-82388400	X	82388101	82388400		null					Not found	0	0.557352	0.431785	0.167248
ChrX:82388401-82388700	X	82388401	82388700		null					Not found	0	0.537622	0.396296	0.14084
ChrX:82388701-82389000	X	82388701	82389000		null					Not found	0	0.488299	0.384466	0.114433
ChrX:82389001-82389300	X	82389001	82389300		null					Not found	0	0.399517	0.366722	0.0880252
ChrX:82396801-82397100	X	82396801	82397100		null					Not found	0	0.374856	0.520508	0.0968277
ChrX:82397101-82397400	X	82397101	82397400		null					Not found	0	0.414314	0.44953	0.0880252
ChrX:82397401-82397700	X	82397401	82397700		null					Not found	0	0.434044	0.431785	0.127637
ChrX:82398901-82399200	X	82398901	82399200		null					Not found	0	0.325533	0.455445	0.17605
ChrX:82399201-82399500	X	82399201	82399500		null					Not found	0	0.315668	0.408126	0.154044
ChrX:82401001-82401300	X	82401001	82401300		null					Not found	0	0.360059	0.384466	0.0660189
ChrX:82407601-82407900	X	82407601	82407900		null					Not found	0	0.315668	0.550083	0.215662
ChrX:82407901-82408200	X	82407901	82408200		null					Not found	0	0.27621	0.532338	0.242069
ChrX:82415101-82415400	X	82415101	82415400		null					Not found	0	0.236751	0.402211	0.110032
ChrX:82415401-82415700	X	82415401	82415700		null					Not found	0	0.236751	0.384466	0.123235
ChrX:82415701-82416000	X	82415701	82416000		null					Not found	0	0.300871	0.390381	0.162847
ChrX:82428301-82428600	X	82428301	82428600		null					Not found	0	0.350194	0.520508	0.215662
ChrX:82428601-82428900	X	82428601	82428900		null					Not found	0	0.40445	0.538253	0.228866
ChrX:82428901-82429200	X	82428901	82429200		null					Not found	0	0.443908	0.544168	0.206859
ChrX:82429201-82429500	X	82429201	82429500		null					Not found	0	0.458705	0.502764	0.193655
ChrX:82429501-82429800	X	82429501	82429800		null					Not found	0	0.473502	0.502764	0.198057
ChrX:82429801-82430100	X	82429801	82430100		null					Not found	0	0.429111	0.502764	0.193655
ChrX:82430101-82430400	X	82430101	82430400		null					Not found	0	0.379788	0.479104	0.193655
ChrX:82430401-82430700	X	82430401	82430700		null					Not found	0	0.350194	0.408126	0.189254
ChrX:82431901-82432200	X	82431901	82432200		null					Not found	0	0.438976	0.479104	0.180452
ChrX:82432201-82432500	X	82432201	82432500		null					Not found	0	0.389653	0.479104	0.154044
ChrX:82432501-82432800	X	82432501	82432800		null					Not found	0	0.360059	0.42587	0.132038
ChrX:82433401-82433700	X	82433401	82433700		null					Not found	0	0.207157	0.508679	0.083624
ChrX:82433701-82434000	X	82433701	82434000		null					Not found	0	0.21209	0.520508	0.0748214
ChrX:82435501-82435800	X	82435501	82435800		null					Not found	0	0.34033	0.514593	0.180452
ChrX:82435801-82436100	X	82435801	82436100		null					Not found	0	0.3206	0.561912	0.17605
ChrX:82436101-82436400	X	82436101	82436400		null					Not found	0	0.3206	0.615146	0.180452
ChrX:82436401-82436700	X	82436401	82436700		null					Not found	0	0.266345	0.626976	0.206859
ChrX:82436701-82437000	X	82436701	82437000		null					Not found	0	0.236751	0.555998	0.154044
ChrX:82440601-82440900	X	82440601	82440900		null					Not found	0	0.40445	0.360807	0.123235
ChrX:82440901-82441200	X	82440901	82441200		null					Not found	0	0.503096	0.378552	0.162847
ChrX:82441201-82441500	X	82441201	82441500		null					Not found	0	0.577081	0.419956	0.198057
ChrX:82448701-82449000	X	82448701	82449000		null					Not found	0	0.355127	0.431785	0.149643
ChrX:82449001-82449300	X	82449001	82449300		null					Not found	0	0.330465	0.443615	0.158445
ChrX:82454701-82455000	X	82454701	82455000		null					Not found	0	0.59681	0.408126	0.228866
ChrX:82455001-82455300	X	82455001	82455300		null					Not found	0	0.586945	0.331233	0.215662
ChrX:82455301-82455600	X	82455301	82455600		null					Not found	0	0.59681	0.319403	0.189254
ChrX:82455601-82455900	X	82455601	82455900		null					Not found	0	0.498164	0.272084	0.127637
ChrX:82456501-82456800	X	82456501	82456800		null					Not found	0	0.389653	0.348977	0.162847
ChrX:82456801-82457100	X	82456801	82457100		null					Not found	0	0.399517	0.42587	0.184853
ChrX:82457101-82457400	X	82457101	82457400		null					Not found	0	0.40445	0.502764	0.198057
ChrX:82458001-82458300	X	82458001	82458300		null					Not found	0	0.409382	0.4377	0.171649
ChrX:82458301-82458600	X	82458301	82458600		null					Not found	0	0.414314	0.419956	0.132038
ChrX:82458601-82458900	X	82458601	82458900		null					Not found	0	0.443908	0.44953	0.123235
ChrX:82459201-82459500	X	82459201	82459500		null					Not found	0	0.458705	0.496849	0.114433
ChrX:82459501-82459800	X	82459501	82459800		null					Not found	0	0.409382	0.490934	0.101229
ChrX:82459801-82460100	X	82459801	82460100		null					Not found	0	0.364991	0.46136	0.123235
ChrX:82471501-82471800	X	82471501	82471800		null					Not found	0	0.286074	0.46136	0.0660189
ChrX:82471801-82472100	X	82471801	82472100		null					Not found	0	0.25648	0.455445	0.0880252
ChrX:82472701-82473000	X	82472701	82473000		null					Not found	0	0.315668	0.467275	0.123235
ChrX:82473001-82473300	X	82473001	82473300		null					Not found	0	0.335397	0.490934	0.145242
ChrX:82473301-82473600	X	82473301	82473600		null					Not found	0	0.330465	0.443615	0.118834
ChrX:82473601-82473900	X	82473601	82473900		null					Not found	0	0.305803	0.390381	0.110032
ChrX:82503901-82504200	X	82503901	82504200		null					Not found	0	0.291007	0.360807	0.0968277
ChrX:82504201-82504500	X	82504201	82504500		null					Not found	0	0.241683	0.348977	0.0748214
ChrX:82510501-82510800	X	82510501	82510800		null					Not found	0	0.389653	0.42587	0.123235
ChrX:82510801-82511100	X	82510801	82511100		null					Not found	0	0.40445	0.467275	0.145242
ChrX:82511101-82511400	X	82511101	82511400		null					Not found	0	0.429111	0.44953	0.162847
ChrX:82512601-82512900	X	82512601	82512900		null					Not found	0	0.40445	0.301658	0.0792227
ChrX:82517401-82517700	X	82517401	82517700		null					Not found	0	0.488299	0.419956	0.10563
ChrX:82517701-82518000	X	82517701	82518000		null					Not found	0	0.483367	0.431785	0.0748214
ChrX:82518001-82518300	X	82518001	82518300		null					Not found	0	0.522825	0.490934	0.101229
ChrX:82518301-82518600	X	82518301	82518600		null					Not found	0	0.527758	0.502764	0.136439
ChrX:82518601-82518900	X	82518601	82518900		null					Not found	0	0.424179	0.502764	0.14084
ChrX:82518901-82519200	X	82518901	82519200		null					Not found	0	0.369924	0.609231	0.136439
ChrX:82519201-82519500	X	82519201	82519500		null					Not found	0	0.355127	0.626976	0.14084
ChrX:82519501-82519800	X	82519501	82519800		null					Not found	0	0.286074	0.609231	0.154044
ChrX:82519801-82520100	X	82519801	82520100		null					Not found	0	0.271277	0.638806	0.171649
ChrX:82521601-82521900	X	82521601	82521900		null					Not found	0	0.374856	0.496849	0.220063
ChrX:82521901-82522200	X	82521901	82522200		null					Not found	0	0.389653	0.479104	0.268477
ChrX:82522201-82522500	X	82522201	82522500		null					Not found	0	0.394585	0.46136	0.303687
ChrX:82528801-82529100	X	82528801	82529100		null					Not found	0	0.3206	0.455445	0.149643
ChrX:82529101-82529400	X	82529101	82529400		null					Not found	0	0.345262	0.496849	0.167248
ChrX:82546801-82547100	X	82546801	82547100		null					Not found	0	0.300871	0.301658	0.114433
ChrX:82547101-82547400	X	82547101	82547400		null					Not found	0	0.3206	0.331233	0.123235
ChrX:82549801-82550100	X	82549801	82550100		null					Not found	0	0.360059	0.408126	0.184853
ChrX:82550101-82550400	X	82550101	82550400		null					Not found	0	0.325533	0.360807	0.167248
ChrX:82551001-82551300	X	82551001	82551300		null					Not found	0	0.266345	0.485019	0.110032
ChrX:82551301-82551600	X	82551301	82551600		null					Not found	0	0.291007	0.573742	0.114433
ChrX:82551601-82551900	X	82551601	82551900		null					Not found	0	0.330465	0.609231	0.132038
ChrX:82551901-82552200	X	82551901	82552200		null					Not found	0	0.305803	0.626976	0.149643
ChrX:82554901-82555200	X	82554901	82555200		null					Not found	0	0.335397	0.348977	0.10563
ChrX:82567201-82567500	X	82567201	82567500		null					Not found	0	0.300871	0.485019	0.0968277
ChrX:82567501-82567800	X	82567501	82567800		null					Not found	0	0.335397	0.467275	0.0880252
ChrX:82567801-82568100	X	82567801	82568100		null					Not found	0	0.374856	0.431785	0.110032
ChrX:82568101-82568400	X	82568101	82568400		null					Not found	0	0.389653	0.384466	0.127637
ChrX:82568401-82568700	X	82568401	82568700		null					Not found	0	0.360059	0.307573	0.127637
ChrX:82569601-82569900	X	82569601	82569900		null					Not found	0	0.360059	0.408126	0.136439
ChrX:82569901-82570200	X	82569901	82570200		null					Not found	0	0.369924	0.44953	0.149643
ChrX:82573201-82573500	X	82573201	82573500		null					Not found	0	0.389653	0.366722	0.189254
ChrX:82578001-82578300	X	82578001	82578300		null					Not found	0	0.330465	0.46136	0.10563
ChrX:82578301-82578600	X	82578301	82578600		null					Not found	0	0.394585	0.44953	0.123235
ChrX:82578601-82578900	X	82578601	82578900		null					Not found	0	0.438976	0.431785	0.145242
ChrX:82578901-82579200	X	82578901	82579200		null					Not found	0	0.379788	0.396296	0.132038
ChrX:82580701-82581000	X	82580701	82581000		null					Not found	0	0.40445	0.473189	0.158445
ChrX:82581001-82581300	X	82581001	82581300		null					Not found	0	0.438976	0.514593	0.189254
ChrX:82581301-82581600	X	82581301	82581600		null					Not found	0	0.458705	0.550083	0.202458
ChrX:82581601-82581900	X	82581601	82581900		null					Not found	0	0.434044	0.573742	0.17605
ChrX:82581901-82582200	X	82581901	82582200		null					Not found	0	0.379788	0.567827	0.154044
ChrX:82582201-82582500	X	82582201	82582500		null					Not found	0	0.360059	0.585572	0.167248
ChrX:82582501-82582800	X	82582501	82582800		null					Not found	0	0.3206	0.591487	0.162847
ChrX:82582801-82583100	X	82582801	82583100		null					Not found	0	0.25648	0.508679	0.136439
ChrX:82583101-82583400	X	82583101	82583400		null					Not found	0	0.231819	0.4377	0.136439
ChrX:82584901-82585200	X	82584901	82585200		null					Not found	0	0.305803	0.396296	0.14084
ChrX:82585201-82585500	X	82585201	82585500		null					Not found	0	0.364991	0.431785	0.154044
ChrX:82585501-82585800	X	82585501	82585800		null					Not found	0	0.384721	0.414041	0.167248
ChrX:82586401-82586700	X	82586401	82586700		null					Not found	0	0.3206	0.354892	0.0924265
ChrX:82587901-82588200	X	82587901	82588200		null					Not found	0	0.330465	0.544168	0.171649
ChrX:82588201-82588500	X	82588201	82588500		null					Not found	0	0.384721	0.626976	0.233267
ChrX:82588501-82588800	X	82588501	82588800		null					Not found	0	0.355127	0.573742	0.206859
ChrX:82588801-82589100	X	82588801	82589100		null					Not found	0	0.286074	0.46136	0.184853
ChrX:82601701-82602000	X	82601701	82602000		null					Not found	0	0.315668	0.591487	0.193655
ChrX:82602001-82602300	X	82602001	82602300		null					Not found	0	0.251548	0.479104	0.180452
ChrX:82602301-82602600	X	82602301	82602600		null					Not found	0	0.162766	0.378552	0.127637
ChrX:82608901-82609200	X	82608901	82609200		null					Not found	0	0.261413	0.307573	0.0748214
ChrX:82609201-82609500	X	82609201	82609500		null					Not found	0	0.310736	0.419956	0.0792227
ChrX:82614901-82615200	X	82614901	82615200		null					Not found	0	0.557352	0.414041	0.132038
ChrX:82615201-82615500	X	82615201	82615500		null					Not found	0	0.59681	0.419956	0.145242
ChrX:82615501-82615800	X	82615501	82615800		null					Not found	0	0.631336	0.44953	0.162847
ChrX:82615801-82616100	X	82615801	82616100		null					Not found	0	0.577081	0.443615	0.145242
ChrX:82616101-82616400	X	82616101	82616400		null					Not found	0	0.414314	0.366722	0.127637
ChrX:82618501-82618800	X	82618501	82618800		null					Not found	0	0.512961	0.561912	0.198057
ChrX:82618801-82619100	X	82618801	82619100		null					Not found	0	0.547487	0.674295	0.198057
ChrX:82619101-82619400	X	82619101	82619400		null					Not found	0	0.577081	0.739358	0.180452
ChrX:82619401-82619700	X	82619401	82619700		null					Not found	0	0.522825	0.66838	0.171649
ChrX:82619701-82620000	X	82619701	82620000		null					Not found	0	0.414314	0.573742	0.167248
ChrX:82620001-82620300	X	82620001	82620300		null					Not found	0	0.379788	0.485019	0.158445
ChrX:82620601-82620900	X	82620601	82620900		null					Not found	0	0.414314	0.372637	0.14084
ChrX:82620901-82621200	X	82620901	82621200		null					Not found	0	0.458705	0.42587	0.136439
ChrX:82621201-82621500	X	82621201	82621500		null					Not found	0	0.483367	0.496849	0.145242
ChrX:82621501-82621800	X	82621501	82621800		null					Not found	0	0.458705	0.473189	0.101229
ChrX:82627201-82627500	X	82627201	82627500		null					Not found	0	0.143037	0.490934	0.14084
ChrX:82630801-82631100	X	82630801	82631100		null					Not found	0	0.517893	0.502764	0.145242
ChrX:82631101-82631400	X	82631101	82631400		null					Not found	0	0.542555	0.526423	0.136439
ChrX:82631401-82631700	X	82631401	82631700		null					Not found	0	0.562284	0.502764	0.123235
ChrX:82631701-82632000	X	82631701	82632000		null					Not found	0	0.503096	0.479104	0.0880252
ChrX:82632001-82632300	X	82632001	82632300		null					Not found	0	0.46857	0.479104	0.110032
ChrX:82632601-82632900	X	82632601	82632900		null					Not found	0	0.335397	0.514593	0.180452
ChrX:82632901-82633200	X	82632901	82633200		null					Not found	0	0.335397	0.567827	0.211261
ChrX:82633201-82633500	X	82633201	82633500		null					Not found	0	0.394585	0.609231	0.255273
ChrX:82633501-82633800	X	82633501	82633800		null					Not found	0	0.389653	0.615146	0.264076
ChrX:82633801-82634100	X	82633801	82634100		null					Not found	0	0.345262	0.591487	0.264076
ChrX:82634101-82634400	X	82634101	82634400		null					Not found	0	0.374856	0.544168	0.264076
ChrX:82642801-82643100	X	82642801	82643100		null					Not found	0	0.241683	0.390381	0.132038
ChrX:82643101-82643400	X	82643101	82643400		null					Not found	0	0.251548	0.402211	0.171649
ChrX:82647601-82647900	X	82647601	82647900		null					Not found	0	0.281142	0.343062	0.118834
ChrX:82647901-82648200	X	82647901	82648200		null					Not found	0	0.315668	0.360807	0.14084
ChrX:82650301-82650600	X	82650301	82650600		null					Not found	0	0.236751	0.443615	0.193655
ChrX:82650601-82650900	X	82650601	82650900		null					Not found	0	0.281142	0.443615	0.17605
ChrX:82650901-82651200	X	82650901	82651200		null					Not found	0	0.34033	0.496849	0.158445
ChrX:82666501-82666800	X	82666501	82666800		null					Not found	0	0.350194	0.44953	0.189254
ChrX:82666801-82667100	X	82666801	82667100		null					Not found	0	0.355127	0.443615	0.198057
ChrX:82667401-82667700	X	82667401	82667700		null					Not found	0	0.409382	0.419956	0.237668
ChrX:82667701-82668000	X	82667701	82668000		null					Not found	0	0.424179	0.313488	0.228866
ChrX:82669501-82669800	X	82669501	82669800		null					Not found	0	0.330465	0.4377	0.10563
ChrX:82669801-82670100	X	82669801	82670100		null					Not found	0	0.34033	0.46136	0.167248
ChrX:82674601-82674900	X	82674601	82674900		null					Not found	0	0.458705	0.473189	0.193655
ChrX:82674901-82675200	X	82674901	82675200		null					Not found	0	0.463638	0.473189	0.189254
ChrX:82675201-82675500	X	82675201	82675500		null					Not found	0	0.458705	0.42587	0.255273
ChrX:82678801-82679100	X	82678801	82679100		null					Not found	0	0.266345	0.526423	0.171649
ChrX:82679101-82679400	X	82679101	82679400		null					Not found	0	0.266345	0.514593	0.158445
ChrX:82679401-82679700	X	82679401	82679700		null					Not found	0	0.286074	0.490934	0.127637
ChrX:82683601-82683900	X	82683601	82683900		null					Not found	0	0.483367	0.44953	0.171649
ChrX:82683901-82684200	X	82683901	82684200		null					Not found	0	0.591878	0.419956	0.167248
ChrX:82684201-82684500	X	82684201	82684500		null					Not found	0	0.621472	0.402211	0.136439
ChrX:82684501-82684800	X	82684501	82684800		null					Not found	0	0.591878	0.384466	0.145242
ChrX:82686901-82687200	X	82686901	82687200		null					Not found	0	0.3206	0.473189	0.118834
ChrX:82687201-82687500	X	82687201	82687500		null					Not found	0	0.251548	0.479104	0.136439
ChrX:82687501-82687800	X	82687501	82687800		null					Not found	0	0.236751	0.490934	0.149643
ChrX:82690501-82690800	X	82690501	82690800		null					Not found	0	0.503096	0.402211	0.189254
ChrX:82690801-82691100	X	82690801	82691100		null					Not found	0	0.473502	0.360807	0.211261
ChrX:82691101-82691400	X	82691101	82691400		null					Not found	0	0.503096	0.331233	0.211261
ChrX:82692001-82692300	X	82692001	82692300		null					Not found	0	0.325533	0.289829	0.180452
ChrX:82692301-82692600	X	82692301	82692600		null					Not found	0	0.295939	0.289829	0.132038
ChrX:82695601-82695900	X	82695601	82695900		null					Not found	0	0.503096	0.319403	0.132038
ChrX:82695901-82696200	X	82695901	82696200		null					Not found	0	0.488299	0.331233	0.110032
ChrX:82696201-82696500	X	82696201	82696500		null					Not found	0	0.478434	0.366722	0.127637
ChrX:82707001-82707300	X	82707001	82707300		null					Not found	0	0.399517	0.384466	0.127637
ChrX:82709101-82709400	X	82709101	82709400		null					Not found	0	0.315668	0.378552	0.123235
ChrX:82711801-82712100	X	82711801	82712100		null					Not found	0	0.27621	0.431785	0.118834
ChrX:82712701-82713000	X	82712701	82713000		null					Not found	0	0.291007	0.520508	0.145242
ChrX:82713001-82713300	X	82713001	82713300		null					Not found	0	0.266345	0.4377	0.184853
ChrX:82726801-82727100	X	82726801	82727100		null					Not found	0	0.330465	0.343062	0.158445
ChrX:82727101-82727400	X	82727101	82727400		null					Not found	0	0.364991	0.366722	0.14084
ChrX:82738201-82738500	X	82738201	82738500		null					Not found	0	0.236751	0.42587	0.206859
ChrX:82738501-82738800	X	82738501	82738800		null					Not found	0	0.295939	0.414041	0.171649
ChrX:82743001-82743300	X	82743001	82743300		null					Not found	0	0.46857	0.485019	0.233267
ChrX:82743301-82743600	X	82743301	82743600		null					Not found	0	0.46857	0.520508	0.180452
ChrX:82743601-82743900	X	82743601	82743900		null					Not found	0	0.434044	0.561912	0.162847
ChrX:82748101-82748400	X	82748101	82748400		null					Not found	0	0.241683	0.354892	0.0704202
ChrX:82748401-82748700	X	82748401	82748700		null					Not found	0	0.236751	0.360807	0.0748214
ChrX:82754101-82754400	X	82754101	82754400		null					Not found	0	0.350194	0.520508	0.158445
ChrX:82754401-82754700	X	82754401	82754700		null					Not found	0	0.369924	0.508679	0.149643
ChrX:82754701-82755000	X	82754701	82755000		null					Not found	0	0.374856	0.538253	0.14084
ChrX:82756201-82756500	X	82756201	82756500		null					Not found	0	0.335397	0.408126	0.114433
ChrX:82763401-82763700	X	82763401	82763700		null					Not found	0	0.281142	0.419956	0.0968277
ChrX:82763701-82764000	X	82763701	82764000		null					Not found	0	0.360059	0.467275	0.127637
ChrX:82764301-82764600	X	82764301	82764600		null					Not found	0	0.389653	0.46136	0.184853
ChrX:82764601-82764900	X	82764601	82764900		null					Not found	0	0.394585	0.46136	0.237668
ChrX:82772401-82772700	X	82772401	82772700		null					Not found	0	0.305803	0.331233	0.259674
ChrX:82772701-82773000	X	82772701	82773000		null					Not found	0	0.325533	0.331233	0.233267
ChrX:82774501-82774800	X	82774501	82774800		null					Not found	0	0.46857	0.431785	0.228866
ChrX:82774801-82775100	X	82774801	82775100		null					Not found	0	0.473502	0.419956	0.215662
ChrX:82788601-82788900	X	82788601	82788900		null					Not found	0	0.453773	0.561912	0.198057
ChrX:82788901-82789200	X	82788901	82789200		null					Not found	0	0.40445	0.538253	0.167248
ChrX:82789201-82789500	X	82789201	82789500		null					Not found	0	0.414314	0.514593	0.171649
ChrX:82789501-82789800	X	82789501	82789800		null					Not found	0	0.473502	0.555998	0.17605
ChrX:82789801-82790100	X	82789801	82790100		null					Not found	0	0.448841	0.520508	0.158445
ChrX:82790101-82790400	X	82790101	82790400		null					Not found	0	0.419247	0.508679	0.17605
ChrX:82790401-82790700	X	82790401	82790700		null					Not found	0	0.429111	0.532338	0.202458
ChrX:82791001-82791300	X	82791001	82791300		null					Not found	0	0.394585	0.490934	0.167248
ChrX:82791301-82791600	X	82791301	82791600		null					Not found	0	0.34033	0.485019	0.14084
ChrX:82791601-82791900	X	82791601	82791900		null					Not found	0	0.305803	0.479104	0.101229
ChrX:82795501-82795800	X	82795501	82795800		null					Not found	0	0.315668	0.337147	0.123235
ChrX:82796701-82797000	X	82796701	82797000		null					Not found	0	0.364991	0.212935	0.132038
ChrX:82801801-82802100	X	82801801	82802100		null					Not found	0	0.360059	0.372637	0.167248
ChrX:82802101-82802400	X	82802101	82802400		null					Not found	0	0.364991	0.402211	0.145242
ChrX:82802401-82802700	X	82802401	82802700		null					Not found	0	0.364991	0.4377	0.162847
ChrX:82803601-82803900	X	82803601	82803900		null					Not found	0	0.360059	0.295743	0.132038
ChrX:82803901-82804200	X	82803901	82804200		null					Not found	0	0.355127	0.266169	0.110032
ChrX:82819501-82819800	X	82819501	82819800		null					Not found	0	0.414314	0.402211	0.17605
ChrX:82819801-82820100	X	82819801	82820100		null					Not found	0	0.409382	0.414041	0.171649
ChrX:82842001-82842300	X	82842001	82842300		null					Not found	0	0.40445	0.378552	0.136439
ChrX:82842301-82842600	X	82842301	82842600		null					Not found	0	0.409382	0.384466	0.136439
ChrX:82843801-82844100	X	82843801	82844100		null					Not found	0	0.350194	0.419956	0.10563
ChrX:82848901-82849200	X	82848901	82849200		null					Not found	0	0.364991	0.479104	0.206859
ChrX:82849201-82849500	X	82849201	82849500		null					Not found	0	0.355127	0.526423	0.184853
ChrX:82849501-82849800	X	82849501	82849800		null					Not found	0	0.34033	0.526423	0.154044
ChrX:82849801-82850100	X	82849801	82850100		null					Not found	0	0.325533	0.502764	0.14084
ChrX:82865101-82865400	X	82865101	82865400		null					Not found	0	0.305803	0.455445	0.189254
ChrX:82865401-82865700	X	82865401	82865700		null					Not found	0	0.315668	0.46136	0.193655
ChrX:82867201-82867500	X	82867201	82867500		null					Not found	0	0.241683	0.431785	0.127637
ChrX:82867501-82867800	X	82867501	82867800		null					Not found	0	0.251548	0.4377	0.10563
ChrX:82867801-82868100	X	82867801	82868100		null					Not found	0	0.286074	0.508679	0.110032
ChrX:82878601-82878900	X	82878601	82878900		null					Not found	0	0.315668	0.348977	0.180452
ChrX:82878901-82879200	X	82878901	82879200		null					Not found	0	0.34033	0.289829	0.127637
ChrX:82887901-82888200	X	82887901	82888200		null					Not found	0	0.389653	0.408126	0.145242
ChrX:82888201-82888500	X	82888201	82888500		null					Not found	0	0.414314	0.455445	0.14084
ChrX:82888501-82888800	X	82888501	82888800		null					Not found	0	0.399517	0.42587	0.158445
ChrX:82900201-82900500	X	82900201	82900500		null					Not found	0	0.345262	0.490934	0.127637
ChrX:82900501-82900800	X	82900501	82900800		null					Not found	0	0.384721	0.467275	0.136439
ChrX:82913101-82913400	X	82913101	82913400		null					Not found	0	0.310736	0.372637	0.0968277
ChrX:82913401-82913700	X	82913401	82913700		null					Not found	0	0.295939	0.384466	0.110032
ChrX:82927801-82928100	X	82927801	82928100		null					Not found	0	0.40445	0.384466	0.167248
ChrX:82929901-82930200	X	82929901	82930200		null					Not found	0	0.241683	0.467275	0.110032
ChrX:82930201-82930500	X	82930201	82930500		null					Not found	0	0.221954	0.473189	0.145242
ChrX:82932301-82932600	X	82932301	82932600		null					Not found	0	0.40445	0.514593	0.167248
ChrX:82932601-82932900	X	82932601	82932900		null					Not found	0	0.453773	0.561912	0.193655
ChrX:82932901-82933200	X	82932901	82933200		null					Not found	0	0.429111	0.544168	0.17605
ChrX:82933201-82933500	X	82933201	82933500		null					Not found	0	0.364991	0.485019	0.193655
ChrX:82962601-82962900	X	82962601	82962900		null					Not found	0	0.414314	0.283914	0.101229
ChrX:82962901-82963200	X	82962901	82963200		null					Not found	0	0.429111	0.307573	0.132038
ChrX:82964701-82965000	X	82964701	82965000		null					Not found	0	0.414314	0.414041	0.184853
ChrX:82965001-82965300	X	82965001	82965300		null					Not found	0	0.458705	0.485019	0.17605
ChrX:82965301-82965600	X	82965301	82965600		null					Not found	0	0.443908	0.502764	0.154044
ChrX:82965601-82965900	X	82965601	82965900		null					Not found	0	0.419247	0.526423	0.149643
ChrX:82965901-82966200	X	82965901	82966200		null					Not found	0	0.350194	0.514593	0.145242
ChrX:82969801-82970100	X	82969801	82970100		null					Not found	0	0.251548	0.396296	0.167248
ChrX:82984501-82984800	X	82984501	82984800		null					Not found	0	0.281142	0.378552	0.158445
ChrX:82984801-82985100	X	82984801	82985100		null					Not found	0	0.266345	0.4377	0.171649
ChrX:82994701-82995000	X	82994701	82995000		null					Not found	0	0.3206	0.408126	0.145242
ChrX:82995001-82995300	X	82995001	82995300		null					Not found	0	0.310736	0.408126	0.136439
ChrX:83033101-83033400	X	83033101	83033400		null					Not found	0	0.46857	0.46136	0.132038
ChrX:83033401-83033700	X	83033401	83033700		null					Not found	0	0.443908	0.443615	0.154044
ChrX:83033701-83034000	X	83033701	83034000		null					Not found	0	0.369924	0.390381	0.171649
ChrX:83042701-83043000	X	83042701	83043000		null					Not found	0	0.286074	0.455445	0.180452
ChrX:83043001-83043300	X	83043001	83043300		null					Not found	0	0.3206	0.479104	0.154044
ChrX:83043301-83043600	X	83043301	83043600		null					Not found	0	0.315668	0.455445	0.145242
ChrX:83064301-83064600	X	83064301	83064600		null					Not found	0	0.389653	0.485019	0.198057
ChrX:83064601-83064900	X	83064601	83064900		null					Not found	0	0.438976	0.538253	0.224464
ChrX:83064901-83065200	X	83064901	83065200		null					Not found	0	0.409382	0.508679	0.228866
ChrX:83065201-83065500	X	83065201	83065500		null					Not found	0	0.3206	0.44953	0.242069
ChrX:83082601-83082900	X	83082601	83082900		null					Not found	0	0.261413	0.372637	0.17605
ChrX:83082901-83083200	X	83082901	83083200		null					Not found	0	0.251548	0.325318	0.17605
ChrX:83102701-83103000	X	83102701	83103000		null					Not found	0	0.21209	0.396296	0.149643
ChrX:83103001-83103300	X	83103001	83103300		null					Not found	0	0.217022	0.408126	0.136439
ChrX:83105101-83105400	X	83105101	83105400		null					Not found	0	0.246616	0.555998	0.145242
ChrX:83121601-83121900	X	83121601	83121900		null					Not found	0	0.384721	0.360807	0.132038
ChrX:83183101-83183400	X	83183101	83183400		null					Not found	0	0.246616	0.372637	0.162847
ChrX:83183401-83183700	X	83183401	83183700		null					Not found	0	0.251548	0.384466	0.149643
ChrX:83204701-83205000	X	83204701	83205000		null					Not found	0	0.369924	0.378552	0.149643
ChrX:83205001-83205300	X	83205001	83205300		null					Not found	0	0.355127	0.378552	0.167248
ChrX:83233801-83234100	X	83233801	83234100		null					Not found	0	0.350194	0.408126	0.136439
ChrX:83234101-83234400	X	83234101	83234400		null					Not found	0	0.34033	0.455445	0.118834
ChrX:83242501-83242800	X	83242501	83242800		null					Not found	0	0.207157	0.366722	0.154044
ChrX:83242801-83243100	X	83242801	83243100		null					Not found	0	0.226886	0.408126	0.167248
ChrX:83246401-83246700	X	83246401	83246700		null					Not found	0	0.251548	0.532338	0.158445
ChrX:83246701-83247000	X	83246701	83247000		null					Not found	0	0.286074	0.443615	0.136439
ChrX:83248501-83248800	X	83248501	83248800		null					Not found	0	0.384721	0.360807	0.118834
ChrX:83248801-83249100	X	83248801	83249100		null					Not found	0	0.364991	0.366722	0.154044
ChrX:83249101-83249400	X	83249101	83249400		null					Not found	0	0.27621	0.384466	0.198057
ChrX:83250001-83250300	X	83250001	83250300		null					Not found	0	0.305803	0.384466	0.215662
ChrX:83250301-83250600	X	83250301	83250600		null					Not found	0	0.374856	0.46136	0.215662
ChrX:83250601-83250900	X	83250601	83250900		null					Not found	0	0.512961	0.538253	0.246471
ChrX:83250901-83251200	X	83250901	83251200		null					Not found	0	0.537622	0.555998	0.250872
ChrX:83251201-83251500	X	83251201	83251500		null					Not found	0	0.512961	0.538253	0.237668
ChrX:83251501-83251800	X	83251501	83251800		null					Not found	0	0.517893	0.508679	0.224464
ChrX:83264101-83264400	X	83264101	83264400		null					Not found	0	0.251548	0.396296	0.189254
ChrX:83264401-83264700	X	83264401	83264700		null					Not found	0	0.226886	0.366722	0.193655
ChrX:83269201-83269500	X	83269201	83269500		null					Not found	0	0.389653	0.313488	0.118834
ChrX:83271601-83271900	X	83271601	83271900		null					Not found	0	0.295939	0.396296	0.118834
ChrX:83272801-83273100	X	83272801	83273100		null					Not found	0	0.355127	0.4377	0.132038
ChrX:83273101-83273400	X	83273101	83273400		null					Not found	0	0.40445	0.496849	0.158445
ChrX:83273401-83273700	X	83273401	83273700		null					Not found	0	0.399517	0.485019	0.162847
ChrX:83274301-83274600	X	83274301	83274600		null					Not found	0	0.429111	0.496849	0.17605
ChrX:83275501-83275800	X	83275501	83275800		null					Not found	0	0.414314	0.526423	0.127637
ChrX:83275801-83276100	X	83275801	83276100		null					Not found	0	0.419247	0.419956	0.114433
ChrX:83280901-83281200	X	83280901	83281200		null					Not found	0	0.379788	0.408126	0.162847
ChrX:83281201-83281500	X	83281201	83281500		null					Not found	0	0.374856	0.431785	0.184853
ChrX:83281501-83281800	X	83281501	83281800		null					Not found	0	0.40445	0.485019	0.193655
ChrX:83297101-83297400	X	83297101	83297400		null					Not found	0	0.394585	0.343062	0.0704202
ChrX:83297401-83297700	X	83297401	83297700		null					Not found	0	0.414314	0.360807	0.0968277
ChrX:83301901-83302200	X	83301901	83302200		null					Not found	0	0.25648	0.443615	0.136439
ChrX:83302201-83302500	X	83302201	83302500		null					Not found	0	0.281142	0.473189	0.149643
ChrX:83306401-83306700	X	83306401	83306700		null					Not found	0	0.286074	0.473189	0.123235
ChrX:83308801-83309100	X	83308801	83309100		null					Not found	0	0.325533	0.479104	0.136439
ChrX:83313601-83313900	X	83313601	83313900		null					Not found	0	0.330465	0.526423	0.193655
ChrX:83313901-83314200	X	83313901	83314200		null					Not found	0	0.389653	0.520508	0.136439
ChrX:83314201-83314500	X	83314201	83314500		null					Not found	0	0.453773	0.479104	0.136439
ChrX:83314501-83314800	X	83314501	83314800		null					Not found	0	0.453773	0.46136	0.145242
ChrX:83314801-83315100	X	83314801	83315100		null					Not found	0	0.40445	0.378552	0.136439
ChrX:83315701-83316000	X	83315701	83316000		null					Not found	0	0.300871	0.390381	0.123235
ChrX:83320801-83321100	X	83320801	83321100		null					Not found	0	0.330465	0.414041	0.17605
ChrX:83321101-83321400	X	83321101	83321400		null					Not found	0	0.325533	0.46136	0.167248
ChrX:83368501-83368800	X	83368501	83368800		null					Not found	0	0.478434	0.485019	0.158445
ChrX:83368801-83369100	X	83368801	83369100		null					Not found	0	0.419247	0.490934	0.14084
ChrX:83369101-83369400	X	83369101	83369400		null					Not found	0	0.360059	0.455445	0.127637
ChrX:83370301-83370600	X	83370301	83370600		null					Not found	0	0.19236	0.384466	0.118834
ChrX:83370601-83370900	X	83370601	83370900		null					Not found	0	0.177563	0.414041	0.114433
ChrX:83381101-83381400	X	83381101	83381400		null					Not found	0	0.364991	0.42587	0.10563
ChrX:83381401-83381700	X	83381401	83381700		null					Not found	0	0.355127	0.455445	0.101229
ChrX:83389801-83390100	X	83389801	83390100		null					Not found	0	0.241683	0.485019	0.149643
ChrX:83390101-83390400	X	83390101	83390400		null					Not found	0	0.236751	0.550083	0.149643
ChrX:83391601-83391900	X	83391601	83391900		null					Not found	0	0.369924	0.44953	0.118834
ChrX:83391901-83392200	X	83391901	83392200		null					Not found	0	0.409382	0.4377	0.10563
ChrX:83393701-83394000	X	83393701	83394000		null					Not found	0	0.350194	0.331233	0.132038
ChrX:83394001-83394300	X	83394001	83394300		null					Not found	0	0.291007	0.343062	0.136439
ChrX:83395201-83395500	X	83395201	83395500		null					Not found	0	0.305803	0.301658	0.123235
ChrX:83395501-83395800	X	83395501	83395800		null					Not found	0	0.330465	0.295743	0.101229
ChrX:83403901-83404200	X	83403901	83404200		null					Not found	0	0.389653	0.378552	0.215662
ChrX:83404201-83404500	X	83404201	83404500		null					Not found	0	0.429111	0.378552	0.211261
ChrX:83410801-83411100	X	83410801	83411100		null					Not found	0	0.379788	0.431785	0.233267
ChrX:83411101-83411400	X	83411101	83411400		null					Not found	0	0.379788	0.46136	0.211261
ChrX:83411401-83411700	X	83411401	83411700		null					Not found	0	0.355127	0.502764	0.259674
ChrX:83415001-83415300	X	83415001	83415300		null					Not found	0	0.251548	0.514593	0.0880252
ChrX:83415301-83415600	X	83415301	83415600		null					Not found	0	0.281142	0.490934	0.136439
ChrX:83422801-83423100	X	83422801	83423100		null					Not found	0	0.409382	0.372637	0.145242
ChrX:83423101-83423400	X	83423101	83423400		null					Not found	0	0.453773	0.366722	0.184853
ChrX:83440801-83441100	X	83440801	83441100		null					Not found	0	0.360059	0.325318	0.136439
ChrX:83441101-83441400	X	83441101	83441400		null					Not found	0	0.300871	0.378552	0.14084
ChrX:83451901-83452200	X	83451901	83452200		null					Not found	0	0.379788	0.490934	0.123235
ChrX:83452501-83452800	X	83452501	83452800		null					Not found	0	0.384721	0.538253	0.0968277
ChrX:83452801-83453100	X	83452801	83453100		null					Not found	0	0.374856	0.502764	0.110032
ChrX:83457001-83457300	X	83457001	83457300		null					Not found	0	0.424179	0.419956	0.154044
ChrX:83457601-83457900	X	83457601	83457900		null					Not found	0	0.409382	0.42587	0.145242
ChrX:83457901-83458200	X	83457901	83458200		null					Not found	0	0.379788	0.44953	0.180452
ChrX:83475001-83475300	X	83475001	83475300		null					Not found	0	0.369924	0.514593	0.237668
ChrX:83475301-83475600	X	83475301	83475600		null					Not found	0	0.394585	0.46136	0.189254
ChrX:83475601-83475900	X	83475601	83475900		null					Not found	0	0.498164	0.455445	0.211261
ChrX:83487301-83487600	X	83487301	83487600		null					Not found	0	0.394585	0.348977	0.162847
ChrX:83487601-83487900	X	83487601	83487900		null					Not found	0	0.384721	0.372637	0.180452
ChrX:83489401-83489700	X	83489401	83489700		null					Not found	0	0.394585	0.378552	0.110032
ChrX:83489701-83490000	X	83489701	83490000		null					Not found	0	0.424179	0.396296	0.118834
ChrX:83518501-83518800	X	83518501	83518800		null					Not found	0	0.498164	0.378552	0.171649
ChrX:83518801-83519100	X	83518801	83519100		null					Not found	0	0.448841	0.348977	0.149643
ChrX:83522701-83523000	X	83522701	83523000		null					Not found	0	0.300871	0.21885	0.0792227
ChrX:83529001-83529300	X	83529001	83529300		null					Not found	0	0.369924	0.532338	0.193655
ChrX:83529301-83529600	X	83529301	83529600		null					Not found	0	0.374856	0.567827	0.189254
ChrX:83529601-83529900	X	83529601	83529900		null					Not found	0	0.399517	0.591487	0.224464
ChrX:83544301-83544600	X	83544301	83544600		null					Not found	0	0.207157	0.46136	0.162847
ChrX:83554201-83554500	X	83554201	83554500		null					Not found	0	0.241683	0.289829	0.0616177
ChrX:83554501-83554800	X	83554501	83554800		null					Not found	0	0.271277	0.319403	0.0704202
ChrX:83556901-83557200	X	83556901	83557200		null					Not found	0	0.295939	0.289829	0.0880252
ChrX:83557201-83557500	X	83557201	83557500		null					Not found	0	0.305803	0.301658	0.0968277
ChrX:83576701-83577000	X	83576701	83577000		null					Not found	0	0.335397	0.455445	0.228866
ChrX:83577001-83577300	X	83577001	83577300		null					Not found	0	0.325533	0.467275	0.246471
ChrX:83578801-83579100	X	83578801	83579100		null					Not found	0	0.463638	0.254339	0.114433
ChrX:83579101-83579400	X	83579101	83579400		null					Not found	0	0.557352	0.301658	0.123235
ChrX:83579401-83579700	X	83579401	83579700		null					Not found	0	0.582013	0.331233	0.154044
ChrX:83579701-83580000	X	83579701	83580000		null					Not found	0	0.547487	0.372637	0.171649
ChrX:83591701-83592000	X	83591701	83592000		null					Not found	0	0.364991	0.544168	0.215662
ChrX:83592001-83592300	X	83592001	83592300		null					Not found	0	0.399517	0.496849	0.180452
ChrX:83592301-83592600	X	83592301	83592600		null					Not found	0	0.40445	0.538253	0.189254
ChrX:83592601-83592900	X	83592601	83592900		null					Not found	0	0.438976	0.532338	0.180452
ChrX:83595601-83595900	X	83595601	83595900		null					Not found	0	0.384721	0.555998	0.184853
ChrX:83595901-83596200	X	83595901	83596200		null					Not found	0	0.369924	0.555998	0.193655
ChrX:83596201-83596500	X	83596201	83596500		null					Not found	0	0.399517	0.550083	0.220063
ChrX:83619301-83619600	X	83619301	83619600		null					Not found	0	0.355127	0.431785	0.154044
ChrX:83619601-83619900	X	83619601	83619900		null					Not found	0	0.419247	0.419956	0.136439
ChrX:83619901-83620200	X	83619901	83620200		null					Not found	0	0.384721	0.360807	0.123235
ChrX:83620201-83620500	X	83620201	83620500		null					Not found	0	0.330465	0.307573	0.14084
ChrX:83622901-83623200	X	83622901	83623200		null					Not found	0	0.384721	0.384466	0.193655
ChrX:83623201-83623500	X	83623201	83623500		null					Not found	0	0.443908	0.384466	0.118834
ChrX:83626201-83626500	X	83626201	83626500		null					Not found	0	0.379788	0.331233	0.224464
ChrX:83626501-83626800	X	83626501	83626800		null					Not found	0	0.369924	0.337147	0.206859
ChrX:83628001-83628300	X	83628001	83628300		null					Not found	0	0.399517	0.348977	0.123235
ChrX:83628301-83628600	X	83628301	83628600		null					Not found	0	0.389653	0.343062	0.127637
ChrX:83628601-83628900	X	83628601	83628900		null					Not found	0	0.360059	0.384466	0.14084
ChrX:83636101-83636400	X	83636101	83636400		null					Not found	0	0.295939	0.301658	0.118834
ChrX:83636401-83636700	X	83636401	83636700		null					Not found	0	0.364991	0.343062	0.167248
ChrX:83690101-83690400	X	83690101	83690400		null					Not found	0	0.315668	0.24251	0.083624
ChrX:83690401-83690700	X	83690401	83690700		null					Not found	0	0.374856	0.295743	0.10563
ChrX:83690701-83691000	X	83690701	83691000		null					Not found	0	0.379788	0.366722	0.110032
ChrX:83727601-83727900	X	83727601	83727900		null					Not found	0	0.355127	0.331233	0.0924265
ChrX:83727901-83728200	X	83727901	83728200		null					Not found	0	0.330465	0.313488	0.118834
ChrX:83756101-83756400	X	83756101	83756400		null					Not found	0	0.374856	0.266169	0.132038
ChrX:83756401-83756700	X	83756401	83756700		null					Not found	0	0.345262	0.272084	0.167248
ChrX:83765101-83765400	X	83765101	83765400		null					Not found	0	0.305803	0.348977	0.101229
ChrX:83770201-83770500	X	83770201	83770500		null					Not found	0	0.27621	0.408126	0.184853
ChrX:83770501-83770800	X	83770501	83770800		null					Not found	0	0.310736	0.419956	0.220063
ChrX:83783701-83784000	X	83783701	83784000		null					Not found	0	0.251548	0.212935	0.145242
ChrX:83784001-83784300	X	83784001	83784300		null					Not found	0	0.221954	0.20702	0.14084
ChrX:83786101-83786400	X	83786101	83786400		null					Not found	0	0.438976	0.236595	0.0968277
ChrX:83786401-83786700	X	83786401	83786700		null					Not found	0	0.503096	0.254339	0.136439
ChrX:83786701-83787000	X	83786701	83787000		null					Not found	0	0.517893	0.260254	0.167248
ChrX:83811001-83811300	X	83811001	83811300		null					Not found	0	0.414314	0.372637	0.193655
ChrX:83811301-83811600	X	83811301	83811600		null					Not found	0	0.374856	0.348977	0.154044
ChrX:83821501-83821800	X	83821501	83821800		null					Not found	0	0.202225	0.443615	0.127637
ChrX:83825701-83826000	X	83825701	83826000		null					Not found	0	0.300871	0.24251	0.083624
ChrX:83826001-83826300	X	83826001	83826300		null					Not found	0	0.305803	0.254339	0.0968277
ChrX:83849401-83849700	X	83849401	83849700		null					Not found	0	0.266345	0.343062	0.0880252
ChrX:83849701-83850000	X	83849701	83850000		null					Not found	0	0.281142	0.360807	0.127637
ChrX:83858401-83858700	X	83858401	83858700		null					Not found	0	0.271277	0.502764	0.171649
ChrX:83858701-83859000	X	83858701	83859000		null					Not found	0	0.281142	0.479104	0.132038
ChrX:83859001-83859300	X	83859001	83859300		null					Not found	0	0.251548	0.419956	0.101229
ChrX:83860801-83861100	X	83860801	83861100		null					Not found	0	0.27621	0.354892	0.123235
ChrX:83867701-83868000	X	83867701	83868000		null					Not found	0	0.364991	0.508679	0.136439
ChrX:83868001-83868300	X	83868001	83868300		null					Not found	0	0.429111	0.609231	0.149643
ChrX:83868301-83868600	X	83868301	83868600		null					Not found	0	0.429111	0.621061	0.158445
ChrX:83868601-83868900	X	83868601	83868900		null					Not found	0	0.419247	0.573742	0.145242
ChrX:83868901-83869200	X	83868901	83869200		null					Not found	0	0.40445	0.550083	0.154044
ChrX:83897701-83898000	X	83897701	83898000		null					Not found	0	0.300871	0.4377	0.136439
ChrX:83899201-83899500	X	83899201	83899500		null					Not found	0	0.384721	0.354892	0.154044
ChrX:83899501-83899800	X	83899501	83899800		null					Not found	0	0.330465	0.348977	0.167248
ChrX:83902201-83902500	X	83902201	83902500		null					Not found	0	0.27621	0.354892	0.0880252
ChrX:83902501-83902800	X	83902501	83902800		null					Not found	0	0.295939	0.390381	0.0924265
ChrX:83939101-83939400	X	83939101	83939400		null					Not found	0	0.335397	0.343062	0.189254
ChrX:83939401-83939700	X	83939401	83939700		null					Not found	0	0.379788	0.390381	0.162847
ChrX:83975101-83975400	X	83975101	83975400		null					Not found	0	0.360059	0.419956	0.158445
ChrX:83980201-83980500	X	83980201	83980500		null					Not found	0	0.379788	0.378552	0.154044
ChrX:83980501-83980800	X	83980501	83980800		null					Not found	0	0.414314	0.348977	0.127637
ChrX:83981701-83982000	X	83981701	83982000		null					Not found	0	0.34033	0.272084	0.0660189
ChrX:83982001-83982300	X	83982001	83982300		null					Not found	0	0.291007	0.254339	0.0880252
ChrX:84010801-84011100	X	84010801	84011100		null					Not found	0	0.305803	0.603316	0.250872
ChrX:84011101-84011400	X	84011101	84011400		null					Not found	0	0.27621	0.579657	0.17605
ChrX:84011401-84011700	X	84011401	84011700		null					Not found	0	0.241683	0.567827	0.123235
ChrX:84011701-84012000	X	84011701	84012000		null					Not found	0	0.226886	0.573742	0.0924265
ChrX:84110701-84111000	X	84110701	84111000		null					Not found	0	0.438976	0.431785	0.17605
ChrX:84111001-84111300	X	84111001	84111300		null					Not found	0	0.389653	0.485019	0.171649
ChrX:84111301-84111600	X	84111301	84111600		null					Not found	0	0.310736	0.455445	0.145242
ChrX:84112801-84113100	X	84112801	84113100		null					Not found	0	0.330465	0.20702	0.145242
ChrX:84116401-84116700	X	84116401	84116700		null					Not found	0	0.374856	0.384466	0.149643
ChrX:84125401-84125700	X	84125401	84125700		null					Not found	0	0.419247	0.414041	0.145242
ChrX:84125701-84126000	X	84125701	84126000		null					Not found	0	0.394585	0.366722	0.180452
ChrX:84126001-84126300	X	84126001	84126300		null					Not found	0	0.384721	0.313488	0.189254
ChrX:84167701-84168000	X	84167701	84168000		null					Not found	0	0.379788	0.354892	0.127637
ChrX:84168001-84168300	X	84168001	84168300		null					Not found	0	0.394585	0.419956	0.132038
ChrX:84168301-84168600	X	84168301	84168600		null					Not found	0	0.369924	0.490934	0.149643
ChrX:84169201-84169500	X	84169201	84169500		null					Not found	0	0.202225	0.591487	0.154044
ChrX:84180601-84180900	X	84180601	84180900		null					Not found	0	0.369924	0.408126	0.158445
ChrX:84180901-84181200	X	84180901	84181200		null					Not found	0	0.414314	0.431785	0.14084
ChrX:84181201-84181500	X	84181201	84181500		null					Not found	0	0.478434	0.46136	0.17605
ChrX:84181501-84181800	X	84181501	84181800		null					Not found	0	0.458705	0.526423	0.184853
ChrX:84181801-84182100	X	84181801	84182100		null					Not found	0	0.419247	0.514593	0.162847
ChrX:84182101-84182400	X	84182101	84182400		null					Not found	0	0.345262	0.44953	0.180452
ChrX:84182401-84182700	X	84182401	84182700		null					Not found	0	0.286074	0.4377	0.215662
ChrX:84204601-84204900	X	84204601	84204900		null					Not found	0	0.40445	0.301658	0.14084
ChrX:84204901-84205200	X	84204901	84205200		null					Not found	0	0.463638	0.384466	0.154044
ChrX:84205201-84205500	X	84205201	84205500		null					Not found	0	0.46857	0.390381	0.167248
ChrX:84206701-84207000	X	84206701	84207000		null					Not found	0	0.271277	0.325318	0.127637
ChrX:84209101-84209400	X	84209101	84209400		null					Not found	0	0.345262	0.431785	0.118834
ChrX:84209401-84209700	X	84209401	84209700		null					Not found	0	0.335397	0.419956	0.123235
ChrX:84211801-84212100	X	84211801	84212100		null					Not found	0	0.424179	0.366722	0.0968277
ChrX:84212101-84212400	X	84212101	84212400		null					Not found	0	0.394585	0.42587	0.0792227
ChrX:84212401-84212700	X	84212401	84212700		null					Not found	0	0.330465	0.485019	0.118834
ChrX:84216301-84216600	X	84216301	84216600		null					Not found	0	0.355127	0.348977	0.136439
ChrX:84216601-84216900	X	84216601	84216900		null					Not found	0	0.335397	0.360807	0.118834
ChrX:84216901-84217200	X	84216901	84217200		null					Not found	0	0.3206	0.360807	0.127637
ChrX:84235201-84235500	X	84235201	84235500		null					Not found	0	0.40445	0.301658	0.158445
ChrX:84235501-84235800	X	84235501	84235800		null					Not found	0	0.414314	0.319403	0.167248
ChrX:84235801-84236100	X	84235801	84236100		null					Not found	0	0.419247	0.366722	0.17605
ChrX:84249001-84249300	X	84249001	84249300		null					Not found	0	0.286074	0.585572	0.193655
ChrX:84249301-84249600	X	84249301	84249600		null					Not found	0	0.241683	0.532338	0.132038
ChrX:84254701-84255000	X	84254701	84255000		null					Not found	0	0.271277	0.473189	0.189254
ChrX:84255001-84255300	X	84255001	84255300		null					Not found	0	0.231819	0.520508	0.211261
ChrX:84264601-84264900	X	84264601	84264900		null					Not found	0	0.295939	0.384466	0.158445
ChrX:84264901-84265200	X	84264901	84265200		null					Not found	0	0.350194	0.343062	0.158445
ChrX:84265201-84265500	X	84265201	84265500		null					Not found	0	0.379788	0.378552	0.17605
ChrX:84269401-84269700	X	84269401	84269700		null					Not found	0	0.266345	0.325318	0.118834
ChrX:84269701-84270000	X	84269701	84270000		null					Not found	0	0.300871	0.325318	0.101229
ChrX:84270001-84270300	X	84270001	84270300		null					Not found	0	0.27621	0.372637	0.110032
ChrX:84279001-84279300	X	84279001	84279300		null					Not found	0	0.271277	0.42587	0.0792227
ChrX:84279301-84279600	X	84279301	84279600		null					Not found	0	0.241683	0.378552	0.0880252
ChrX:84351601-84351900	X	84351601	84351900		null					Not found	0	0.355127	0.372637	0.149643
ChrX:84351901-84352200	X	84351901	84352200		null					Not found	0	0.374856	0.378552	0.158445
ChrX:84352501-84352800	X	84352501	84352800		null					Not found	0	0.345262	0.455445	0.184853
ChrX:84352801-84353100	X	84352801	84353100		null					Not found	0	0.350194	0.473189	0.198057
ChrX:84354901-84355200	X	84354901	84355200		null					Not found	0	0.360059	0.390381	0.145242
ChrX:84355201-84355500	X	84355201	84355500		null					Not found	0	0.355127	0.419956	0.118834
ChrX:84364801-84365100	X	84364801	84365100		null					Not found	0	0.266345	0.390381	0.0968277
ChrX:84365101-84365400	X	84365101	84365400		null					Not found	0	0.305803	0.443615	0.171649
ChrX:84378301-84378600	X	84378301	84378600		null					Not found	0	0.429111	0.372637	0.180452
ChrX:84378601-84378900	X	84378601	84378900		null					Not found	0	0.394585	0.419956	0.149643
ChrX:84398701-84399000	X	84398701	84399000		null					Not found	0	0.453773	0.419956	0.0660189
ChrX:84399001-84399300	X	84399001	84399300		null					Not found	0	0.522825	0.496849	0.0660189
ChrX:84399301-84399600	X	84399301	84399600		null					Not found	0	0.53269	0.508679	0.0748214
ChrX:84399601-84399900	X	84399601	84399900		null					Not found	0	0.572148	0.579657	0.0880252
ChrX:84399901-84400200	X	84399901	84400200		null					Not found	0	0.601742	0.597402	0.132038
ChrX:84400201-84400500	X	84400201	84400500		null					Not found	0	0.552419	0.490934	0.149643
ChrX:84400501-84400800	X	84400501	84400800		null					Not found	0	0.438976	0.408126	0.145242
ChrX:84403501-84403800	X	84403501	84403800		null					Not found	0	0.286074	0.502764	0.123235
ChrX:84403801-84404100	X	84403801	84404100		null					Not found	0	0.310736	0.532338	0.136439
ChrX:84404101-84404400	X	84404101	84404400		null					Not found	0	0.350194	0.514593	0.114433
ChrX:84404401-84404700	X	84404401	84404700		null					Not found	0	0.389653	0.467275	0.118834
ChrX:84405301-84405600	X	84405301	84405600		null					Not found	0	0.488299	0.402211	0.206859
ChrX:84405601-84405900	X	84405601	84405900		null					Not found	0	0.448841	0.42587	0.211261
ChrX:84417601-84417900	X	84417601	84417900		null					Not found	0	0.443908	0.4377	0.145242
ChrX:84417901-84418200	X	84417901	84418200		null					Not found	0	0.498164	0.479104	0.184853
ChrX:84418201-84418500	X	84418201	84418500		null					Not found	0	0.478434	0.455445	0.228866
ChrX:84418501-84418800	X	84418501	84418800		null					Not found	0	0.434044	0.402211	0.233267
ChrX:84452101-84452400	X	84452101	84452400		null					Not found	0	0.335397	0.277999	0.114433
ChrX:84468901-84469200	X	84468901	84469200		null					Not found	0	0.310736	0.42587	0.114433
ChrX:84469201-84469500	X	84469201	84469500		null					Not found	0	0.291007	0.419956	0.114433
ChrX:84470101-84470400	X	84470101	84470400		null					Not found	0	0.236751	0.46136	0.10563
ChrX:84470401-84470700	X	84470401	84470700		null					Not found	0	0.231819	0.479104	0.132038
ChrX:84476701-84477000	X	84476701	84477000		null					Not found	0	0.325533	0.266169	0.136439
ChrX:84477001-84477300	X	84477001	84477300		null					Not found	0	0.350194	0.295743	0.123235
ChrX:84477301-84477600	X	84477301	84477600		null					Not found	0	0.335397	0.348977	0.110032
ChrX:84477901-84478200	X	84477901	84478200		null					Not found	0	0.286074	0.443615	0.114433
ChrX:84478201-84478500	X	84478201	84478500		null					Not found	0	0.271277	0.455445	0.10563
ChrX:84479401-84479700	X	84479401	84479700		null					Not found	0	0.429111	0.266169	0.0704202
ChrX:84479701-84480000	X	84479701	84480000		null					Not found	0	0.448841	0.236595	0.0792227
ChrX:84498601-84498900	X	84498601	84498900		null					Not found	0	0.473502	0.431785	0.211261
ChrX:84498901-84499200	X	84498901	84499200		null					Not found	0	0.493231	0.348977	0.193655
ChrX:84500101-84500400	X	84500101	84500400		null					Not found	0	0.498164	0.319403	0.167248
ChrX:84500401-84500700	X	84500401	84500700		null					Not found	0	0.458705	0.384466	0.17605
ChrX:84506101-84506400	X	84506101	84506400		null					Not found	0	0.434044	0.490934	0.158445
ChrX:84506401-84506700	X	84506401	84506700		null					Not found	0	0.493231	0.532338	0.202458
ChrX:84506701-84507000	X	84506701	84507000		null					Not found	0	0.488299	0.561912	0.206859
ChrX:84507001-84507300	X	84507001	84507300		null					Not found	0	0.424179	0.538253	0.211261
ChrX:84507301-84507600	X	84507301	84507600		null					Not found	0	0.424179	0.46136	0.242069
ChrX:84537001-84537300	X	84537001	84537300		null					Not found	0	0.369924	0.390381	0.224464
ChrX:84537301-84537600	X	84537301	84537600		null					Not found	0	0.384721	0.354892	0.198057
ChrX:84537601-84537900	X	84537601	84537900		null					Not found	0	0.389653	0.354892	0.162847
ChrX:84575701-84576000	X	84575701	84576000		null					Not found	0	0.325533	0.419956	0.193655
ChrX:84625501-84625800	X	84625501	84625800		null					Not found	0	0.46857	0.431785	0.114433
ChrX:84625801-84626100	X	84625801	84626100		null					Not found	0	0.453773	0.390381	0.0924265
ChrX:84626101-84626400	X	84626101	84626400		null					Not found	0	0.453773	0.396296	0.110032
ChrX:84629101-84629400	X	84629101	84629400		null					Not found	0	0.25648	0.372637	0.0968277
ChrX:84629401-84629700	X	84629401	84629700		null					Not found	0	0.300871	0.378552	0.132038
ChrX:84655801-84656100	X	84655801	84656100		null					Not found	0	0.305803	0.402211	0.123235
ChrX:84656101-84656400	X	84656101	84656400		null					Not found	0	0.325533	0.414041	0.127637
ChrX:84672301-84672600	X	84672301	84672600		null					Not found	0	0.286074	0.384466	0.123235
ChrX:84708901-84709200	X	84708901	84709200		null					Not found	0	0.241683	0.419956	0.136439
ChrX:84717301-84717600	X	84717301	84717600		null					Not found	0	0.295939	0.4377	0.158445
ChrX:84717601-84717900	X	84717601	84717900		null					Not found	0	0.34033	0.414041	0.184853
ChrX:84720001-84720300	X	84720001	84720300		null					Not found	0	0.40445	0.295743	0.110032
ChrX:84749401-84749700	X	84749401	84749700		null					Not found	0	0.355127	0.550083	0.158445
ChrX:84749701-84750000	X	84749701	84750000		null					Not found	0	0.360059	0.621061	0.198057
ChrX:84750001-84750300	X	84750001	84750300		null					Not found	0	0.394585	0.621061	0.198057
ChrX:84750301-84750600	X	84750301	84750600		null					Not found	0	0.443908	0.615146	0.198057
ChrX:84759601-84759900	X	84759601	84759900		null					Not found	0	0.374856	0.307573	0.184853
ChrX:84759901-84760200	X	84759901	84760200		null					Not found	0	0.394585	0.319403	0.158445
ChrX:84774901-84775200	X	84774901	84775200		null					Not found	0	0.295939	0.455445	0.136439
ChrX:84783301-84783600	X	84783301	84783600		null					Not found	0	0.409382	0.473189	0.189254
ChrX:84783601-84783900	X	84783601	84783900		null					Not found	0	0.448841	0.538253	0.180452
ChrX:84783901-84784200	X	84783901	84784200		null					Not found	0	0.448841	0.561912	0.184853
ChrX:84784201-84784500	X	84784201	84784500		null					Not found	0	0.364991	0.532338	0.167248
ChrX:84785101-84785400	X	84785101	84785400		null					Not found	0	0.291007	0.485019	0.114433
ChrX:84785401-84785700	X	84785401	84785700		null					Not found	0	0.291007	0.4377	0.127637
ChrX:84785701-84786000	X	84785701	84786000		null					Not found	0	0.286074	0.4377	0.158445
ChrX:84797701-84798000	X	84797701	84798000		null					Not found	0	0.251548	0.414041	0.14084
ChrX:84798001-84798300	X	84798001	84798300		null					Not found	0	0.231819	0.408126	0.198057
ChrX:84819601-84819900	X	84819601	84819900		null					Not found	0	0.295939	0.4377	0.198057
ChrX:84819901-84820200	X	84819901	84820200		null					Not found	0	0.3206	0.396296	0.162847
ChrX:84831001-84831300	X	84831001	84831300		null					Not found	0	0.241683	0.331233	0.10563
ChrX:84831301-84831600	X	84831301	84831600		null					Not found	0	0.25648	0.366722	0.101229
ChrX:84836401-84836700	X	84836401	84836700		null					Not found	0	0.384721	0.408126	0.215662
ChrX:84836701-84837000	X	84836701	84837000		null					Not found	0	0.374856	0.414041	0.220063
ChrX:84837001-84837300	X	84837001	84837300		null					Not found	0	0.355127	0.384466	0.215662
ChrX:84857701-84858000	X	84857701	84858000		null					Not found	0	0.419247	0.360807	0.0968277
ChrX:84858001-84858300	X	84858001	84858300		null					Not found	0	0.478434	0.360807	0.0880252
ChrX:84858301-84858600	X	84858301	84858600		null					Not found	0	0.508028	0.348977	0.101229
ChrX:84858601-84858900	X	84858601	84858900		null					Not found	0	0.498164	0.301658	0.0792227
ChrX:84867901-84868200	X	84867901	84868200		null					Not found	0	0.389653	0.443615	0.184853
ChrX:84868201-84868500	X	84868201	84868500		null					Not found	0	0.389653	0.42587	0.206859
ChrX:84868501-84868800	X	84868501	84868800		null					Not found	0	0.360059	0.4377	0.211261
ChrX:84876301-84876600	X	84876301	84876600		null					Not found	0	0.27621	0.419956	0.158445
ChrX:84882601-84882900	X	84882601	84882900		null					Not found	0	0.330465	0.490934	0.136439
ChrX:84882901-84883200	X	84882901	84883200		null					Not found	0	0.345262	0.479104	0.167248
ChrX:84884101-84884400	X	84884101	84884400		null					Not found	0	0.369924	0.331233	0.162847
ChrX:84884401-84884700	X	84884401	84884700		null					Not found	0	0.295939	0.313488	0.118834
ChrX:84897301-84897600	X	84897301	84897600		null					Not found	0	0.251548	0.419956	0.127637
ChrX:84897601-84897900	X	84897601	84897900		null					Not found	0	0.27621	0.473189	0.211261
ChrX:84900601-84900900	X	84900601	84900900		null					Not found	0	0.286074	0.414041	0.171649
ChrX:84900901-84901200	X	84900901	84901200		null					Not found	0	0.335397	0.354892	0.198057
ChrX:84904801-84905100	X	84904801	84905100		null					Not found	0	0.236751	0.360807	0.118834
ChrX:84933301-84933600	X	84933301	84933600		null					Not found	0	0.3206	0.455445	0.132038
ChrX:84933601-84933900	X	84933601	84933900		null					Not found	0	0.271277	0.414041	0.136439
ChrX:84951001-84951300	X	84951001	84951300		null					Not found	0	0.389653	0.390381	0.0880252
ChrX:84951301-84951600	X	84951301	84951600		null					Not found	0	0.384721	0.348977	0.10563
ChrX:84951601-84951900	X	84951601	84951900		null					Not found	0	0.369924	0.295743	0.118834
ChrX:84994801-84995100	X	84994801	84995100		null					Not found	0	0.34033	0.496849	0.123235
ChrX:84995101-84995400	X	84995101	84995400		null					Not found	0	0.360059	0.520508	0.132038
ChrX:84995401-84995700	X	84995401	84995700		null					Not found	0	0.325533	0.544168	0.145242
ChrX:84996901-84997200	X	84996901	84997200		null					Not found	0	0.246616	0.431785	0.193655
ChrX:84997201-84997500	X	84997201	84997500		null					Not found	0	0.281142	0.44953	0.180452
ChrX:84997501-84997800	X	84997501	84997800		null					Not found	0	0.286074	0.443615	0.162847
ChrX:84997801-84998100	X	84997801	84998100		null					Not found	0	0.315668	0.419956	0.180452
ChrX:85021501-85021800	X	85021501	85021800		null					Not found	0	0.374856	0.555998	0.171649
ChrX:85021801-85022100	X	85021801	85022100		null					Not found	0	0.384721	0.597402	0.167248
ChrX:85024501-85024800	X	85024501	85024800		null					Not found	0	0.300871	0.44953	0.101229
ChrX:85026001-85026300	X	85026001	85026300		null					Not found	0	0.394585	0.354892	0.145242
ChrX:85026301-85026600	X	85026301	85026600		null					Not found	0	0.409382	0.348977	0.127637
ChrX:85045201-85045500	X	85045201	85045500		null					Not found	0	0.414314	0.443615	0.202458
ChrX:85045501-85045800	X	85045501	85045800		null					Not found	0	0.458705	0.4377	0.17605
ChrX:85045801-85046100	X	85045801	85046100		null					Not found	0	0.46857	0.44953	0.17605
ChrX:85046101-85046400	X	85046101	85046400		null					Not found	0	0.458705	0.419956	0.17605
ChrX:85047601-85047900	X	85047601	85047900		null					Not found	0	0.305803	0.526423	0.136439
ChrX:85047901-85048200	X	85047901	85048200		null					Not found	0	0.364991	0.532338	0.14084
ChrX:85048201-85048500	X	85048201	85048500		null					Not found	0	0.448841	0.485019	0.149643
ChrX:85048501-85048800	X	85048501	85048800		null					Not found	0	0.453773	0.408126	0.158445
ChrX:85048801-85049100	X	85048801	85049100		null					Not found	0	0.453773	0.343062	0.162847
ChrX:85049401-85049700	X	85049401	85049700		null					Not found	0	0.434044	0.384466	0.167248
ChrX:85049701-85050000	X	85049701	85050000		null					Not found	0	0.3206	0.396296	0.180452
ChrX:85052101-85052400	X	85052101	85052400		null					Not found	0	0.360059	0.354892	0.149643
ChrX:85053901-85054200	X	85053901	85054200		null					Not found	0	0.335397	0.431785	0.118834
ChrX:85054201-85054500	X	85054201	85054500		null					Not found	0	0.369924	0.414041	0.110032
ChrX:85055101-85055400	X	85055101	85055400		null					Not found	0	0.355127	0.414041	0.110032
ChrX:85060801-85061100	X	85060801	85061100		null					Not found	0	0.315668	0.408126	0.114433
ChrX:85061101-85061400	X	85061101	85061400		null					Not found	0	0.335397	0.431785	0.136439
ChrX:85074001-85074300	X	85074001	85074300		null					Not found	0	0.488299	0.502764	0.202458
ChrX:85074301-85074600	X	85074301	85074600		null					Not found	0	0.478434	0.532338	0.180452
ChrX:85074601-85074900	X	85074601	85074900		null					Not found	0	0.473502	0.632891	0.171649
ChrX:85074901-85075200	X	85074901	85075200		null					Not found	0	0.498164	0.650635	0.149643
ChrX:85075201-85075500	X	85075201	85075500		null					Not found	0	0.414314	0.591487	0.123235
ChrX:85075501-85075800	X	85075501	85075800		null					Not found	0	0.384721	0.597402	0.154044
ChrX:85076101-85076400	X	85076101	85076400		null					Not found	0	0.374856	0.632891	0.171649
ChrX:85076401-85076700	X	85076401	85076700		null					Not found	0	0.3206	0.65655	0.184853
ChrX:85076701-85077000	X	85076701	85077000		null					Not found	0	0.335397	0.632891	0.162847
ChrX:85077301-85077600	X	85077301	85077600		null					Not found	0	0.384721	0.514593	0.136439
ChrX:85077601-85077900	X	85077601	85077900		null					Not found	0	0.374856	0.396296	0.132038
ChrX:85077901-85078200	X	85077901	85078200		null					Not found	0	0.389653	0.289829	0.118834
ChrX:85084201-85084500	X	85084201	85084500		null					Not found	0	0.453773	0.490934	0.255273
ChrX:85084501-85084800	X	85084501	85084800		null					Not found	0	0.434044	0.502764	0.224464
ChrX:85084801-85085100	X	85084801	85085100		null					Not found	0	0.424179	0.467275	0.180452
ChrX:85086301-85086600	X	85086301	85086600		null					Not found	0	0.271277	0.307573	0.132038
ChrX:85086601-85086900	X	85086601	85086900		null					Not found	0	0.236751	0.289829	0.114433
ChrX:85091101-85091400	X	85091101	85091400		null					Not found	0	0.473502	0.390381	0.167248
ChrX:85091401-85091700	X	85091401	85091700		null					Not found	0	0.488299	0.384466	0.198057
ChrX:85091701-85092000	X	85091701	85092000		null					Not found	0	0.488299	0.408126	0.224464
ChrX:85113601-85113900	X	85113601	85113900		null					Not found	0	0.369924	0.360807	0.17605
ChrX:85113901-85114200	X	85113901	85114200		null					Not found	0	0.399517	0.384466	0.193655
ChrX:85122001-85122300	X	85122001	85122300		null					Not found	0	0.424179	0.490934	0.17605
ChrX:85122301-85122600	X	85122301	85122600		null					Not found	0	0.434044	0.46136	0.189254
ChrX:85122601-85122900	X	85122601	85122900		null					Not found	0	0.429111	0.514593	0.17605
ChrX:85128001-85128300	X	85128001	85128300		null					Not found	0	0.310736	0.414041	0.154044
ChrX:85128301-85128600	X	85128301	85128600		null					Not found	0	0.315668	0.366722	0.167248
ChrX:85130701-85131000	X	85130701	85131000		null					Not found	0	0.424179	0.402211	0.158445
ChrX:85131001-85131300	X	85131001	85131300		null					Not found	0	0.369924	0.402211	0.162847
ChrX:85131301-85131600	X	85131301	85131600		null					Not found	0	0.355127	0.402211	0.145242
ChrX:85142701-85143000	X	85142701	85143000		null					Not found	0	0.463638	0.4377	0.123235
ChrX:85143001-85143300	X	85143001	85143300		null					Not found	0	0.478434	0.414041	0.123235
ChrX:85143301-85143600	X	85143301	85143600		null					Not found	0	0.443908	0.42587	0.14084
ChrX:85143601-85143900	X	85143601	85143900		null					Not found	0	0.409382	0.414041	0.123235
ChrX:85160701-85161000	X	85160701	85161000		null					Not found	0	0.360059	0.4377	0.145242
ChrX:85161001-85161300	X	85161001	85161300		null					Not found	0	0.335397	0.414041	0.14084
ChrX:85162801-85163100	X	85162801	85163100		null					Not found	0	0.27621	0.378552	0.171649
ChrX:85163101-85163400	X	85163101	85163400		null					Not found	0	0.261413	0.390381	0.167248
ChrX:85164301-85164600	X	85164301	85164600		null					Not found	0	0.310736	0.443615	0.167248
ChrX:85164601-85164900	X	85164601	85164900		null					Not found	0	0.305803	0.419956	0.127637
ChrX:85164901-85165200	X	85164901	85165200		null					Not found	0	0.305803	0.455445	0.114433
ChrX:85165501-85165800	X	85165501	85165800		null					Not found	0	0.281142	0.479104	0.0968277
ChrX:85165801-85166100	X	85165801	85166100		null					Not found	0	0.217022	0.455445	0.110032
ChrX:85176001-85176300	X	85176001	85176300		null					Not found	0	0.310736	0.44953	0.158445
ChrX:85176301-85176600	X	85176301	85176600		null					Not found	0	0.3206	0.490934	0.0968277
ChrX:85176601-85176900	X	85176601	85176900		null					Not found	0	0.355127	0.508679	0.114433
ChrX:85187401-85187700	X	85187401	85187700		null					Not found	0	0.221954	0.319403	0.180452
ChrX:85187701-85188000	X	85187701	85188000		null					Not found	0	0.236751	0.354892	0.171649
ChrX:85190701-85191000	X	85190701	85191000		null					Not found	0	0.315668	0.502764	0.132038
ChrX:85191001-85191300	X	85191001	85191300		null					Not found	0	0.360059	0.579657	0.136439
ChrX:85208101-85208400	X	85208101	85208400		null					Not found	0	0.355127	0.44953	0.167248
ChrX:85208401-85208700	X	85208401	85208700		null					Not found	0	0.389653	0.479104	0.17605
ChrX:85208701-85209000	X	85208701	85209000		null					Not found	0	0.438976	0.485019	0.171649
ChrX:85209001-85209300	X	85209001	85209300		null					Not found	0	0.453773	0.46136	0.189254
ChrX:85209301-85209600	X	85209301	85209600		null					Not found	0	0.350194	0.431785	0.171649
ChrX:85209601-85209900	X	85209601	85209900		null					Not found	0	0.330465	0.419956	0.162847
ChrX:85210201-85210500	X	85210201	85210500		null					Not found	0	0.310736	0.402211	0.127637
ChrX:85210501-85210800	X	85210501	85210800		null					Not found	0	0.335397	0.402211	0.118834
ChrX:85212901-85213200	X	85212901	85213200		null					Not found	0	0.286074	0.485019	0.132038
ChrX:85213201-85213500	X	85213201	85213500		null					Not found	0	0.27621	0.46136	0.132038
ChrX:85240501-85240800	X	85240501	85240800		null					Not found	0	0.310736	0.632891	0.145242
ChrX:85240801-85241100	X	85240801	85241100		null					Not found	0	0.315668	0.621061	0.145242
ChrX:85241101-85241400	X	85241101	85241400		null					Not found	0	0.350194	0.692039	0.202458
ChrX:85241401-85241700	X	85241401	85241700		null					Not found	0	0.369924	0.626976	0.264076
ChrX:85241701-85242000	X	85241701	85242000		null					Not found	0	0.379788	0.579657	0.242069
ChrX:85242001-85242300	X	85242001	85242300		null					Not found	0	0.34033	0.573742	0.268477
ChrX:85246801-85247100	X	85246801	85247100		null					Not found	0	0.364991	0.4377	0.162847
ChrX:85247101-85247400	X	85247101	85247400		null					Not found	0	0.409382	0.496849	0.167248
ChrX:85250701-85251000	X	85250701	85251000		null					Not found	0	0.207157	0.23068	0.132038
ChrX:85251001-85251300	X	85251001	85251300		null					Not found	0	0.226886	0.260254	0.136439
ChrX:85259401-85259700	X	85259401	85259700		null					Not found	0	0.443908	0.473189	0.167248
ChrX:85259701-85260000	X	85259701	85260000		null					Not found	0	0.478434	0.490934	0.149643
ChrX:85260001-85260300	X	85260001	85260300		null					Not found	0	0.557351	0.538253	0.132038
ChrX:85260301-85260600	X	85260301	85260600		null					Not found	0	0.557351	0.555998	0.154044
ChrX:85260601-85260900	X	85260601	85260900		null					Not found	0	0.503096	0.496849	0.184853
ChrX:85260901-85261200	X	85260901	85261200		null					Not found	0	0.463638	0.44953	0.180452
ChrX:85266901-85267200	X	85266901	85267200		null					Not found	0	0.429111	0.348977	0.17605
ChrX:85267201-85267500	X	85267201	85267500		null					Not found	0	0.448841	0.372637	0.158445
ChrX:85267501-85267800	X	85267501	85267800		null					Not found	0	0.443908	0.408126	0.162847
ChrX:85271401-85271700	X	85271401	85271700		null					Not found	0	0.384721	0.561912	0.206859
ChrX:85271701-85272000	X	85271701	85272000		null					Not found	0	0.424179	0.632891	0.259674
ChrX:85272001-85272300	X	85272001	85272300		null					Not found	0	0.419247	0.65655	0.281681
ChrX:85272301-85272600	X	85272301	85272600		null					Not found	0	0.369924	0.579657	0.259674
ChrX:85272601-85272900	X	85272601	85272900		null					Not found	0	0.286074	0.467275	0.224464
ChrX:85275601-85275900	X	85275601	85275900		null					Not found	0	0.443908	0.443615	0.14084
ChrX:85275901-85276200	X	85275901	85276200		null					Not found	0	0.522825	0.514593	0.17605
ChrX:85276201-85276500	X	85276201	85276500		null					Not found	0	0.512961	0.514593	0.189254
ChrX:85276501-85276800	X	85276501	85276800		null					Not found	0	0.463638	0.502764	0.220063
ChrX:85278901-85279200	X	85278901	85279200		null					Not found	0	0.369924	0.561912	0.228866
ChrX:85279201-85279500	X	85279201	85279500		null					Not found	0	0.360059	0.520508	0.211261
ChrX:85279501-85279800	X	85279501	85279800		null					Not found	0	0.384721	0.573742	0.198057
ChrX:85300801-85301100	X	85300801	85301100		null					Not found	0	0.261413	0.467275	0.202458
ChrX:85301101-85301400	X	85301101	85301400		null					Not found	0	0.355127	0.544168	0.202458
ChrX:85301401-85301700	X	85301401	85301700		null					Not found	0	0.419247	0.538253	0.215662
ChrX:85301701-85302000	X	85301701	85302000		null					Not found	0	0.394585	0.520508	0.193655
ChrX:85302001-85302300	X	85302001	85302300		null					Not found	0	0.315668	0.502764	0.180452
ChrX:85306501-85306800	X	85306501	85306800		null					Not found	0	0.246616	0.44953	0.14084
ChrX:85306801-85307100	X	85306801	85307100		null					Not found	0	0.226886	0.443615	0.162847
ChrX:85319701-85320000	X	85319701	85320000		null					Not found	0	0.3206	0.544168	0.198057
ChrX:85323901-85324200	X	85323901	85324200		null					Not found	0	0.226886	0.550083	0.136439
ChrX:85335601-85335900	X	85335601	85335900		null					Not found	0	0.27621	0.467275	0.189254
ChrX:85335901-85336200	X	85335901	85336200		null					Not found	0	0.325533	0.502764	0.158445
ChrX:85336201-85336500	X	85336201	85336500		null					Not found	0	0.345262	0.502764	0.17605
ChrX:85338001-85338300	X	85338001	85338300		null					Not found	0	0.379788	0.354892	0.114433
ChrX:85338301-85338600	X	85338301	85338600		null					Not found	0	0.360059	0.343062	0.114433
ChrX:85338601-85338900	X	85338601	85338900		null					Not found	0	0.409382	0.384466	0.127637
ChrX:85343401-85343700	X	85343401	85343700		null					Not found	0	0.330465	0.384466	0.10563
ChrX:85343701-85344000	X	85343701	85344000		null					Not found	0	0.34033	0.4377	0.110032
ChrX:85344301-85344600	X	85344301	85344600		null					Not found	0	0.3206	0.431785	0.0880252
ChrX:85344601-85344900	X	85344601	85344900		null					Not found	0	0.266345	0.390381	0.0704202
ChrX:85344901-85345200	X	85344901	85345200		null					Not found	0	0.251548	0.467275	0.0924265
ChrX:85345801-85346100	X	85345801	85346100		null					Not found	0	0.221954	0.408126	0.10563
ChrX:85346101-85346400	X	85346101	85346400		null					Not found	0	0.207157	0.348977	0.101229
ChrX:85347901-85348200	X	85347901	85348200		null					Not found	0	0.325533	0.42587	0.132038
ChrX:85348201-85348500	X	85348201	85348500		null					Not found	0	0.379788	0.479104	0.136439
ChrX:85348801-85349100	X	85348801	85349100		null					Not found	0	0.473502	0.514593	0.118834
ChrX:85349101-85349400	X	85349101	85349400		null					Not found	0	0.582013	0.579657	0.149643
ChrX:85349401-85349700	X	85349401	85349700		null					Not found	0	0.606675	0.621061	0.145242
ChrX:85349701-85350000	X	85349701	85350000		null					Not found	0	0.636269	0.615146	0.167248
ChrX:85350001-85350300	X	85350001	85350300		null					Not found	0	0.690524	0.579657	0.220063
ChrX:85350301-85350600	X	85350301	85350600		null					Not found	0	0.606675	0.579657	0.237668
ChrX:85350601-85350900	X	85350601	85350900		null					Not found	0	0.53269	0.591487	0.228866
ChrX:85350901-85351200	X	85350901	85351200		null					Not found	0	0.542555	0.615146	0.224464
ChrX:85351201-85351500	X	85351201	85351500		null					Not found	0	0.478434	0.626976	0.189254
ChrX:85351501-85351800	X	85351501	85351800		null					Not found	0	0.429111	0.621061	0.184853
ChrX:85351801-85352100	X	85351801	85352100		null					Not found	0	0.429111	0.609231	0.171649
ChrX:85352101-85352400	X	85352101	85352400		null					Not found	0	0.310736	0.514593	0.145242
ChrX:85352401-85352700	X	85352401	85352700		null					Not found	0	0.271277	0.414041	0.162847
ChrX:85353601-85353900	X	85353601	85353900		null					Not found	0	0.389653	0.508679	0.211261
ChrX:85353901-85354200	X	85353901	85354200		null					Not found	0	0.369924	0.514593	0.167248
ChrX:85354201-85354500	X	85354201	85354500		null					Not found	0	0.350194	0.473189	0.158445
ChrX:85357801-85358100	X	85357801	85358100		null					Not found	0	0.360059	0.408126	0.14084
ChrX:85358101-85358400	X	85358101	85358400		null					Not found	0	0.325533	0.372637	0.118834
ChrX:85359601-85359900	X	85359601	85359900		null					Not found	0	0.246616	0.496849	0.145242
ChrX:85359901-85360200	X	85359901	85360200		null					Not found	0	0.25648	0.46136	0.123235
ChrX:85364101-85364400	X	85364101	85364400		null					Not found	0	0.424179	0.419956	0.237668
ChrX:85364401-85364700	X	85364401	85364700		null					Not found	0	0.424179	0.526423	0.242069
ChrX:85364701-85365000	X	85364701	85365000		null					Not found	0	0.399517	0.555998	0.246471
ChrX:85365001-85365300	X	85365001	85365300		null					Not found	0	0.409382	0.561912	0.202458
ChrX:85367701-85368000	X	85367701	85368000		null					Not found	0	0.493231	0.479104	0.224464
ChrX:85368001-85368300	X	85368001	85368300		null					Not found	0	0.498164	0.526423	0.206859
ChrX:85368301-85368600	X	85368301	85368600		null					Not found	0	0.512961	0.514593	0.171649
ChrX:85368601-85368900	X	85368601	85368900		null					Not found	0	0.527758	0.479104	0.220063
ChrX:85368901-85369200	X	85368901	85369200		null					Not found	0	0.537622	0.443615	0.286082
ChrX:85370401-85370700	X	85370401	85370700		null					Not found	0	0.394585	0.479104	0.206859
ChrX:85370701-85371000	X	85370701	85371000		null					Not found	0	0.325533	0.479104	0.180452
ChrX:85374901-85375200	X	85374901	85375200		null					Not found	0	0.355127	0.283914	0.127637
ChrX:85375201-85375500	X	85375201	85375500		null					Not found	0	0.429111	0.366722	0.136439
ChrX:85375501-85375800	X	85375501	85375800		null					Not found	0	0.478434	0.384466	0.136439
ChrX:85381201-85381500	X	85381201	85381500		null					Not found	0	0.236751	0.402211	0.0968277
ChrX:85381501-85381800	X	85381501	85381800		null					Not found	0	0.221954	0.396296	0.0924265
ChrX:85383901-85384200	X	85383901	85384200		null					Not found	0	0.419247	0.384466	0.110032
ChrX:85384201-85384500	X	85384201	85384500		null					Not found	0	0.448841	0.414041	0.114433
ChrX:85384501-85384800	X	85384501	85384800		null					Not found	0	0.399517	0.467275	0.10563
ChrX:85405501-85405800	X	85405501	85405800		null					Not found	0	0.429111	0.573742	0.233267
ChrX:85405801-85406100	X	85405801	85406100		null					Not found	0	0.488299	0.615146	0.224464
ChrX:85406101-85406400	X	85406101	85406400		null					Not found	0	0.46857	0.561912	0.202458
ChrX:85406401-85406700	X	85406401	85406700		null					Not found	0	0.409382	0.502764	0.158445
ChrX:85406701-85407000	X	85406701	85407000		null					Not found	0	0.374856	0.414041	0.10563
ChrX:85410301-85410600	X	85410301	85410600		null					Not found	0	0.448841	0.378552	0.132038
ChrX:85410601-85410900	X	85410601	85410900		null					Not found	0	0.448841	0.372637	0.14084
ChrX:85412401-85412700	X	85412401	85412700		null					Not found	0	0.330465	0.479104	0.189254
ChrX:85412701-85413000	X	85412701	85413000		null					Not found	0	0.379788	0.514593	0.189254
ChrX:85413001-85413300	X	85413001	85413300		null					Not found	0	0.394585	0.496849	0.206859
ChrX:85413301-85413600	X	85413301	85413600		null					Not found	0	0.384721	0.467275	0.224464
ChrX:85431601-85431900	X	85431601	85431900		null					Not found	0	0.315668	0.372637	0.101229
ChrX:85431901-85432200	X	85431901	85432200		null					Not found	0	0.310736	0.319403	0.10563
ChrX:85449301-85449600	X	85449301	85449600		null					Not found	0	0.409382	0.66838	0.237668
ChrX:85449601-85449900	X	85449601	85449900		null					Not found	0	0.448841	0.692039	0.206859
ChrX:85449901-85450200	X	85449901	85450200		null					Not found	0	0.40445	0.662465	0.154044
ChrX:85450201-85450500	X	85450201	85450500		null					Not found	0	0.399517	0.638806	0.123235
ChrX:85450501-85450800	X	85450501	85450800		null					Not found	0	0.355127	0.603316	0.101229
ChrX:85452001-85452300	X	85452001	85452300		null					Not found	0	0.295939	0.396296	0.0968277
ChrX:85455301-85455600	X	85455301	85455600		null					Not found	0	0.389653	0.295743	0.0660189
ChrX:85455601-85455900	X	85455601	85455900		null					Not found	0	0.409382	0.366722	0.118834
ChrX:85455901-85456200	X	85455901	85456200		null					Not found	0	0.399517	0.402211	0.158445
ChrX:85458001-85458300	X	85458001	85458300		null					Not found	0	0.34033	0.579657	0.127637
ChrX:85458301-85458600	X	85458301	85458600		null					Not found	0	0.34033	0.514593	0.136439
ChrX:85458601-85458900	X	85458601	85458900		null					Not found	0	0.335397	0.485019	0.136439
ChrX:85460101-85460400	X	85460101	85460400		null					Not found	0	0.512961	0.366722	0.220063
ChrX:85460401-85460700	X	85460401	85460700		null					Not found	0	0.503096	0.396296	0.202458
ChrX:85460701-85461000	X	85460701	85461000		null					Not found	0	0.483367	0.419956	0.171649
ChrX:85461601-85461900	X	85461601	85461900		null					Not found	0	0.300871	0.473189	0.10563
ChrX:85461901-85462200	X	85461901	85462200		null					Not found	0	0.330465	0.414041	0.0968277
ChrX:85467301-85467600	X	85467301	85467600		null					Not found	0	0.286074	0.508679	0.215662
ChrX:85467601-85467900	X	85467601	85467900		null					Not found	0	0.389653	0.526423	0.246471
ChrX:85467901-85468200	X	85467901	85468200		null					Not found	0	0.46857	0.555998	0.246471
ChrX:85468201-85468500	X	85468201	85468500		null					Not found	0	0.473502	0.585572	0.220063
ChrX:85468501-85468800	X	85468501	85468800		null					Not found	0	0.448841	0.567827	0.228866
ChrX:85480801-85481100	X	85480801	85481100		null					Not found	0	0.40445	0.44953	0.184853
ChrX:85481101-85481400	X	85481101	85481400		null					Not found	0	0.419247	0.508679	0.211261
ChrX:85481401-85481700	X	85481401	85481700		null					Not found	0	0.345262	0.514593	0.198057
ChrX:85482301-85482600	X	85482301	85482600		null					Not found	0	0.409382	0.402211	0.14084
ChrX:85482601-85482900	X	85482601	85482900		null					Not found	0	0.399517	0.378552	0.154044
ChrX:85482901-85483200	X	85482901	85483200		null					Not found	0	0.429111	0.366722	0.189254
ChrX:85490701-85491000	X	85490701	85491000		null					Not found	0	0.295939	0.384466	0.0484139
ChrX:85491001-85491300	X	85491001	85491300		null					Not found	0	0.300871	0.408126	0.0352101
ChrX:85491601-85491900	X	85491601	85491900		null					Not found	0	0.374856	0.396296	0.0748214
ChrX:85491901-85492200	X	85491901	85492200		null					Not found	0	0.424179	0.366722	0.0968277
ChrX:85492501-85492800	X	85492501	85492800		null					Not found	0	0.438976	0.46136	0.149643
ChrX:85492801-85493100	X	85492801	85493100		null					Not found	0	0.34033	0.46136	0.132038
ChrX:85493101-85493400	X	85493101	85493400		null					Not found	0	0.291007	0.526423	0.127637
ChrX:85494001-85494300	X	85494001	85494300		null					Not found	0	0.295939	0.485019	0.180452
ChrX:85494301-85494600	X	85494301	85494600		null					Not found	0	0.335397	0.496849	0.193655
ChrX:85494601-85494900	X	85494601	85494900		null					Not found	0	0.429111	0.532338	0.259674
ChrX:85494901-85495200	X	85494901	85495200		null					Not found	0	0.508028	0.573742	0.264076
ChrX:85495201-85495500	X	85495201	85495500		null					Not found	0	0.522825	0.550083	0.237668
ChrX:85495501-85495800	X	85495501	85495800		null					Not found	0	0.562284	0.538253	0.228866
ChrX:85495801-85496100	X	85495801	85496100		null					Not found	0	0.572148	0.526423	0.255273
ChrX:85499401-85499700	X	85499401	85499700		null					Not found	0	0.448841	0.508679	0.189254
ChrX:85499701-85500000	X	85499701	85500000		null					Not found	0	0.508028	0.502764	0.171649
ChrX:85500001-85500300	X	85500001	85500300		null					Not found	0	0.508028	0.4377	0.158445
ChrX:85500301-85500600	X	85500301	85500600		null					Not found	0	0.448841	0.4377	0.10563
ChrX:85513501-85513800	X	85513501	85513800		null					Not found	0	0.330465	0.674295	0.118834
ChrX:85513801-85514100	X	85513801	85514100		null					Not found	0	0.360059	0.65655	0.132038
ChrX:85514101-85514400	X	85514101	85514400		null					Not found	0	0.369924	0.703869	0.14084
ChrX:85518001-85518300	X	85518001	85518300		null					Not found	0	0.567216	0.4377	0.264076
ChrX:85518301-85518600	X	85518301	85518600		null					Not found	0	0.621472	0.443615	0.303687
ChrX:85518601-85518900	X	85518601	85518900		null					Not found	0	0.626404	0.496849	0.264076
ChrX:85518901-85519200	X	85518901	85519200		null					Not found	0	0.552419	0.561912	0.250872
ChrX:85519201-85519500	X	85519201	85519500		null					Not found	0	0.46857	0.597402	0.215662
ChrX:85519501-85519800	X	85519501	85519800		null					Not found	0	0.429111	0.603316	0.220063
ChrX:85519801-85520100	X	85519801	85520100		null					Not found	0	0.330465	0.573742	0.167248
ChrX:85520101-85520400	X	85520101	85520400		null					Not found	0	0.300871	0.573742	0.145242
ChrX:85521001-85521300	X	85521001	85521300		null					Not found	0	0.46857	0.396296	0.149643
ChrX:85521301-85521600	X	85521301	85521600		null					Not found	0	0.527758	0.396296	0.167248
ChrX:85521601-85521900	X	85521601	85521900		null					Not found	0	0.527758	0.378552	0.224464
ChrX:85532701-85533000	X	85532701	85533000		null					Not found	0	0.419247	0.331233	0.136439
ChrX:85533001-85533300	X	85533001	85533300		null					Not found	0	0.463638	0.354892	0.127637
ChrX:85533301-85533600	X	85533301	85533600		null					Not found	0	0.53269	0.372637	0.123235
ChrX:85535101-85535400	X	85535101	85535400		null					Not found	0	0.291007	0.502764	0.154044
ChrX:85535401-85535700	X	85535401	85535700		null					Not found	0	0.325533	0.490934	0.101229
ChrX:85541101-85541400	X	85541101	85541400		null					Not found	0	0.369924	0.42587	0.154044
ChrX:85541401-85541700	X	85541401	85541700		null					Not found	0	0.424179	0.378552	0.149643
ChrX:85544101-85544400	X	85544101	85544400		null					Not found	0	0.374856	0.467275	0.149643
ChrX:85544401-85544700	X	85544401	85544700		null					Not found	0	0.315668	0.473189	0.162847
ChrX:85544701-85545000	X	85544701	85545000		null					Not found	0	0.300871	0.44953	0.154044
ChrX:85550401-85550700	X	85550401	85550700		null					Not found	0	0.369924	0.348977	0.158445
ChrX:85550701-85551000	X	85550701	85551000		null					Not found	0	0.394585	0.372637	0.149643
ChrX:85556401-85556700	X	85556401	85556700		null					Not found	0	0.374856	0.508679	0.202458
ChrX:85556701-85557000	X	85556701	85557000		null					Not found	0	0.369924	0.538253	0.193655
ChrX:85570201-85570500	X	85570201	85570500		null					Not found	0	0.463638	0.490934	0.277279
ChrX:85570501-85570800	X	85570501	85570800		null					Not found	0	0.453773	0.473189	0.220063
ChrX:85570801-85571100	X	85570801	85571100		null					Not found	0	0.508028	0.473189	0.211261
ChrX:85571101-85571400	X	85571101	85571400		null					Not found	0	0.53269	0.467275	0.17605
ChrX:85608601-85608900	X	85608601	85608900		null					Not found	0	0.399517	0.396296	0.184853
ChrX:85608901-85609200	X	85608901	85609200		null					Not found	0	0.478434	0.402211	0.158445
ChrX:85609201-85609500	X	85609201	85609500		null					Not found	0	0.503096	0.419956	0.167248
ChrX:85609501-85609800	X	85609501	85609800		null					Not found	0	0.503096	0.414041	0.171649
ChrX:85609801-85610100	X	85609801	85610100		null					Not found	0	0.458705	0.384466	0.158445
ChrX:85623601-85623900	X	85623601	85623900		null					Not found	0	0.182496	0.443615	0.10563
ChrX:85623901-85624200	X	85623901	85624200		null					Not found	0	0.221954	0.508679	0.10563
ChrX:85624501-85624800	X	85624501	85624800		null					Not found	0	0.330465	0.609231	0.145242
ChrX:85624801-85625100	X	85624801	85625100		null					Not found	0	0.300871	0.573742	0.154044
ChrX:85625101-85625400	X	85625101	85625400		null					Not found	0	0.310736	0.532338	0.17605
ChrX:85629901-85630200	X	85629901	85630200		null					Not found	0	0.310736	0.490934	0.211261
ChrX:85630201-85630500	X	85630201	85630500		null					Not found	0	0.355127	0.496849	0.17605
ChrX:85630501-85630800	X	85630501	85630800		null					Not found	0	0.369924	0.502764	0.14084
ChrX:85634401-85634700	X	85634401	85634700		null					Not found	0	0.315668	0.473189	0.145242
ChrX:85644601-85644900	X	85644601	85644900		null					Not found	0	0.291007	0.490934	0.189254
ChrX:85644901-85645200	X	85644901	85645200		null					Not found	0	0.295939	0.508679	0.162847
ChrX:85645201-85645500	X	85645201	85645500		null					Not found	0	0.345262	0.538253	0.180452
ChrX:85647901-85648200	X	85647901	85648200		null					Not found	0	0.25648	0.414041	0.228866
ChrX:85648201-85648500	X	85648201	85648500		null					Not found	0	0.291007	0.455445	0.202458
ChrX:85652701-85653000	X	85652701	85653000		null					Not found	0	0.394585	0.550083	0.154044
ChrX:85653001-85653300	X	85653001	85653300		null					Not found	0	0.414314	0.597402	0.158445
ChrX:85653301-85653600	X	85653301	85653600		null					Not found	0	0.394585	0.650635	0.149643
ChrX:85658701-85659000	X	85658701	85659000		null					Not found	0	0.374856	0.485019	0.180452
ChrX:85659001-85659300	X	85659001	85659300		null					Not found	0	0.389653	0.467275	0.189254
ChrX:85659301-85659600	X	85659301	85659600		null					Not found	0	0.429111	0.46136	0.193655
ChrX:85683901-85684200	X	85683901	85684200		null					Not found	0	0.478434	0.4377	0.145242
ChrX:85684201-85684500	X	85684201	85684500		null					Not found	0	0.429111	0.42587	0.14084
ChrX:85687801-85688100	X	85687801	85688100		null					Not found	0	0.281142	0.538253	0.0968277
ChrX:85688701-85689000	X	85688701	85689000		null					Not found	0	0.364991	0.644721	0.0616177
ChrX:85689001-85689300	X	85689001	85689300		null					Not found	0	0.384721	0.703869	0.0748214
ChrX:85689301-85689600	X	85689301	85689600		null					Not found	0	0.379788	0.65655	0.0704202
ChrX:85692001-85692300	X	85692001	85692300		null					Not found	0	0.241683	0.44953	0.110032
ChrX:85692301-85692600	X	85692301	85692600		null					Not found	0	0.295939	0.490934	0.154044
ChrX:85696501-85696800	X	85696501	85696800		null					Not found	0	0.409382	0.479104	0.246471
ChrX:85696801-85697100	X	85696801	85697100		null					Not found	0	0.350194	0.508679	0.189254
ChrX:85697101-85697400	X	85697101	85697400		null					Not found	0	0.3206	0.508679	0.162847
ChrX:85698601-85698900	X	85698601	85698900		null					Not found	0	0.197293	0.455445	0.145242
ChrX:85698901-85699200	X	85698901	85699200		null					Not found	0	0.221954	0.44953	0.158445
ChrX:85711201-85711500	X	85711201	85711500		null					Not found	0	0.295939	0.490934	0.145242
ChrX:85711501-85711800	X	85711501	85711800		null					Not found	0	0.379788	0.544168	0.167248
ChrX:85711801-85712100	X	85711801	85712100		null					Not found	0	0.429111	0.502764	0.189254
ChrX:85712101-85712400	X	85712101	85712400		null					Not found	0	0.448841	0.496849	0.220063
ChrX:85712401-85712700	X	85712401	85712700		null					Not found	0	0.453773	0.467275	0.228866
ChrX:85716301-85716600	X	85716301	85716600		null					Not found	0	0.453773	0.44953	0.154044
ChrX:85716601-85716900	X	85716601	85716900		null					Not found	0	0.453773	0.4377	0.17605
ChrX:85716901-85717200	X	85716901	85717200		null					Not found	0	0.453773	0.419956	0.193655
ChrX:85719301-85719600	X	85719301	85719600		null					Not found	0	0.315668	0.378552	0.189254
ChrX:85719601-85719900	X	85719601	85719900		null					Not found	0	0.286074	0.390381	0.154044
ChrX:85721101-85721400	X	85721101	85721400		null					Not found	0	0.364991	0.372637	0.14084
ChrX:85727101-85727400	X	85727101	85727400		null					Not found	0	0.25648	0.319403	0.083624
ChrX:85727401-85727700	X	85727401	85727700		null					Not found	0	0.231819	0.360807	0.0880252
ChrX:85732801-85733100	X	85732801	85733100		null					Not found	0	0.364991	0.520508	0.294884
ChrX:85733101-85733400	X	85733101	85733400		null					Not found	0	0.399517	0.585572	0.259674
ChrX:85733401-85733700	X	85733401	85733700		null					Not found	0	0.374856	0.561912	0.242069
ChrX:85733701-85734000	X	85733701	85734000		null					Not found	0	0.350194	0.514593	0.233267
ChrX:85734601-85734900	X	85734601	85734900		null					Not found	0	0.424179	0.490934	0.158445
ChrX:85734901-85735200	X	85734901	85735200		null					Not found	0	0.429111	0.467275	0.145242
ChrX:85735201-85735500	X	85735201	85735500		null					Not found	0	0.414314	0.443615	0.118834
ChrX:85736401-85736700	X	85736401	85736700		null					Not found	0	0.310736	0.372637	0.14084
ChrX:85736701-85737000	X	85736701	85737000		null					Not found	0	0.3206	0.384466	0.180452
ChrX:85749001-85749300	X	85749001	85749300		null					Not found	0	0.355127	0.360807	0.180452
ChrX:85749301-85749600	X	85749301	85749600		null					Not found	0	0.34033	0.414041	0.171649
ChrX:85750201-85750500	X	85750201	85750500		null					Not found	0	0.261413	0.473189	0.158445
ChrX:85760101-85760400	X	85760101	85760400		null					Not found	0	0.409382	0.354892	0.167248
ChrX:85760401-85760700	X	85760401	85760700		null					Not found	0	0.414314	0.384466	0.184853
ChrX:85761601-85761900	X	85761601	85761900		null					Not found	0	0.429111	0.283914	0.132038
ChrX:85761901-85762200	X	85761901	85762200		null					Not found	0	0.409382	0.325318	0.110032
ChrX:85773901-85774200	X	85773901	85774200		null					Not found	0	0.394585	0.526423	0.202458
ChrX:85774201-85774500	X	85774201	85774500		null					Not found	0	0.374856	0.561912	0.171649
ChrX:85774501-85774800	X	85774501	85774800		null					Not found	0	0.399517	0.567827	0.167248
ChrX:85775101-85775400	X	85775101	85775400		null					Not found	0	0.40445	0.532338	0.118834
ChrX:85775401-85775700	X	85775401	85775700		null					Not found	0	0.453773	0.573742	0.127637
ChrX:85775701-85776000	X	85775701	85776000		null					Not found	0	0.527758	0.650635	0.154044
ChrX:85776001-85776300	X	85776001	85776300		null					Not found	0	0.537622	0.692039	0.184853
ChrX:85776301-85776600	X	85776301	85776600		null					Not found	0	0.498164	0.644721	0.233267
ChrX:85776601-85776900	X	85776601	85776900		null					Not found	0	0.448841	0.603316	0.264076
ChrX:85776901-85777200	X	85776901	85777200		null					Not found	0	0.355127	0.532338	0.237668
ChrX:85779601-85779900	X	85779601	85779900		null					Not found	0	0.419247	0.402211	0.136439
ChrX:85779901-85780200	X	85779901	85780200		null					Not found	0	0.429111	0.414041	0.149643
ChrX:85783501-85783800	X	85783501	85783800		null					Not found	0	0.291007	0.514593	0.180452
ChrX:85783801-85784100	X	85783801	85784100		null					Not found	0	0.286074	0.502764	0.171649
ChrX:85784101-85784400	X	85784101	85784400		null					Not found	0	0.3206	0.467275	0.180452
ChrX:85794301-85794600	X	85794301	85794600		null					Not found	0	0.291007	0.579657	0.127637
ChrX:85794601-85794900	X	85794601	85794900		null					Not found	0	0.251548	0.597402	0.101229
ChrX:85794901-85795200	X	85794901	85795200		null					Not found	0	0.246616	0.615146	0.0924265
ChrX:85796701-85797000	X	85796701	85797000		null					Not found	0	0.443908	0.479104	0.202458
ChrX:85797001-85797300	X	85797001	85797300		null					Not found	0	0.443908	0.443615	0.233267
ChrX:85797301-85797600	X	85797301	85797600		null					Not found	0	0.434044	0.408126	0.228866
ChrX:85805701-85806000	X	85805701	85806000		null					Not found	0	0.453773	0.638806	0.272878
ChrX:85806001-85806300	X	85806001	85806300		null					Not found	0	0.463638	0.721614	0.233267
ChrX:85806301-85806600	X	85806301	85806600		null					Not found	0	0.453773	0.768933	0.220063
ChrX:85806601-85806900	X	85806601	85806900		null					Not found	0	0.434044	0.768933	0.162847
ChrX:85806901-85807200	X	85806901	85807200		null					Not found	0	0.399517	0.733444	0.127637
ChrX:85808701-85809000	X	85808701	85809000		null					Not found	0	0.335397	0.496849	0.149643
ChrX:85809001-85809300	X	85809001	85809300		null					Not found	0	0.325533	0.431785	0.110032
ChrX:85809301-85809600	X	85809301	85809600		null					Not found	0	0.295939	0.396296	0.0792227
ChrX:85815301-85815600	X	85815301	85815600		null					Not found	0	0.300871	0.384466	0.10563
ChrX:85815601-85815900	X	85815601	85815900		null					Not found	0	0.330465	0.443615	0.118834
ChrX:85816501-85816800	X	85816501	85816800		null					Not found	0	0.300871	0.532338	0.0968277
ChrX:85820401-85820700	X	85820401	85820700		null					Not found	0	0.315668	0.526423	0.127637
ChrX:85820701-85821000	X	85820701	85821000		null					Not found	0	0.325533	0.544168	0.167248
ChrX:85821601-85821900	X	85821601	85821900		null					Not found	0	0.335397	0.514593	0.158445
ChrX:85821901-85822200	X	85821901	85822200		null					Not found	0	0.40445	0.473189	0.158445
ChrX:85822201-85822500	X	85822201	85822500		null					Not found	0	0.429111	0.473189	0.118834
ChrX:85822501-85822800	X	85822501	85822800		null					Not found	0	0.369924	0.502764	0.114433
ChrX:85823101-85823400	X	85823101	85823400		null					Not found	0	0.27621	0.44953	0.132038
ChrX:85823401-85823700	X	85823401	85823700		null					Not found	0	0.221954	0.44953	0.127637
ChrX:85824301-85824600	X	85824301	85824600		null					Not found	0	0.261413	0.467275	0.149643
ChrX:85824601-85824900	X	85824601	85824900		null					Not found	0	0.3206	0.514593	0.154044
ChrX:85824901-85825200	X	85824901	85825200		null					Not found	0	0.374856	0.526423	0.189254
ChrX:85825201-85825500	X	85825201	85825500		null					Not found	0	0.40445	0.561912	0.198057
ChrX:85825501-85825800	X	85825501	85825800		null					Not found	0	0.394585	0.621061	0.171649
ChrX:85825801-85826100	X	85825801	85826100		null					Not found	0	0.384721	0.579657	0.145242
ChrX:85826101-85826400	X	85826101	85826400		null					Not found	0	0.374856	0.550083	0.14084
ChrX:85830901-85831200	X	85830901	85831200		null					Not found	0	0.40445	0.431785	0.167248
ChrX:85831201-85831500	X	85831201	85831500		null					Not found	0	0.360059	0.390381	0.184853
ChrX:85831501-85831800	X	85831501	85831800		null					Not found	0	0.34033	0.360807	0.215662
ChrX:85832701-85833000	X	85832701	85833000		null					Not found	0	0.384721	0.396296	0.206859
ChrX:85833001-85833300	X	85833001	85833300		null					Not found	0	0.424179	0.4377	0.189254
ChrX:85833301-85833600	X	85833301	85833600		null					Not found	0	0.483367	0.555998	0.211261
ChrX:85833601-85833900	X	85833601	85833900		null					Not found	0	0.448841	0.579657	0.215662
ChrX:85833901-85834200	X	85833901	85834200		null					Not found	0	0.419247	0.609231	0.206859
ChrX:85834201-85834500	X	85834201	85834500		null					Not found	0	0.429111	0.650635	0.246471
ChrX:85834501-85834800	X	85834501	85834800		null					Not found	0	0.458705	0.644721	0.255273
ChrX:85834801-85835100	X	85834801	85835100		null					Not found	0	0.453773	0.561912	0.242069
ChrX:85835101-85835400	X	85835101	85835400		null					Not found	0	0.414314	0.550083	0.259674
ChrX:85835401-85835700	X	85835401	85835700		null					Not found	0	0.350194	0.502764	0.264076
ChrX:85845601-85845900	X	85845601	85845900		null					Not found	0	0.25648	0.354892	0.101229
ChrX:85845901-85846200	X	85845901	85846200		null					Not found	0	0.305803	0.390381	0.118834
ChrX:85846201-85846500	X	85846201	85846500		null					Not found	0	0.374856	0.4377	0.136439
ChrX:85846801-85847100	X	85846801	85847100		null					Not found	0	0.429111	0.4377	0.110032
ChrX:85847101-85847400	X	85847101	85847400		null					Not found	0	0.384721	0.390381	0.0880252
ChrX:85847401-85847700	X	85847401	85847700		null					Not found	0	0.384721	0.402211	0.101229
ChrX:85848001-85848300	X	85848001	85848300		null					Not found	0	0.25648	0.331233	0.110032
ChrX:85848301-85848600	X	85848301	85848600		null					Not found	0	0.202225	0.348977	0.127637
ChrX:85849201-85849500	X	85849201	85849500		null					Not found	0	0.330465	0.431785	0.211261
ChrX:85849501-85849800	X	85849501	85849800		null					Not found	0	0.409382	0.490934	0.202458
ChrX:85849801-85850100	X	85849801	85850100		null					Not found	0	0.453773	0.544168	0.184853
ChrX:85850101-85850400	X	85850101	85850400		null					Not found	0	0.424179	0.585572	0.149643
ChrX:85850401-85850700	X	85850401	85850700		null					Not found	0	0.374856	0.621061	0.123235
ChrX:85850701-85851000	X	85850701	85851000		null					Not found	0	0.300871	0.662465	0.0968277
ChrX:85851001-85851300	X	85851001	85851300		null					Not found	0	0.300871	0.697954	0.127637
ChrX:85851601-85851900	X	85851601	85851900		null					Not found	0	0.389653	0.66838	0.158445
ChrX:85851901-85852200	X	85851901	85852200		null					Not found	0	0.379788	0.626976	0.158445
ChrX:85852201-85852500	X	85852201	85852500		null					Not found	0	0.369924	0.555998	0.136439
ChrX:85852501-85852800	X	85852501	85852800		null					Not found	0	0.315668	0.455445	0.0880252
ChrX:85856101-85856400	X	85856101	85856400		null					Not found	0	0.291007	0.455445	0.167248
ChrX:85859701-85860000	X	85859701	85860000		null					Not found	0	0.34033	0.467275	0.149643
ChrX:85860001-85860300	X	85860001	85860300		null					Not found	0	0.295939	0.485019	0.132038
ChrX:85887601-85887900	X	85887601	85887900		null					Not found	0	0.345262	0.455445	0.259674
ChrX:85887901-85888200	X	85887901	85888200		null					Not found	0	0.434044	0.414041	0.215662
ChrX:85888201-85888500	X	85888201	85888500		null					Not found	0	0.46857	0.396296	0.215662
ChrX:85888501-85888800	X	85888501	85888800		null					Not found	0	0.443908	0.384466	0.202458
ChrX:85898401-85898700	X	85898401	85898700		null					Not found	0	0.424179	0.490934	0.242069
ChrX:85898701-85899000	X	85898701	85899000		null					Not found	0	0.438976	0.490934	0.202458
ChrX:85899001-85899300	X	85899001	85899300		null					Not found	0	0.458705	0.490934	0.149643
ChrX:85899301-85899600	X	85899301	85899600		null					Not found	0	0.409382	0.455445	0.154044
ChrX:85905301-85905600	X	85905301	85905600		null					Not found	0	0.315668	0.366722	0.167248
ChrX:85905601-85905900	X	85905601	85905900		null					Not found	0	0.3206	0.455445	0.202458
ChrX:85911601-85911900	X	85911601	85911900		null					Not found	0	0.281142	0.42587	0.127637
ChrX:85911901-85912200	X	85911901	85912200		null					Not found	0	0.335397	0.532338	0.158445
ChrX:85913401-85913700	X	85913401	85913700		null					Not found	0	0.364991	0.514593	0.215662
ChrX:85913701-85914000	X	85913701	85914000		null					Not found	0	0.360059	0.473189	0.220063
ChrX:85914001-85914300	X	85914001	85914300		null					Not found	0	0.40445	0.467275	0.224464
ChrX:85915501-85915800	X	85915501	85915800		null					Not found	0	0.291007	0.502764	0.136439
ChrX:85915801-85916100	X	85915801	85916100		null					Not found	0	0.315668	0.520508	0.132038
ChrX:85919401-85919700	X	85919401	85919700		null					Not found	0	0.399517	0.402211	0.250872
ChrX:85919701-85920000	X	85919701	85920000		null					Not found	0	0.394585	0.455445	0.220063
ChrX:85920001-85920300	X	85920001	85920300		null					Not found	0	0.384721	0.473189	0.158445
ChrX:85924501-85924800	X	85924501	85924800		null					Not found	0	0.261413	0.42587	0.14084
ChrX:85935001-85935300	X	85935001	85935300		null					Not found	0	0.384721	0.44953	0.215662
ChrX:85935301-85935600	X	85935301	85935600		null					Not found	0	0.345262	0.44953	0.242069
ChrX:85935601-85935900	X	85935601	85935900		null					Not found	0	0.305803	0.455445	0.215662
ChrX:85940701-85941000	X	85940701	85941000		null					Not found	0	0.286074	0.414041	0.114433
ChrX:85941001-85941300	X	85941001	85941300		null					Not found	0	0.360059	0.4377	0.14084
ChrX:85941601-85941900	X	85941601	85941900		null					Not found	0	0.364991	0.443615	0.211261
ChrX:85941901-85942200	X	85941901	85942200		null					Not found	0	0.335397	0.431785	0.206859
ChrX:85948201-85948500	X	85948201	85948500		null					Not found	0	0.3206	0.4377	0.149643
ChrX:85948501-85948800	X	85948501	85948800		null					Not found	0	0.34033	0.4377	0.118834
ChrX:85948801-85949100	X	85948801	85949100		null					Not found	0	0.335397	0.42587	0.149643
ChrX:85949101-85949400	X	85949101	85949400		null					Not found	0	0.360059	0.390381	0.154044
ChrX:85949401-85949700	X	85949401	85949700		null					Not found	0	0.34033	0.419956	0.162847
ChrX:85953301-85953600	X	85953301	85953600		null					Not found	0	0.25648	0.443615	0.154044
ChrX:85953601-85953900	X	85953601	85953900		null					Not found	0	0.27621	0.443615	0.162847
ChrX:85960801-85961100	X	85960801	85961100		null					Not found	0	0.46857	0.42587	0.171649
ChrX:85961101-85961400	X	85961101	85961400		null					Not found	0	0.463638	0.46136	0.180452
ChrX:85961401-85961700	X	85961401	85961700		null					Not found	0	0.508028	0.479104	0.184853
ChrX:85965001-85965300	X	85965001	85965300		null					Not found	0	0.335397	0.384466	0.167248
ChrX:85965301-85965600	X	85965301	85965600		null					Not found	0	0.364991	0.348977	0.171649
ChrX:85970101-85970400	X	85970101	85970400		null					Not found	0	0.443908	0.414041	0.189254
ChrX:85970401-85970700	X	85970401	85970700		null					Not found	0	0.350194	0.396296	0.158445
ChrX:85971301-85971600	X	85971301	85971600		null					Not found	0	0.266345	0.408126	0.136439
ChrX:85971601-85971900	X	85971601	85971900		null					Not found	0	0.266345	0.443615	0.14084
ChrX:85971901-85972200	X	85971901	85972200		null					Not found	0	0.286074	0.479104	0.158445
ChrX:85973701-85974000	X	85973701	85974000		null					Not found	0	0.438976	0.467275	0.180452
ChrX:85974001-85974300	X	85974001	85974300		null					Not found	0	0.389653	0.4377	0.17605
ChrX:85974301-85974600	X	85974301	85974600		null					Not found	0	0.330465	0.414041	0.158445
ChrX:85982701-85983000	X	85982701	85983000		null					Not found	0	0.429111	0.538253	0.180452
ChrX:85983001-85983300	X	85983001	85983300		null					Not found	0	0.409382	0.473189	0.224464
ChrX:85983301-85983600	X	85983301	85983600		null					Not found	0	0.379788	0.44953	0.233267
ChrX:85987201-85987500	X	85987201	85987500		null					Not found	0	0.305803	0.224765	0.0792227
ChrX:85987501-85987800	X	85987501	85987800		null					Not found	0	0.315668	0.307573	0.0748214
ChrX:85987801-85988100	X	85987801	85988100		null					Not found	0	0.335397	0.337147	0.0880252
ChrX:85992001-85992300	X	85992001	85992300		null					Not found	0	0.345262	0.46136	0.202458
ChrX:85992301-85992600	X	85992301	85992600		null					Not found	0	0.409382	0.490934	0.246471
ChrX:85992601-85992900	X	85992601	85992900		null					Not found	0	0.458705	0.485019	0.237668
ChrX:85992901-85993200	X	85992901	85993200		null					Not found	0	0.458705	0.485019	0.246471
ChrX:85995001-85995300	X	85995001	85995300		null					Not found	0	0.40445	0.348977	0.110032
ChrX:85995301-85995600	X	85995301	85995600		null					Not found	0	0.384721	0.402211	0.114433
ChrX:85995601-85995900	X	85995601	85995900		null					Not found	0	0.384721	0.479104	0.154044
ChrX:85996201-85996500	X	85996201	85996500		null					Not found	0	0.3206	0.508679	0.17605
ChrX:85998901-85999200	X	85998901	85999200		null					Not found	0	0.217022	0.496849	0.0924265
ChrX:85999201-85999500	X	85999201	85999500		null					Not found	0	0.246616	0.538253	0.0924265
ChrX:85999501-85999800	X	85999501	85999800		null					Not found	0	0.25648	0.573742	0.083624
ChrX:86002801-86003100	X	86002801	86003100		null					Not found	0	0.315668	0.496849	0.202458
ChrX:86003101-86003400	X	86003101	86003400		null					Not found	0	0.34033	0.479104	0.184853
ChrX:86006401-86006700	X	86006401	86006700		null					Not found	0	0.281142	0.496849	0.180452
ChrX:86006701-86007000	X	86006701	86007000		null					Not found	0	0.310736	0.538253	0.193655
ChrX:86011201-86011500	X	86011201	86011500		null					Not found	0	0.483367	0.348977	0.193655
ChrX:86011501-86011800	X	86011501	86011800		null					Not found	0	0.498164	0.319403	0.180452
ChrX:86011801-86012100	X	86011801	86012100		null					Not found	0	0.512961	0.313488	0.149643
ChrX:86025001-86025300	X	86025001	86025300		null					Not found	0	0.236751	0.301658	0.0924265
ChrX:86025301-86025600	X	86025301	86025600		null					Not found	0	0.19236	0.248424	0.083624
ChrX:86029201-86029500	X	86029201	86029500		null					Not found	0	0.300871	0.573742	0.158445
ChrX:86029501-86029800	X	86029501	86029800		null					Not found	0	0.369924	0.638806	0.206859
ChrX:86029801-86030100	X	86029801	86030100		null					Not found	0	0.379788	0.650635	0.215662
ChrX:86031601-86031900	X	86031601	86031900		null					Not found	0	0.355127	0.65655	0.0924265
ChrX:86031901-86032200	X	86031901	86032200		null					Not found	0	0.429111	0.638806	0.0792227
ChrX:86032201-86032500	X	86032201	86032500		null					Not found	0	0.458705	0.662465	0.0748214
ChrX:86032501-86032800	X	86032501	86032800		null					Not found	0	0.419247	0.66838	0.0968277
ChrX:86032801-86033100	X	86032801	86033100		null					Not found	0	0.414314	0.650635	0.14084
ChrX:86033401-86033700	X	86033401	86033700		null					Not found	0	0.369924	0.597402	0.171649
ChrX:86033701-86034000	X	86033701	86034000		null					Not found	0	0.345262	0.532338	0.167248
ChrX:86035201-86035500	X	86035201	86035500		null					Not found	0	0.434044	0.508679	0.158445
ChrX:86035501-86035800	X	86035501	86035800		null					Not found	0	0.443908	0.520508	0.180452
ChrX:86035801-86036100	X	86035801	86036100		null					Not found	0	0.473502	0.514593	0.184853
ChrX:86041801-86042100	X	86041801	86042100		null					Not found	0	0.389653	0.42587	0.118834
ChrX:86042101-86042400	X	86042101	86042400		null					Not found	0	0.374856	0.455445	0.149643
ChrX:86044501-86044800	X	86044501	86044800		null					Not found	0	0.389653	0.408126	0.10563
ChrX:86047801-86048100	X	86047801	86048100		null					Not found	0	0.503096	0.402211	0.281681
ChrX:86048101-86048400	X	86048101	86048400		null					Not found	0	0.517893	0.42587	0.202458
ChrX:86048401-86048700	X	86048401	86048700		null					Not found	0	0.478434	0.44953	0.132038
ChrX:86050201-86050500	X	86050201	86050500		null					Not found	0	0.345262	0.44953	0.0748214
ChrX:86050501-86050800	X	86050501	86050800		null					Not found	0	0.350194	0.502764	0.127637
ChrX:86050801-86051100	X	86050801	86051100		null					Not found	0	0.384721	0.508679	0.162847
ChrX:86051101-86051400	X	86051101	86051400		null					Not found	0	0.384721	0.473189	0.184853
ChrX:86051401-86051700	X	86051401	86051700		null					Not found	0	0.325533	0.490934	0.206859
ChrX:86052001-86052300	X	86052001	86052300		null					Not found	0	0.345262	0.4377	0.220063
ChrX:86052301-86052600	X	86052301	86052600		null					Not found	0	0.350194	0.414041	0.180452
ChrX:86052601-86052900	X	86052601	86052900		null					Not found	0	0.394585	0.414041	0.167248
ChrX:86057101-86057400	X	86057101	86057400		null					Not found	0	0.330465	0.402211	0.110032
ChrX:86057401-86057700	X	86057401	86057700		null					Not found	0	0.300871	0.337147	0.110032
ChrX:86058901-86059200	X	86058901	86059200		null					Not found	0	0.374856	0.42587	0.180452
ChrX:86059201-86059500	X	86059201	86059500		null					Not found	0	0.374856	0.419956	0.145242
ChrX:86061301-86061600	X	86061301	86061600		null					Not found	0	0.414314	0.502764	0.220063
ChrX:86061601-86061900	X	86061601	86061900		null					Not found	0	0.448841	0.479104	0.211261
ChrX:86061901-86062200	X	86061901	86062200		null					Not found	0	0.478434	0.485019	0.206859
ChrX:86062201-86062500	X	86062201	86062500		null					Not found	0	0.483367	0.573742	0.193655
ChrX:86062501-86062800	X	86062501	86062800		null					Not found	0	0.483367	0.597402	0.154044
ChrX:86062801-86063100	X	86062801	86063100		null					Not found	0	0.419247	0.621061	0.184853
ChrX:86063101-86063400	X	86063101	86063400		null					Not found	0	0.350194	0.644721	0.228866
ChrX:86074501-86074800	X	86074501	86074800		null					Not found	0	0.40445	0.396296	0.220063
ChrX:86078401-86078700	X	86078401	86078700		null					Not found	0	0.310736	0.402211	0.118834
ChrX:86078701-86079000	X	86078701	86079000		null					Not found	0	0.34033	0.354892	0.145242
ChrX:86087101-86087400	X	86087101	86087400		null					Not found	0	0.424179	0.502764	0.162847
ChrX:86093401-86093700	X	86093401	86093700		null					Not found	0	0.330465	0.485019	0.136439
ChrX:86100001-86100300	X	86100001	86100300		null					Not found	0	0.399517	0.555998	0.189254
ChrX:86100301-86100600	X	86100301	86100600		null					Not found	0	0.458705	0.621061	0.206859
ChrX:86100601-86100900	X	86100601	86100900		null					Not found	0	0.429111	0.621061	0.224464
ChrX:86100901-86101200	X	86100901	86101200		null					Not found	0	0.399517	0.585572	0.233267
ChrX:86102701-86103000	X	86102701	86103000		null					Not found	0	0.409382	0.538253	0.211261
ChrX:86103001-86103300	X	86103001	86103300		null					Not found	0	0.379788	0.508679	0.158445
ChrX:86103301-86103600	X	86103301	86103600		null					Not found	0	0.374856	0.485019	0.14084
ChrX:86103601-86103900	X	86103601	86103900		null					Not found	0	0.389653	0.479104	0.17605
ChrX:86107201-86107500	X	86107201	86107500		null					Not found	0	0.310736	0.526423	0.132038
ChrX:86107501-86107800	X	86107501	86107800		null					Not found	0	0.330465	0.508679	0.149643
ChrX:86121001-86121300	X	86121001	86121300		null					Not found	0	0.3206	0.396296	0.158445
ChrX:86121301-86121600	X	86121301	86121600		null					Not found	0	0.350194	0.366722	0.127637
ChrX:86133001-86133300	X	86133001	86133300		null					Not found	0	0.217022	0.455445	0.118834
ChrX:86133301-86133600	X	86133301	86133600		null					Not found	0	0.271277	0.514593	0.0880252
ChrX:86133901-86134200	X	86133901	86134200		null					Not found	0	0.355127	0.555998	0.136439
ChrX:86134201-86134500	X	86134201	86134500		null					Not found	0	0.281142	0.502764	0.14084
ChrX:86134501-86134800	X	86134501	86134800		null					Not found	0	0.286074	0.520508	0.17605
ChrX:86138401-86138700	X	86138401	86138700		null					Not found	0	0.305803	0.414041	0.149643
ChrX:86138701-86139000	X	86138701	86139000		null					Not found	0	0.291007	0.390381	0.149643
ChrX:86139001-86139300	X	86139001	86139300		null					Not found	0	0.325533	0.4377	0.158445
ChrX:86153701-86154000	X	86153701	86154000		null					Not found	0	0.389653	0.313488	0.132038
ChrX:86154001-86154300	X	86154001	86154300		null					Not found	0	0.374856	0.337147	0.132038
ChrX:86156701-86157000	X	86156701	86157000		null					Not found	0	0.34033	0.414041	0.145242
ChrX:86157001-86157300	X	86157001	86157300		null					Not found	0	0.305803	0.414041	0.17605
ChrX:86159701-86160000	X	86159701	86160000		null					Not found	0	0.517893	0.408126	0.180452
ChrX:86160001-86160300	X	86160001	86160300		null					Not found	0	0.483367	0.443615	0.211261
ChrX:86160301-86160600	X	86160301	86160600		null					Not found	0	0.453773	0.46136	0.233267
ChrX:86161501-86161800	X	86161501	86161800		null					Not found	0	0.305803	0.402211	0.17605
ChrX:86161801-86162100	X	86161801	86162100		null					Not found	0	0.295939	0.390381	0.167248
ChrX:86170801-86171100	X	86170801	86171100		null					Not found	0	0.399517	0.212935	0.110032
ChrX:86171101-86171400	X	86171101	86171400		null					Not found	0	0.443908	0.277999	0.127637
ChrX:86205001-86205300	X	86205001	86205300		null					Not found	0	0.448841	0.485019	0.220063
ChrX:86208301-86208600	X	86208301	86208600		null					Not found	0	0.295939	0.473189	0.14084
ChrX:86208601-86208900	X	86208601	86208900		null					Not found	0	0.335397	0.520508	0.149643
ChrX:86224501-86224800	X	86224501	86224800		null					Not found	0	0.379788	0.372637	0.0968277
ChrX:86224801-86225100	X	86224801	86225100		null					Not found	0	0.478434	0.4377	0.127637
ChrX:86225101-86225400	X	86225101	86225400		null					Not found	0	0.522825	0.508679	0.14084
ChrX:86225401-86225700	X	86225401	86225700		null					Not found	0	0.562284	0.532338	0.158445
ChrX:86225701-86226000	X	86225701	86226000		null					Not found	0	0.53269	0.538253	0.162847
ChrX:86226001-86226300	X	86226001	86226300		null					Not found	0	0.512961	0.561912	0.162847
ChrX:86226301-86226600	X	86226301	86226600		null					Not found	0	0.434044	0.532338	0.14084
ChrX:86226601-86226900	X	86226601	86226900		null					Not found	0	0.355127	0.46136	0.127637
ChrX:86230501-86230800	X	86230501	86230800		null					Not found	0	0.434044	0.46136	0.158445
ChrX:86230801-86231100	X	86230801	86231100		null					Not found	0	0.438976	0.467275	0.145242
ChrX:86231101-86231400	X	86231101	86231400		null					Not found	0	0.463638	0.485019	0.158445
ChrX:86252401-86252700	X	86252401	86252700		null					Not found	0	0.236751	0.490934	0.154044
ChrX:86252701-86253000	X	86252701	86253000		null					Not found	0	0.246616	0.508679	0.127637
ChrX:86253001-86253300	X	86253001	86253300		null					Not found	0	0.182496	0.490934	0.0924265
ChrX:86290801-86291100	X	86290801	86291100		null					Not found	0	0.458705	0.514593	0.171649
ChrX:86291101-86291400	X	86291101	86291400		null					Not found	0	0.493231	0.585572	0.184853
ChrX:86291401-86291700	X	86291401	86291700		null					Not found	0	0.483367	0.615146	0.158445
ChrX:86293801-86294100	X	86293801	86294100		null					Not found	0	0.325533	0.68021	0.294885
ChrX:86294101-86294400	X	86294101	86294400		null					Not found	0	0.325533	0.692039	0.246471
ChrX:86294401-86294700	X	86294401	86294700		null					Not found	0	0.310736	0.709784	0.220063
ChrX:86294701-86295000	X	86294701	86295000		null					Not found	0	0.281142	0.703869	0.233267
ChrX:86295001-86295300	X	86295001	86295300		null					Not found	0	0.246616	0.644721	0.202458
ChrX:86317501-86317800	X	86317501	86317800		null					Not found	0	0.53269	0.366722	0.167248
ChrX:86317801-86318100	X	86317801	86318100		null					Not found	0	0.567216	0.431785	0.154044
ChrX:86318101-86318400	X	86318101	86318400		null					Not found	0	0.537622	0.538253	0.118834
ChrX:86318401-86318700	X	86318401	86318700		null					Not found	0	0.478434	0.573742	0.110032
ChrX:86318701-86319000	X	86318701	86319000		null					Not found	0	0.414314	0.597402	0.110032
ChrX:86319001-86319300	X	86319001	86319300		null					Not found	0	0.355127	0.603316	0.149643
ChrX:86322901-86323200	X	86322901	86323200		null					Not found	0	0.305803	0.502764	0.162847
ChrX:86323201-86323500	X	86323201	86323500		null					Not found	0	0.345262	0.567827	0.14084
ChrX:86323501-86323800	X	86323501	86323800		null					Not found	0	0.384721	0.626976	0.154044
ChrX:86323801-86324100	X	86323801	86324100		null					Not found	0	0.40445	0.66838	0.149643
ChrX:86324101-86324400	X	86324101	86324400		null					Not found	0	0.458705	0.66838	0.145242
ChrX:86324401-86324700	X	86324401	86324700		null					Not found	0	0.537622	0.632891	0.162847
ChrX:86324701-86325000	X	86324701	86325000		null					Not found	0	0.552419	0.615146	0.202458
ChrX:86325001-86325300	X	86325001	86325300		null					Not found	0	0.537622	0.555998	0.202458
ChrX:86325901-86326200	X	86325901	86326200		null					Not found	0	0.453773	0.431785	0.184853
ChrX:86326201-86326500	X	86326201	86326500		null					Not found	0	0.429111	0.419956	0.171649
ChrX:86330101-86330400	X	86330101	86330400		null					Not found	0	0.429111	0.473189	0.123235
ChrX:86330401-86330700	X	86330401	86330700		null					Not found	0	0.443908	0.496849	0.123235
ChrX:86330701-86331000	X	86330701	86331000		null					Not found	0	0.503096	0.526423	0.14084
ChrX:86331001-86331300	X	86331001	86331300		null					Not found	0	0.498164	0.526423	0.118834
ChrX:86331301-86331600	X	86331301	86331600		null					Not found	0	0.458705	0.496849	0.149643
ChrX:86331601-86331900	X	86331601	86331900		null					Not found	0	0.389653	0.479104	0.162847
ChrX:86333701-86334000	X	86333701	86334000		null					Not found	0	0.295939	0.597402	0.154044
ChrX:86354401-86354700	X	86354401	86354700		null					Not found	0	0.355127	0.414041	0.132038
ChrX:86354701-86355000	X	86354701	86355000		null					Not found	0	0.34033	0.402211	0.136439
ChrX:86355001-86355300	X	86355001	86355300		null					Not found	0	0.384721	0.44953	0.171649
ChrX:86355601-86355900	X	86355601	86355900		null					Not found	0	0.384721	0.544168	0.171649
ChrX:86355901-86356200	X	86355901	86356200		null					Not found	0	0.345262	0.526423	0.158445
ChrX:86356201-86356500	X	86356201	86356500		null					Not found	0	0.350194	0.544168	0.149643
ChrX:86364901-86365200	X	86364901	86365200		null					Not found	0	0.300871	0.579657	0.158445
ChrX:86365201-86365500	X	86365201	86365500		null					Not found	0	0.271277	0.591487	0.136439
ChrX:86367601-86367900	X	86367601	86367900		null					Not found	0	0.488299	0.479104	0.228866
ChrX:86367901-86368200	X	86367901	86368200		null					Not found	0	0.453773	0.485019	0.202458
ChrX:86368201-86368500	X	86368201	86368500		null					Not found	0	0.46857	0.496849	0.198057
ChrX:86369401-86369700	X	86369401	86369700		null					Not found	0	0.325533	0.419956	0.184853
ChrX:86369701-86370000	X	86369701	86370000		null					Not found	0	0.291007	0.414041	0.180452
ChrX:86371201-86371500	X	86371201	86371500		null					Not found	0	0.379788	0.384466	0.193655
ChrX:86371501-86371800	X	86371501	86371800		null					Not found	0	0.40445	0.366722	0.154044
ChrX:86371801-86372100	X	86371801	86372100		null					Not found	0	0.443908	0.390381	0.132038
ChrX:86372401-86372700	X	86372401	86372700		null					Not found	0	0.281142	0.260254	0.0924265
ChrX:86373901-86374200	X	86373901	86374200		null					Not found	0	0.414314	0.331233	0.132038
ChrX:86374201-86374500	X	86374201	86374500		null					Not found	0	0.458705	0.360807	0.136439
ChrX:86374501-86374800	X	86374501	86374800		null					Not found	0	0.453773	0.372637	0.180452
ChrX:86376301-86376600	X	86376301	86376600		null					Not found	0	0.251548	0.603316	0.202458
ChrX:86376601-86376900	X	86376601	86376900		null					Not found	0	0.266345	0.632891	0.184853
ChrX:86376901-86377200	X	86376901	86377200		null					Not found	0	0.291007	0.597402	0.193655
ChrX:86378701-86379000	X	86378701	86379000		null					Not found	0	0.384721	0.372637	0.167248
ChrX:86379001-86379300	X	86379001	86379300		null					Not found	0	0.379788	0.390381	0.154044
ChrX:86379301-86379600	X	86379301	86379600		null					Not found	0	0.394585	0.408126	0.14084
ChrX:86390101-86390400	X	86390101	86390400		null					Not found	0	0.364991	0.408126	0.136439
ChrX:86393401-86393700	X	86393401	86393700		null					Not found	0	0.291007	0.396296	0.17605
ChrX:86393701-86394000	X	86393701	86394000		null					Not found	0	0.241683	0.372637	0.154044
ChrX:86407201-86407500	X	86407201	86407500		null					Not found	0	0.34033	0.390381	0.206859
ChrX:86415301-86415600	X	86415301	86415600		null					Not found	0	0.438976	0.455445	0.171649
ChrX:86415601-86415900	X	86415601	86415900		null					Not found	0	0.434044	0.514593	0.171649
ChrX:86415901-86416200	X	86415901	86416200		null					Not found	0	0.434044	0.544168	0.154044
ChrX:86416201-86416500	X	86416201	86416500		null					Not found	0	0.483367	0.591487	0.158445
ChrX:86416801-86417100	X	86416801	86417100		null					Not found	0	0.40445	0.455445	0.127637
ChrX:86427001-86427300	X	86427001	86427300		null					Not found	0	0.384721	0.532338	0.220063
ChrX:86427301-86427600	X	86427301	86427600		null					Not found	0	0.384721	0.532338	0.17605
ChrX:86427601-86427900	X	86427601	86427900		null					Not found	0	0.355127	0.532338	0.145242
ChrX:86427901-86428200	X	86427901	86428200		null					Not found	0	0.399517	0.532338	0.17605
ChrX:86428201-86428500	X	86428201	86428500		null					Not found	0	0.409382	0.555998	0.215662
ChrX:86428501-86428800	X	86428501	86428800		null					Not found	0	0.384721	0.508679	0.242069
ChrX:86428801-86429100	X	86428801	86429100		null					Not found	0	0.399517	0.496849	0.242069
ChrX:86429101-86429400	X	86429101	86429400		null					Not found	0	0.409382	0.479104	0.255273
ChrX:86442301-86442600	X	86442301	86442600		null					Not found	0	0.295939	0.372637	0.127637
ChrX:86444401-86444700	X	86444401	86444700		null					Not found	0	0.350194	0.4377	0.193655
ChrX:86450701-86451000	X	86450701	86451000		null					Not found	0	0.355127	0.331233	0.136439
ChrX:86453401-86453700	X	86453401	86453700		null					Not found	0	0.438976	0.443615	0.224464
ChrX:86453701-86454000	X	86453701	86454000		null					Not found	0	0.429111	0.467275	0.206859
ChrX:86454001-86454300	X	86454001	86454300		null					Not found	0	0.419247	0.46136	0.158445
ChrX:86460901-86461200	X	86460901	86461200		null					Not found	0	0.369924	0.538253	0.215662
ChrX:86461201-86461500	X	86461201	86461500		null					Not found	0	0.286074	0.396296	0.158445
ChrX:86466601-86466900	X	86466601	86466900		null					Not found	0	0.3206	0.496849	0.158445
ChrX:86466901-86467200	X	86466901	86467200		null					Not found	0	0.335397	0.550083	0.154044
ChrX:86467201-86467500	X	86467201	86467500		null					Not found	0	0.374856	0.567827	0.167248
ChrX:86497801-86498100	X	86497801	86498100		null					Not found	0	0.374856	0.644721	0.259674
ChrX:86498101-86498400	X	86498101	86498400		null					Not found	0	0.355127	0.591487	0.237668
ChrX:86498401-86498700	X	86498401	86498700		null					Not found	0	0.360059	0.591487	0.180452
ChrX:86499001-86499300	X	86499001	86499300		null					Not found	0	0.330465	0.467275	0.123235
ChrX:86499301-86499600	X	86499301	86499600		null					Not found	0	0.345262	0.402211	0.145242
ChrX:86499901-86500200	X	86499901	86500200		null					Not found	0	0.40445	0.490934	0.171649
ChrX:86500201-86500500	X	86500201	86500500		null					Not found	0	0.384721	0.4377	0.158445
ChrX:86500501-86500800	X	86500501	86500800		null					Not found	0	0.379788	0.408126	0.127637
ChrX:86506801-86507100	X	86506801	86507100		null					Not found	0	0.369924	0.473189	0.180452
ChrX:86507101-86507400	X	86507101	86507400		null					Not found	0	0.419247	0.555998	0.220063
ChrX:86507401-86507700	X	86507401	86507700		null					Not found	0	0.374856	0.544168	0.198057
ChrX:86507701-86508000	X	86507701	86508000		null					Not found	0	0.369924	0.502764	0.154044
ChrX:86508001-86508300	X	86508001	86508300		null					Not found	0	0.379788	0.467275	0.167248
ChrX:86509801-86510100	X	86509801	86510100		null					Not found	0	0.379788	0.366722	0.101229
ChrX:86510101-86510400	X	86510101	86510400		null					Not found	0	0.369924	0.390381	0.0616177
ChrX:86510701-86511000	X	86510701	86511000		null					Not found	0	0.399517	0.502764	0.101229
ChrX:86511001-86511300	X	86511001	86511300		null					Not found	0	0.419247	0.496849	0.118834
ChrX:86511301-86511600	X	86511301	86511600		null					Not found	0	0.414314	0.485019	0.127637
ChrX:86511601-86511900	X	86511601	86511900		null					Not found	0	0.448841	0.455445	0.127637
ChrX:86515501-86515800	X	86515501	86515800		null					Not found	0	0.424179	0.467275	0.17605
ChrX:86515801-86516100	X	86515801	86516100		null					Not found	0	0.384721	0.490934	0.158445
ChrX:86516101-86516400	X	86516101	86516400		null					Not found	0	0.379788	0.508679	0.158445
ChrX:86517601-86517900	X	86517601	86517900		null					Not found	0	0.503096	0.467275	0.167248
ChrX:86517901-86518200	X	86517901	86518200		null					Not found	0	0.53269	0.561912	0.158445
ChrX:86518201-86518500	X	86518201	86518500		null					Not found	0	0.498164	0.508679	0.136439
ChrX:86518501-86518800	X	86518501	86518800		null					Not found	0	0.429111	0.502764	0.167248
ChrX:86521201-86521500	X	86521201	86521500		null					Not found	0	0.419247	0.473189	0.233267
ChrX:86521501-86521800	X	86521501	86521800		null					Not found	0	0.429111	0.455445	0.224464
ChrX:86521801-86522100	X	86521801	86522100		null					Not found	0	0.384721	0.396296	0.180452
ChrX:86524501-86524800	X	86524501	86524800		null					Not found	0	0.355127	0.419956	0.14084
ChrX:86524801-86525100	X	86524801	86525100		null					Not found	0	0.40445	0.431785	0.127637
ChrX:86525701-86526000	X	86525701	86526000		null					Not found	0	0.463638	0.366722	0.118834
ChrX:86526001-86526300	X	86526001	86526300		null					Not found	0	0.547487	0.384466	0.114433
ChrX:86526601-86526900	X	86526601	86526900		null					Not found	0	0.577081	0.378552	0.127637
ChrX:86526901-86527200	X	86526901	86527200		null					Not found	0	0.562284	0.384466	0.149643
ChrX:86528101-86528400	X	86528101	86528400		null					Not found	0	0.364991	0.626976	0.264076
ChrX:86528401-86528700	X	86528401	86528700		null					Not found	0	0.315668	0.621061	0.255273
ChrX:86528701-86529000	X	86528701	86529000		null					Not found	0	0.261413	0.609231	0.233267
ChrX:86531101-86531400	X	86531101	86531400		null					Not found	0	0.3206	0.46136	0.0748214
ChrX:86531701-86532000	X	86531701	86532000		null					Not found	0	0.369924	0.644721	0.154044
ChrX:86532001-86532300	X	86532001	86532300		null					Not found	0	0.350194	0.674295	0.171649
ChrX:86532301-86532600	X	86532301	86532600		null					Not found	0	0.424179	0.715699	0.189254
ChrX:86532601-86532900	X	86532601	86532900		null					Not found	0	0.478434	0.674295	0.206859
ChrX:86532901-86533200	X	86532901	86533200		null					Not found	0	0.40445	0.567827	0.180452
ChrX:86533201-86533500	X	86533201	86533500		null					Not found	0	0.345262	0.508679	0.14084
ChrX:86535301-86535600	X	86535301	86535600		null					Not found	0	0.291007	0.561912	0.149643
ChrX:86535601-86535900	X	86535601	86535900		null					Not found	0	0.300871	0.609231	0.149643
ChrX:86544901-86545200	X	86544901	86545200		null					Not found	0	0.394585	0.414041	0.206859
ChrX:86545201-86545500	X	86545201	86545500		null					Not found	0	0.389653	0.396296	0.145242
ChrX:86568901-86569200	X	86568901	86569200		null					Not found	0	0.25648	0.366722	0.123235
ChrX:86572801-86573100	X	86572801	86573100		null					Not found	0	0.394585	0.532338	0.14084
ChrX:86573101-86573400	X	86573101	86573400		null					Not found	0	0.355127	0.567827	0.132038
ChrX:86573401-86573700	X	86573401	86573700		null					Not found	0	0.399517	0.573742	0.145242
ChrX:86574001-86574300	X	86574001	86574300		null					Not found	0	0.34033	0.419956	0.132038
ChrX:86574301-86574600	X	86574301	86574600		null					Not found	0	0.3206	0.354892	0.180452
ChrX:86589601-86589900	X	86589601	86589900		null					Not found	0	0.241683	0.42587	0.0660189
ChrX:86589901-86590200	X	86589901	86590200		null					Not found	0	0.295939	0.520508	0.0924265
ChrX:86590201-86590500	X	86590201	86590500		null					Not found	0	0.315668	0.579657	0.10563
ChrX:86590501-86590800	X	86590501	86590800		null					Not found	0	0.315668	0.573742	0.132038
ChrX:86590801-86591100	X	86590801	86591100		null					Not found	0	0.330465	0.490934	0.154044
ChrX:86598601-86598900	X	86598601	86598900		null					Not found	0	0.503096	0.443615	0.233267
ChrX:86598901-86599200	X	86598901	86599200		null					Not found	0	0.503096	0.485019	0.237668
ChrX:86599201-86599500	X	86599201	86599500		null					Not found	0	0.429111	0.514593	0.224464
ChrX:86599501-86599800	X	86599501	86599800		null					Not found	0	0.399517	0.567827	0.189254
ChrX:86603701-86604000	X	86603701	86604000		null					Not found	0	0.448841	0.372637	0.110032
ChrX:86604001-86604300	X	86604001	86604300		null					Not found	0	0.419247	0.390381	0.10563
ChrX:86608801-86609100	X	86608801	86609100		null					Not found	0	0.374856	0.402211	0.154044
ChrX:86610901-86611200	X	86610901	86611200		null					Not found	0	0.364991	0.4377	0.211261
ChrX:86611201-86611500	X	86611201	86611500		null					Not found	0	0.379788	0.419956	0.189254
ChrX:86612101-86612400	X	86612101	86612400		null					Not found	0	0.409382	0.479104	0.145242
ChrX:86612401-86612700	X	86612401	86612700		null					Not found	0	0.360059	0.550083	0.110032
ChrX:86612701-86613000	X	86612701	86613000		null					Not found	0	0.3206	0.538253	0.0924265
ChrX:86614801-86615100	X	86614801	86615100		null					Not found	0	0.443908	0.66838	0.101229
ChrX:86615101-86615400	X	86615101	86615400		null					Not found	0	0.434044	0.703869	0.149643
ChrX:86615401-86615700	X	86615401	86615700		null					Not found	0	0.379788	0.715699	0.180452
ChrX:86615701-86616000	X	86615701	86616000		null					Not found	0	0.355127	0.66838	0.193655
ChrX:86622301-86622600	X	86622301	86622600		null					Not found	0	0.315668	0.467275	0.193655
ChrX:86622601-86622900	X	86622601	86622900		null					Not found	0	0.286074	0.550083	0.171649
ChrX:86622901-86623200	X	86622901	86623200		null					Not found	0	0.330465	0.585572	0.162847
ChrX:86623201-86623500	X	86623201	86623500		null					Not found	0	0.345262	0.585572	0.158445
ChrX:86630701-86631000	X	86630701	86631000		null					Not found	0	0.399517	0.354892	0.123235
ChrX:86631001-86631300	X	86631001	86631300		null					Not found	0	0.384721	0.301658	0.0968277
ChrX:86636101-86636400	X	86636101	86636400		null					Not found	0	0.291007	0.526423	0.123235
ChrX:86636401-86636700	X	86636401	86636700		null					Not found	0	0.286074	0.544168	0.162847
ChrX:86639401-86639700	X	86639401	86639700		null					Not found	0	0.350194	0.455445	0.264076
ChrX:86639701-86640000	X	86639701	86640000		null					Not found	0	0.424179	0.567827	0.268477
ChrX:86640001-86640300	X	86640001	86640300		null					Not found	0	0.473502	0.597402	0.228866
ChrX:86640301-86640600	X	86640301	86640600		null					Not found	0	0.512961	0.603316	0.206859
ChrX:86640601-86640900	X	86640601	86640900		null					Not found	0	0.483367	0.597402	0.189254
ChrX:86640901-86641200	X	86640901	86641200		null					Not found	0	0.414314	0.585572	0.158445
ChrX:86641201-86641500	X	86641201	86641500		null					Not found	0	0.355127	0.485019	0.193655
ChrX:86642701-86643000	X	86642701	86643000		null					Not found	0	0.414314	0.384466	0.14084
ChrX:86643001-86643300	X	86643001	86643300		null					Not found	0	0.389653	0.402211	0.123235
ChrX:86646901-86647200	X	86646901	86647200		null					Not found	0	0.34033	0.42587	0.149643
ChrX:86647201-86647500	X	86647201	86647500		null					Not found	0	0.335397	0.4377	0.167248
ChrX:86649601-86649900	X	86649601	86649900		null					Not found	0	0.394585	0.419956	0.110032
ChrX:86649901-86650200	X	86649901	86650200		null					Not found	0	0.379788	0.42587	0.10563
ChrX:86650201-86650500	X	86650201	86650500		null					Not found	0	0.355127	0.419956	0.132038
ChrX:86656201-86656500	X	86656201	86656500		null					Not found	0	0.414314	0.561912	0.17605
ChrX:86656501-86656800	X	86656501	86656800		null					Not found	0	0.389653	0.561912	0.228866
ChrX:86656801-86657100	X	86656801	86657100		null					Not found	0	0.325533	0.538253	0.264076
ChrX:86657101-86657400	X	86657101	86657400		null					Not found	0	0.305803	0.526423	0.303687
ChrX:86663701-86664000	X	86663701	86664000		null					Not found	0	0.394585	0.408126	0.0924265
ChrX:86664001-86664300	X	86664001	86664300		null					Not found	0	0.384721	0.419956	0.118834
ChrX:86664301-86664600	X	86664301	86664600		null					Not found	0	0.335397	0.455445	0.154044
ChrX:86669701-86670000	X	86669701	86670000		null					Not found	0	0.202225	0.414041	0.0924265
ChrX:86670001-86670300	X	86670001	86670300		null					Not found	0	0.251548	0.467275	0.136439
ChrX:86671501-86671800	X	86671501	86671800		null					Not found	0	0.330465	0.490934	0.145242
ChrX:86672401-86672700	X	86672401	86672700		null					Not found	0	0.350194	0.544168	0.189254
ChrX:86672701-86673000	X	86672701	86673000		null					Not found	0	0.399517	0.585572	0.180452
ChrX:86673001-86673300	X	86673001	86673300		null					Not found	0	0.453773	0.615146	0.145242
ChrX:86673301-86673600	X	86673301	86673600		null					Not found	0	0.508028	0.632891	0.123235
ChrX:86673601-86673900	X	86673601	86673900		null					Not found	0	0.611607	0.621061	0.158445
ChrX:86673901-86674200	X	86673901	86674200		null					Not found	0	0.611607	0.567827	0.189254
ChrX:86674201-86674500	X	86674201	86674500		null					Not found	0	0.591878	0.609231	0.171649
ChrX:86674501-86674800	X	86674501	86674800		null					Not found	0	0.572148	0.621061	0.193655
ChrX:86674801-86675100	X	86674801	86675100		null					Not found	0	0.53269	0.573742	0.228866
ChrX:86675101-86675400	X	86675101	86675400		null					Not found	0	0.458705	0.544168	0.198057
ChrX:86675401-86675700	X	86675401	86675700		null					Not found	0	0.448841	0.520508	0.202458
ChrX:86675701-86676000	X	86675701	86676000		null					Not found	0	0.443908	0.46136	0.233267
ChrX:86678701-86679000	X	86678701	86679000		null					Not found	0	0.601742	0.662465	0.224464
ChrX:86679001-86679300	X	86679001	86679300		null					Not found	0	0.616539	0.715699	0.215662
ChrX:86679301-86679600	X	86679301	86679600		null					Not found	0	0.591878	0.692039	0.233267
ChrX:86679601-86679900	X	86679601	86679900		null					Not found	0	0.512961	0.609231	0.272878
ChrX:86682601-86682900	X	86682601	86682900		null					Not found	0	0.261413	0.4377	0.118834
ChrX:86682901-86683200	X	86682901	86683200		null					Not found	0	0.236751	0.455445	0.127637
ChrX:86695801-86696100	X	86695801	86696100		null					Not found	0	0.364991	0.479104	0.136439
ChrX:86696101-86696400	X	86696101	86696400		null					Not found	0	0.350194	0.4377	0.132038
ChrX:86696401-86696700	X	86696401	86696700		null					Not found	0	0.355127	0.443615	0.118834
ChrX:86697001-86697300	X	86697001	86697300		null					Not found	0	0.286074	0.44953	0.123235
ChrX:86697301-86697600	X	86697301	86697600		null					Not found	0	0.236751	0.479104	0.14084
ChrX:86697601-86697900	X	86697601	86697900		null					Not found	0	0.300871	0.496849	0.149643
ChrX:86702101-86702400	X	86702101	86702400		null					Not found	0	0.399517	0.277999	0.158445
ChrX:86702401-86702700	X	86702401	86702700		null					Not found	0	0.40445	0.283914	0.136439
ChrX:86703601-86703900	X	86703601	86703900		null					Not found	0	0.424179	0.579657	0.171649
ChrX:86703901-86704200	X	86703901	86704200		null					Not found	0	0.399517	0.68021	0.180452
ChrX:86704201-86704500	X	86704201	86704500		null					Not found	0	0.369924	0.686125	0.224464
ChrX:86704501-86704800	X	86704501	86704800		null					Not found	0	0.360059	0.68021	0.246471
ChrX:86704801-86705100	X	86704801	86705100		null					Not found	0	0.261413	0.632891	0.220063
ChrX:86724601-86724900	X	86724601	86724900		null					Not found	0	0.330465	0.573742	0.083624
ChrX:86724901-86725200	X	86724901	86725200		null					Not found	0	0.369924	0.544168	0.10563
ChrX:86725201-86725500	X	86725201	86725500		null					Not found	0	0.409382	0.544168	0.136439
ChrX:86729401-86729700	X	86729401	86729700		null					Not found	0	0.369924	0.502764	0.145242
ChrX:86729701-86730000	X	86729701	86730000		null					Not found	0	0.379788	0.467275	0.132038
ChrX:86746501-86746800	X	86746501	86746800		null					Not found	0	0.305803	0.4377	0.132038
ChrX:86746801-86747100	X	86746801	86747100		null					Not found	0	0.384721	0.467275	0.149643
ChrX:86747101-86747400	X	86747101	86747400		null					Not found	0	0.443908	0.479104	0.145242
ChrX:86747401-86747700	X	86747401	86747700		null					Not found	0	0.443908	0.46136	0.110032
ChrX:86747701-86748000	X	86747701	86748000		null					Not found	0	0.419247	0.473189	0.101229
ChrX:86772901-86773200	X	86772901	86773200		null					Not found	0	0.369924	0.354892	0.202458
ChrX:86773201-86773500	X	86773201	86773500		null					Not found	0	0.399517	0.402211	0.184853
ChrX:86773501-86773800	X	86773501	86773800		null					Not found	0	0.443908	0.402211	0.198057
ChrX:86796301-86796600	X	86796301	86796600		null					Not found	0	0.350194	0.414041	0.171649
ChrX:86829001-86829300	X	86829001	86829300		null					Not found	0	0.374856	0.455445	0.101229
ChrX:86829301-86829600	X	86829301	86829600		null					Not found	0	0.419247	0.520508	0.10563
ChrX:86829601-86829900	X	86829601	86829900		null					Not found	0	0.424179	0.508679	0.0748214
ChrX:86829901-86830200	X	86829901	86830200		null					Not found	0	0.424179	0.44953	0.0880252
ChrX:86830201-86830500	X	86830201	86830500		null					Not found	0	0.394585	0.366722	0.110032
ChrX:86832001-86832300	X	86832001	86832300		null					Not found	0	0.330465	0.266169	0.0880252
ChrX:86834701-86835000	X	86834701	86835000		null					Not found	0	0.286074	0.502764	0.132038
ChrX:86835001-86835300	X	86835001	86835300		null					Not found	0	0.261413	0.508679	0.158445
ChrX:86838301-86838600	X	86838301	86838600		null					Not found	0	0.384721	0.443615	0.171649
ChrX:86838601-86838900	X	86838601	86838900		null					Not found	0	0.429111	0.44953	0.167248
ChrX:86838901-86839200	X	86838901	86839200		null					Not found	0	0.453773	0.485019	0.189254
ChrX:86839201-86839500	X	86839201	86839500		null					Not found	0	0.434044	0.46136	0.272878
ChrX:86839501-86839800	X	86839501	86839800		null					Not found	0	0.374856	0.4377	0.272878
ChrX:86847001-86847300	X	86847001	86847300		null					Not found	0	0.414314	0.337147	0.145242
ChrX:86862601-86862900	X	86862601	86862900		null					Not found	0	0.295939	0.378552	0.118834
ChrX:86875501-86875800	X	86875501	86875800		null					Not found	0	0.310736	0.408126	0.10563
ChrX:86909401-86909700	X	86909401	86909700		null					Not found	0	0.266345	0.408126	0.149643
ChrX:86921101-86921400	X	86921101	86921400		null					Not found	0	0.394585	0.508679	0.145242
ChrX:86921401-86921700	X	86921401	86921700		null					Not found	0	0.40445	0.502764	0.17605
ChrX:86921701-86922000	X	86921701	86922000		null					Not found	0	0.384721	0.490934	0.17605
ChrX:86922901-86923200	X	86922901	86923200		null					Not found	0	0.266345	0.390381	0.171649
ChrX:86923201-86923500	X	86923201	86923500		null					Not found	0	0.251548	0.366722	0.162847
ChrX:86934601-86934900	X	86934601	86934900		null					Not found	0	0.355127	0.485019	0.14084
ChrX:86934901-86935200	X	86934901	86935200		null					Not found	0	0.384721	0.485019	0.136439
ChrX:86935201-86935500	X	86935201	86935500		null					Not found	0	0.40445	0.496849	0.127637
ChrX:87004201-87004500	X	87004201	87004500		null					Not found	0	0.266345	0.42587	0.154044
ChrX:87004501-87004800	X	87004501	87004800		null					Not found	0	0.251548	0.414041	0.158445
ChrX:87004801-87005100	X	87004801	87005100		null					Not found	0	0.25648	0.443615	0.127637
ChrX:87054601-87054900	X	87054601	87054900		null					Not found	0	0.246616	0.396296	0.0880252
ChrX:87089101-87089400	X	87089101	87089400		null					Not found	0	0.414314	0.343062	0.14084
ChrX:87089401-87089700	X	87089401	87089700		null					Not found	0	0.360059	0.313488	0.180452
ChrX:87125101-87125400	X	87125101	87125400		null					Not found	0	0.305803	0.366722	0.10563
ChrX:87125401-87125700	X	87125401	87125700		null					Not found	0	0.330465	0.396296	0.154044
ChrX:87127801-87128100	X	87127801	87128100		null					Not found	0	0.310736	0.44953	0.123235
ChrX:87128101-87128400	X	87128101	87128400		null					Not found	0	0.271277	0.366722	0.0748214
ChrX:87138301-87138600	X	87138301	87138600		null					Not found	0	0.202225	0.496849	0.118834
ChrX:87143401-87143700	X	87143401	87143700		null					Not found	0	0.443908	0.378552	0.145242
ChrX:87143701-87144000	X	87143701	87144000		null					Not found	0	0.414314	0.343062	0.167248
ChrX:87144001-87144300	X	87144001	87144300		null					Not found	0	0.364991	0.343062	0.193655
ChrX:87162601-87162900	X	87162601	87162900		null					Not found	0	0.27621	0.260254	0.114433
ChrX:87169201-87169500	X	87169201	87169500		null					Not found	0	0.261413	0.277999	0.0924265
ChrX:87169501-87169800	X	87169501	87169800		null					Not found	0	0.266345	0.301658	0.101229
ChrX:87170101-87170400	X	87170101	87170400		null					Not found	0	0.300871	0.366722	0.110032
ChrX:87170401-87170700	X	87170401	87170700		null					Not found	0	0.271277	0.319403	0.114433
ChrX:87170701-87171000	X	87170701	87171000		null					Not found	0	0.25648	0.283914	0.110032
ChrX:87184201-87184500	X	87184201	87184500		null					Not found	0	0.360059	0.313488	0.118834
ChrX:87203701-87204000	X	87203701	87204000		null					Not found	0	0.325533	0.307573	0.123235
ChrX:87204001-87204300	X	87204001	87204300		null					Not found	0	0.291007	0.277999	0.114433
ChrX:87249301-87249600	X	87249301	87249600		null					Not found	0	0.305803	0.485019	0.118834
ChrX:87249601-87249900	X	87249601	87249900		null					Not found	0	0.335397	0.473189	0.154044
ChrX:87249901-87250200	X	87249901	87250200		null					Not found	0	0.315668	0.467275	0.198057
ChrX:87269101-87269400	X	87269101	87269400		null					Not found	0	0.236751	0.313488	0.171649
ChrX:87269401-87269700	X	87269401	87269700		null					Not found	0	0.261413	0.331233	0.167248
ChrX:87306001-87306300	X	87306001	87306300		null					Not found	0	0.325533	0.378552	0.0968277
ChrX:87306301-87306600	X	87306301	87306600		null					Not found	0	0.330465	0.366722	0.0968277
ChrX:87335101-87335400	X	87335101	87335400		null					Not found	0	0.221954	0.360807	0.123235
ChrX:87335401-87335700	X	87335401	87335700		null					Not found	0	0.25648	0.360807	0.132038
ChrX:87338701-87339000	X	87338701	87339000		null					Not found	0	0.350194	0.508679	0.083624
ChrX:87339001-87339300	X	87339001	87339300		null					Not found	0	0.360059	0.520508	0.114433
ChrX:87339301-87339600	X	87339301	87339600		null					Not found	0	0.330465	0.502764	0.145242
ChrX:87339601-87339900	X	87339601	87339900		null					Not found	0	0.261413	0.408126	0.167248
ChrX:87345301-87345600	X	87345301	87345600		null					Not found	0	0.286074	0.443615	0.101229
ChrX:87345601-87345900	X	87345601	87345900		null					Not found	0	0.350194	0.490934	0.0968277
ChrX:87345901-87346200	X	87345901	87346200		null					Not found	0	0.414314	0.496849	0.118834
ChrX:87346201-87346500	X	87346201	87346500		null					Not found	0	0.374856	0.485019	0.123235
ChrX:87346501-87346800	X	87346501	87346800		null					Not found	0	0.360059	0.402211	0.118834
ChrX:87362101-87362400	X	87362101	87362400		null					Not found	0	0.305803	0.44953	0.101229
ChrX:87365701-87366000	X	87365701	87366000		null					Not found	0	0.503096	0.343062	0.145242
ChrX:87366001-87366300	X	87366001	87366300		null					Not found	0	0.547487	0.337147	0.17605
ChrX:87366301-87366600	X	87366301	87366600		null					Not found	0	0.493231	0.337147	0.17605
ChrX:87367801-87368100	X	87367801	87368100		null					Not found	0	0.325533	0.360807	0.171649
ChrX:87368101-87368400	X	87368101	87368400		null					Not found	0	0.345262	0.331233	0.180452
ChrX:87386401-87386700	X	87386401	87386700		null					Not found	0	0.355127	0.402211	0.136439
ChrX:87386701-87387000	X	87386701	87387000		null					Not found	0	0.379788	0.42587	0.167248
ChrX:87387001-87387300	X	87387001	87387300		null					Not found	0	0.409382	0.390381	0.180452
ChrX:87387901-87388200	X	87387901	87388200		null					Not found	0	0.399517	0.378552	0.17605
ChrX:87412801-87413100	X	87412801	87413100		null					Not found	0	0.389653	0.396296	0.180452
ChrX:87413101-87413400	X	87413101	87413400		null					Not found	0	0.443908	0.384466	0.198057
ChrX:87423001-87423300	X	87423001	87423300		null					Not found	0	0.261413	0.360807	0.158445
ChrX:87423301-87423600	X	87423301	87423600		null					Not found	0	0.261413	0.360807	0.215662
ChrX:87445201-87445500	X	87445201	87445500		null					Not found	0	0.40445	0.372637	0.193655
ChrX:87445501-87445800	X	87445501	87445800		null					Not found	0	0.409382	0.408126	0.189254
ChrX:87445801-87446100	X	87445801	87446100		null					Not found	0	0.399517	0.378552	0.171649
ChrX:87477901-87478200	X	87477901	87478200		null					Not found	0	0.360059	0.502764	0.211261
ChrX:87478201-87478500	X	87478201	87478500		null					Not found	0	0.463638	0.532338	0.158445
ChrX:87478501-87478800	X	87478501	87478800		null					Not found	0	0.498164	0.579657	0.158445
ChrX:87478801-87479100	X	87478801	87479100		null					Not found	0	0.483367	0.591487	0.158445
ChrX:87479101-87479400	X	87479101	87479400		null					Not found	0	0.473502	0.555998	0.114433
ChrX:87479701-87480000	X	87479701	87480000		null					Not found	0	0.364991	0.443615	0.127637
ChrX:87515401-87515700	X	87515401	87515700		null					Not found	0	0.330465	0.295743	0.145242
ChrX:87515701-87516000	X	87515701	87516000		null					Not found	0	0.345262	0.295743	0.180452
ChrX:87536101-87536400	X	87536101	87536400		null					Not found	0	0.335397	0.360807	0.149643
ChrX:87536401-87536700	X	87536401	87536700		null					Not found	0	0.315668	0.343062	0.136439
ChrX:87576001-87576300	X	87576001	87576300		null					Not found	0	0.40445	0.372637	0.158445
ChrX:87576301-87576600	X	87576301	87576600		null					Not found	0	0.394585	0.408126	0.149643
ChrX:87602701-87603000	X	87602701	87603000		null					Not found	0	0.281142	0.343062	0.149643
ChrX:87603001-87603300	X	87603001	87603300		null					Not found	0	0.281142	0.366722	0.123235
ChrX:87623401-87623700	X	87623401	87623700		null					Not found	0	0.266345	0.402211	0.132038
ChrX:87625201-87625500	X	87625201	87625500		null					Not found	0	0.374856	0.419956	0.123235
ChrX:87625501-87625800	X	87625501	87625800		null					Not found	0	0.364991	0.343062	0.123235
ChrX:87667201-87667500	X	87667201	87667500		null					Not found	0	0.3206	0.289829	0.145242
ChrX:87667501-87667800	X	87667501	87667800		null					Not found	0	0.399517	0.295743	0.171649
ChrX:87669601-87669900	X	87669601	87669900		null					Not found	0	0.271277	0.408126	0.136439
ChrX:87687601-87687900	X	87687601	87687900		null					Not found	0	0.281142	0.520508	0.202458
ChrX:87687901-87688200	X	87687901	87688200		null					Not found	0	0.261413	0.485019	0.167248
ChrX:87688201-87688500	X	87688201	87688500		null					Not found	0	0.27621	0.443615	0.154044
ChrX:87690301-87690600	X	87690301	87690600		null					Not found	0	0.369924	0.325318	0.123235
ChrX:87703201-87703500	X	87703201	87703500		null					Not found	0	0.261413	0.402211	0.110032
ChrX:87703501-87703800	X	87703501	87703800		null					Not found	0	0.246616	0.354892	0.114433
ChrX:87704401-87704700	X	87704401	87704700		null					Not found	0	0.271277	0.384466	0.10563
ChrX:87704701-87705000	X	87704701	87705000		null					Not found	0	0.300871	0.372637	0.101229
ChrX:87725401-87725700	X	87725401	87725700		null					Not found	0	0.261413	0.295743	0.154044
ChrX:87725701-87726000	X	87725701	87726000		null					Not found	0	0.261413	0.21885	0.14084
ChrX:87797101-87797400	X	87797101	87797400		null					Not found	0	0.379788	0.502764	0.171649
ChrX:87797401-87797700	X	87797401	87797700		null					Not found	0	0.409382	0.46136	0.202458
ChrX:87829501-87829800	X	87829501	87829800		null					Not found	0	0.369924	0.325318	0.246471
ChrX:87829801-87830100	X	87829801	87830100		null					Not found	0	0.374856	0.366722	0.233267
ChrX:87838201-87838500	X	87838201	87838500		null					Not found	0	0.369924	0.24251	0.118834
ChrX:87838501-87838800	X	87838501	87838800		null					Not found	0	0.360059	0.201105	0.0968277
ChrX:87853201-87853500	X	87853201	87853500		null					Not found	0	0.345262	0.378552	0.189254
ChrX:87900301-87900600	X	87900301	87900600		null					Not found	0	0.335397	0.455445	0.184853
ChrX:87900601-87900900	X	87900601	87900900		null					Not found	0	0.3206	0.485019	0.136439
ChrX:87900901-87901200	X	87900901	87901200		null					Not found	0	0.335397	0.485019	0.110032
ChrX:87902701-87903000	X	87902701	87903000		null					Not found	0	0.369924	0.473189	0.193655
ChrX:87903001-87903300	X	87903001	87903300		null					Not found	0	0.350194	0.46136	0.228866
ChrX:87903301-87903600	X	87903301	87903600		null					Not found	0	0.325533	0.46136	0.237668
ChrX:87906301-87906600	X	87906301	87906600		null					Not found	0	0.27621	0.319403	0.154044
ChrX:87906601-87906900	X	87906601	87906900		null					Not found	0	0.246616	0.301658	0.123235
ChrX:87910801-87911100	X	87910801	87911100		null					Not found	0	0.384721	0.408126	0.145242
ChrX:87911101-87911400	X	87911101	87911400		null					Not found	0	0.350194	0.396296	0.162847
ChrX:87923101-87923400	X	87923101	87923400		null					Not found	0	0.291007	0.42587	0.189254
ChrX:87923401-87923700	X	87923401	87923700		null					Not found	0	0.330465	0.46136	0.233267
ChrX:87923701-87924000	X	87923701	87924000		null					Not found	0	0.345262	0.46136	0.228866
ChrX:87953101-87953400	X	87953101	87953400		null					Not found	0	0.27621	0.21885	0.114433
ChrX:87953401-87953700	X	87953401	87953700		null					Not found	0	0.295939	0.23068	0.14084
ChrX:87957301-87957600	X	87957301	87957600		null					Not found	0	0.325533	0.277999	0.167248
ChrX:87957601-87957900	X	87957601	87957900		null					Not found	0	0.355127	0.331233	0.162847
ChrX:87957901-87958200	X	87957901	87958200		null					Not found	0	0.355127	0.354892	0.162847
ChrX:87964201-87964500	X	87964201	87964500		null					Not found	0	0.315668	0.4377	0.167248
ChrX:87964501-87964800	X	87964501	87964800		null					Not found	0	0.3206	0.443615	0.132038
ChrX:87964801-87965100	X	87964801	87965100		null					Not found	0	0.3206	0.4377	0.0968277
ChrX:87983701-87984000	X	87983701	87984000		null					Not found	0	0.187428	0.378552	0.101229
ChrX:87989101-87989400	X	87989101	87989400		null					Not found	0	0.236751	0.354892	0.171649
ChrX:87989401-87989700	X	87989401	87989700		null					Not found	0	0.241683	0.354892	0.17605
ChrX:88017601-88017900	X	88017601	88017900		null					Not found	0	0.40445	0.319403	0.145242
ChrX:88017901-88018200	X	88017901	88018200		null					Not found	0	0.374856	0.283914	0.171649
ChrX:88035301-88035600	X	88035301	88035600		null					Not found	0	0.27621	0.366722	0.114433
ChrX:88035601-88035900	X	88035601	88035900		null					Not found	0	0.271277	0.378552	0.154044
ChrX:88043701-88044000	X	88043701	88044000		null					Not found	0	0.182496	0.402211	0.123235
ChrX:88044001-88044300	X	88044001	88044300		null					Not found	0	0.21209	0.378552	0.132038
ChrX:88055401-88055700	X	88055401	88055700		null					Not found	0	0.34033	0.508679	0.14084
ChrX:88055701-88056000	X	88055701	88056000		null					Not found	0	0.286074	0.526423	0.14084
ChrX:88062001-88062300	X	88062001	88062300		null					Not found	0	0.463638	0.319403	0.118834
ChrX:88062301-88062600	X	88062301	88062600		null					Not found	0	0.443908	0.272084	0.114433
ChrX:88065901-88066200	X	88065901	88066200		null					Not found	0	0.330465	0.467275	0.14084
ChrX:88066201-88066500	X	88066201	88066500		null					Not found	0	0.300871	0.473189	0.14084
ChrX:88071001-88071300	X	88071001	88071300		null					Not found	0	0.34033	0.354892	0.14084
ChrX:88071301-88071600	X	88071301	88071600		null					Not found	0	0.34033	0.325318	0.114433
ChrX:88080301-88080600	X	88080301	88080600		null					Not found	0	0.350194	0.313488	0.154044
ChrX:88080601-88080900	X	88080601	88080900		null					Not found	0	0.345262	0.337147	0.14084
ChrX:88096201-88096500	X	88096201	88096500		null					Not found	0	0.286074	0.479104	0.0748214
ChrX:88096501-88096800	X	88096501	88096800		null					Not found	0	0.231819	0.490934	0.0704202
ChrX:88113301-88113600	X	88113301	88113600		null					Not found	0	0.364991	0.479104	0.118834
ChrX:88113601-88113900	X	88113601	88113900		null					Not found	0	0.40445	0.46136	0.14084
ChrX:88113901-88114200	X	88113901	88114200		null					Not found	0	0.424179	0.479104	0.171649
ChrX:88127701-88128000	X	88127701	88128000		null					Not found	0	0.399517	0.4377	0.145242
ChrX:88128001-88128300	X	88128001	88128300		null					Not found	0	0.424179	0.485019	0.154044
ChrX:88128301-88128600	X	88128301	88128600		null					Not found	0	0.429111	0.508679	0.202458
ChrX:88130101-88130400	X	88130101	88130400		null					Not found	0	0.300871	0.313488	0.171649
ChrX:88130401-88130700	X	88130401	88130700		null					Not found	0	0.271277	0.295743	0.171649
ChrX:88143301-88143600	X	88143301	88143600		null					Not found	0	0.389653	0.46136	0.17605
ChrX:88143601-88143900	X	88143601	88143900		null					Not found	0	0.46857	0.44953	0.189254
ChrX:88149901-88150200	X	88149901	88150200		null					Not found	0	0.315668	0.325318	0.17605
ChrX:88150201-88150500	X	88150201	88150500		null					Not found	0	0.355127	0.313488	0.145242
ChrX:88151701-88152000	X	88151701	88152000		null					Not found	0	0.379788	0.372637	0.14084
ChrX:88153801-88154100	X	88153801	88154100		null					Not found	0	0.369924	0.490934	0.158445
ChrX:88162501-88162800	X	88162501	88162800		null					Not found	0	0.300871	0.443615	0.118834
ChrX:88162801-88163100	X	88162801	88163100		null					Not found	0	0.325533	0.408126	0.114433
ChrX:88163701-88164000	X	88163701	88164000		null					Not found	0	0.374856	0.431785	0.118834
ChrX:88164001-88164300	X	88164001	88164300		null					Not found	0	0.345262	0.419956	0.123235
ChrX:88176601-88176900	X	88176601	88176900		null					Not found	0	0.40445	0.343062	0.123235
ChrX:88176901-88177200	X	88176901	88177200		null					Not found	0	0.438976	0.354892	0.114433
ChrX:88177201-88177500	X	88177201	88177500		null					Not found	0	0.453773	0.378552	0.123235
ChrX:88177501-88177800	X	88177501	88177800		null					Not found	0	0.429111	0.354892	0.118834
ChrX:88177801-88178100	X	88177801	88178100		null					Not found	0	0.399517	0.390381	0.149643
ChrX:88179301-88179600	X	88179301	88179600		null					Not found	0	0.364991	0.514593	0.17605
ChrX:88179601-88179900	X	88179601	88179900		null					Not found	0	0.335397	0.46136	0.158445
ChrX:88183801-88184100	X	88183801	88184100		null					Not found	0	0.266345	0.384466	0.171649
ChrX:88185601-88185900	X	88185601	88185900		null					Not found	0	0.399517	0.514593	0.145242
ChrX:88185901-88186200	X	88185901	88186200		null					Not found	0	0.360059	0.585572	0.162847
ChrX:88186201-88186500	X	88186201	88186500		null					Not found	0	0.315668	0.638806	0.162847
ChrX:88194901-88195200	X	88194901	88195200		null					Not found	0	0.364991	0.496849	0.149643
ChrX:88195201-88195500	X	88195201	88195500		null					Not found	0	0.424179	0.455445	0.145242
ChrX:88195501-88195800	X	88195501	88195800		null					Not found	0	0.409382	0.44953	0.132038
ChrX:88200301-88200600	X	88200301	88200600		null					Not found	0	0.409382	0.496849	0.242069
ChrX:88200601-88200900	X	88200601	88200900		null					Not found	0	0.434044	0.496849	0.215662
ChrX:88200901-88201200	X	88200901	88201200		null					Not found	0	0.453773	0.502764	0.189254
ChrX:88212601-88212900	X	88212601	88212900		null					Not found	0	0.261413	0.485019	0.101229
ChrX:88215001-88215300	X	88215001	88215300		null					Not found	0	0.345262	0.378552	0.10563
ChrX:88215301-88215600	X	88215301	88215600		null					Not found	0	0.374856	0.384466	0.118834
ChrX:88215601-88215900	X	88215601	88215900		null					Not found	0	0.429111	0.402211	0.14084
ChrX:88221001-88221300	X	88221001	88221300		null					Not found	0	0.399517	0.343062	0.162847
ChrX:88221301-88221600	X	88221301	88221600		null					Not found	0	0.40445	0.325318	0.132038
ChrX:88221601-88221900	X	88221601	88221900		null					Not found	0	0.394585	0.343062	0.110032
ChrX:88228501-88228800	X	88228501	88228800		null					Not found	0	0.379788	0.313488	0.193655
ChrX:88228801-88229100	X	88228801	88229100		null					Not found	0	0.34033	0.307573	0.162847
ChrX:88242901-88243200	X	88242901	88243200		null					Not found	0	0.305803	0.467275	0.127637
ChrX:88243201-88243500	X	88243201	88243500		null					Not found	0	0.281142	0.419956	0.149643
ChrX:88248901-88249200	X	88248901	88249200		null					Not found	0	0.389653	0.573742	0.180452
ChrX:88249201-88249500	X	88249201	88249500		null					Not found	0	0.389653	0.496849	0.211261
ChrX:88250101-88250400	X	88250101	88250400		null					Not found	0	0.379788	0.532338	0.193655
ChrX:88250401-88250700	X	88250401	88250700		null					Not found	0	0.374856	0.555998	0.154044
ChrX:88250701-88251000	X	88250701	88251000		null					Not found	0	0.399517	0.561912	0.132038
ChrX:88251001-88251300	X	88251001	88251300		null					Not found	0	0.40445	0.555998	0.149643
ChrX:88254601-88254900	X	88254601	88254900		null					Not found	0	0.350194	0.561912	0.127637
ChrX:88254901-88255200	X	88254901	88255200		null					Not found	0	0.34033	0.585572	0.14084
ChrX:88260001-88260300	X	88260001	88260300		null					Not found	0	0.384721	0.396296	0.145242
ChrX:88260301-88260600	X	88260301	88260600		null					Not found	0	0.364991	0.325318	0.149643
ChrX:88268401-88268700	X	88268401	88268700		null					Not found	0	0.281142	0.283914	0.10563
ChrX:88268701-88269000	X	88268701	88269000		null					Not found	0	0.3206	0.348977	0.101229
ChrX:88273201-88273500	X	88273201	88273500		null					Not found	0	0.438976	0.502764	0.136439
ChrX:88273501-88273800	X	88273501	88273800		null					Not found	0	0.434044	0.443615	0.10563
ChrX:88274701-88275000	X	88274701	88275000		null					Not found	0	0.315668	0.544168	0.180452
ChrX:88275001-88275300	X	88275001	88275300		null					Not found	0	0.330465	0.585572	0.215662
ChrX:88278001-88278300	X	88278001	88278300		null					Not found	0	0.3206	0.479104	0.224464
ChrX:88278301-88278600	X	88278301	88278600		null					Not found	0	0.300871	0.485019	0.184853
ChrX:88278601-88278900	X	88278601	88278900		null					Not found	0	0.286074	0.496849	0.145242
ChrX:88281001-88281300	X	88281001	88281300		null					Not found	0	0.271277	0.555998	0.220063
ChrX:88281301-88281600	X	88281301	88281600		null					Not found	0	0.300871	0.603316	0.215662
ChrX:88281601-88281900	X	88281601	88281900		null					Not found	0	0.295939	0.579657	0.180452
ChrX:88281901-88282200	X	88281901	88282200		null					Not found	0	0.281142	0.46136	0.114433
ChrX:88283701-88284000	X	88283701	88284000		null					Not found	0	0.409382	0.408126	0.180452
ChrX:88284001-88284300	X	88284001	88284300		null					Not found	0	0.478434	0.42587	0.206859
ChrX:88284301-88284600	X	88284301	88284600		null					Not found	0	0.508028	0.490934	0.233267
ChrX:88284601-88284900	X	88284601	88284900		null					Not found	0	0.508028	0.538253	0.215662
ChrX:88284901-88285200	X	88284901	88285200		null					Not found	0	0.463638	0.520508	0.228866
ChrX:88285201-88285500	X	88285201	88285500		null					Not found	0	0.414314	0.502764	0.233267
ChrX:88285501-88285800	X	88285501	88285800		null					Not found	0	0.34033	0.490934	0.211261
ChrX:88296001-88296300	X	88296001	88296300		null					Not found	0	0.394585	0.419956	0.228866
ChrX:88296301-88296600	X	88296301	88296600		null					Not found	0	0.34033	0.419956	0.193655
ChrX:88296601-88296900	X	88296601	88296900		null					Not found	0	0.345262	0.46136	0.158445
ChrX:88297801-88298100	X	88297801	88298100		null					Not found	0	0.458705	0.467275	0.083624
ChrX:88298101-88298400	X	88298101	88298400		null					Not found	0	0.473502	0.508679	0.0968277
ChrX:88298401-88298700	X	88298401	88298700		null					Not found	0	0.443908	0.544168	0.123235
ChrX:88298701-88299000	X	88298701	88299000		null					Not found	0	0.409382	0.573742	0.114433
ChrX:88299301-88299600	X	88299301	88299600		null					Not found	0	0.3206	0.733444	0.145242
ChrX:88299601-88299900	X	88299601	88299900		null					Not found	0	0.364991	0.703869	0.154044
ChrX:88299901-88300200	X	88299901	88300200		null					Not found	0	0.369924	0.674295	0.154044
ChrX:88300201-88300500	X	88300201	88300500		null					Not found	0	0.345262	0.615146	0.184853
ChrX:88300501-88300800	X	88300501	88300800		null					Not found	0	0.34033	0.514593	0.206859
ChrX:88303201-88303500	X	88303201	88303500		null					Not found	0	0.34033	0.44953	0.184853
ChrX:88303501-88303800	X	88303501	88303800		null					Not found	0	0.310736	0.431785	0.149643
ChrX:88303801-88304100	X	88303801	88304100		null					Not found	0	0.295939	0.46136	0.136439
ChrX:88304401-88304700	X	88304401	88304700		null					Not found	0	0.286074	0.544168	0.0924265
ChrX:88304701-88305000	X	88304701	88305000		null					Not found	0	0.281142	0.603316	0.118834
ChrX:88305001-88305300	X	88305001	88305300		null					Not found	0	0.350194	0.66838	0.145242
ChrX:88305301-88305600	X	88305301	88305600		null					Not found	0	0.399517	0.650635	0.162847
ChrX:88305601-88305900	X	88305601	88305900		null					Not found	0	0.394585	0.597402	0.220063
ChrX:88305901-88306200	X	88305901	88306200		null					Not found	0	0.463638	0.609231	0.286082
ChrX:88306201-88306500	X	88306201	88306500		null					Not found	0	0.443908	0.603316	0.277279
ChrX:88306501-88306800	X	88306501	88306800		null					Not found	0	0.409382	0.585572	0.255273
ChrX:88306801-88307100	X	88306801	88307100		null					Not found	0	0.355127	0.555998	0.246471
ChrX:88308601-88308900	X	88308601	88308900		null					Not found	0	0.345262	0.550083	0.189254
ChrX:88308901-88309200	X	88308901	88309200		null					Not found	0	0.355127	0.485019	0.193655
ChrX:88309201-88309500	X	88309201	88309500		null					Not found	0	0.360059	0.4377	0.220063
ChrX:88309501-88309800	X	88309501	88309800		null					Not found	0	0.310736	0.414041	0.193655
ChrX:88311901-88312200	X	88311901	88312200		null					Not found	0	0.305803	0.44953	0.132038
ChrX:88312201-88312500	X	88312201	88312500		null					Not found	0	0.330465	0.485019	0.154044
ChrX:88313101-88313400	X	88313101	88313400		null					Not found	0	0.3206	0.485019	0.17605
ChrX:88313401-88313700	X	88313401	88313700		null					Not found	0	0.330465	0.550083	0.189254
ChrX:88313701-88314000	X	88313701	88314000		null					Not found	0	0.369924	0.532338	0.211261
ChrX:88314001-88314300	X	88314001	88314300		null					Not found	0	0.429111	0.597402	0.272878
ChrX:88314301-88314600	X	88314301	88314600		null					Not found	0	0.409382	0.544168	0.290483
ChrX:88321801-88322100	X	88321801	88322100		null					Not found	0	0.419247	0.520508	0.369706
ChrX:88322101-88322400	X	88322101	88322400		null					Not found	0	0.463638	0.485019	0.286082
ChrX:88322401-88322700	X	88322401	88322700		null					Not found	0	0.493231	0.508679	0.206859
ChrX:88322701-88323000	X	88322701	88323000		null					Not found	0	0.463638	0.514593	0.162847
ChrX:88323001-88323300	X	88323001	88323300		null					Not found	0	0.409382	0.46136	0.118834
ChrX:88326901-88327200	X	88326901	88327200		null					Not found	0	0.335397	0.485019	0.162847
ChrX:88327201-88327500	X	88327201	88327500		null					Not found	0	0.360059	0.550083	0.171649
ChrX:88327501-88327800	X	88327501	88327800		null					Not found	0	0.379788	0.591487	0.180452
ChrX:88327801-88328100	X	88327801	88328100		null					Not found	0	0.389653	0.555998	0.189254
ChrX:88328101-88328400	X	88328101	88328400		null					Not found	0	0.369924	0.46136	0.211261
ChrX:88343401-88343700	X	88343401	88343700		null					Not found	0	0.434044	0.4377	0.211261
ChrX:88343701-88344000	X	88343701	88344000		null					Not found	0	0.389653	0.42587	0.184853
ChrX:88344001-88344300	X	88344001	88344300		null					Not found	0	0.360059	0.4377	0.193655
ChrX:88344901-88345200	X	88344901	88345200		null					Not found	0	0.271277	0.467275	0.127637
ChrX:88345201-88345500	X	88345201	88345500		null					Not found	0	0.286074	0.567827	0.14084
ChrX:88345501-88345800	X	88345501	88345800		null					Not found	0	0.286074	0.561912	0.132038
ChrX:88345801-88346100	X	88345801	88346100		null					Not found	0	0.286074	0.538253	0.123235
ChrX:88359301-88359600	X	88359301	88359600		null					Not found	0	0.503096	0.319403	0.10563
ChrX:88359601-88359900	X	88359601	88359900		null					Not found	0	0.582013	0.414041	0.0924265
ChrX:88359901-88360200	X	88359901	88360200		null					Not found	0	0.537622	0.42587	0.10563
ChrX:88360201-88360500	X	88360201	88360500		null					Not found	0	0.488299	0.46136	0.101229
ChrX:88360501-88360800	X	88360501	88360800		null					Not found	0	0.399517	0.443615	0.0880252
ChrX:88363501-88363800	X	88363501	88363800		null					Not found	0	0.399517	0.4377	0.127637
ChrX:88363801-88364100	X	88363801	88364100		null					Not found	0	0.443908	0.490934	0.167248
ChrX:88364101-88364400	X	88364101	88364400		null					Not found	0	0.463638	0.561912	0.189254
ChrX:88365001-88365300	X	88365001	88365300		null					Not found	0	0.34033	0.597402	0.228866
ChrX:88365301-88365600	X	88365301	88365600		null					Not found	0	0.335397	0.591487	0.198057
ChrX:88365601-88365900	X	88365601	88365900		null					Not found	0	0.335397	0.555998	0.171649
ChrX:88365901-88366200	X	88365901	88366200		null					Not found	0	0.364991	0.473189	0.145242
ChrX:88366501-88366800	X	88366501	88366800		null					Not found	0	0.300871	0.331233	0.101229
ChrX:88366801-88367100	X	88366801	88367100		null					Not found	0	0.3206	0.337147	0.123235
ChrX:88371901-88372200	X	88371901	88372200		null					Not found	0	0.498164	0.526423	0.224464
ChrX:88372201-88372500	X	88372201	88372500		null					Not found	0	0.424179	0.532338	0.215662
ChrX:88372501-88372800	X	88372501	88372800		null					Not found	0	0.330465	0.550083	0.198057
ChrX:88372801-88373100	X	88372801	88373100		null					Not found	0	0.295939	0.567827	0.158445
ChrX:88374901-88375200	X	88374901	88375200		null					Not found	0	0.384721	0.390381	0.0924265
ChrX:88375201-88375500	X	88375201	88375500		null					Not found	0	0.394585	0.431785	0.101229
ChrX:88375501-88375800	X	88375501	88375800		null					Not found	0	0.350194	0.46136	0.110032
ChrX:88383301-88383600	X	88383301	88383600		null					Not found	0	0.355127	0.473189	0.127637
ChrX:88383601-88383900	X	88383601	88383900		null					Not found	0	0.369924	0.490934	0.154044
ChrX:88383901-88384200	X	88383901	88384200		null					Not found	0	0.394585	0.526423	0.167248
ChrX:88384501-88384800	X	88384501	88384800		null					Not found	0	0.295939	0.573742	0.149643
ChrX:88384801-88385100	X	88384801	88385100		null					Not found	0	0.271277	0.520508	0.162847
ChrX:88385101-88385400	X	88385101	88385400		null					Not found	0	0.3206	0.490934	0.158445
ChrX:88403101-88403400	X	88403101	88403400		null					Not found	0	0.266345	0.603316	0.202458
ChrX:88403401-88403700	X	88403401	88403700		null					Not found	0	0.295939	0.526423	0.184853
ChrX:88406401-88406700	X	88406401	88406700		null					Not found	0	0.305803	0.414041	0.14084
ChrX:88406701-88407000	X	88406701	88407000		null					Not found	0	0.295939	0.384466	0.136439
ChrX:88408801-88409100	X	88408801	88409100		null					Not found	0	0.384721	0.473189	0.0616177
ChrX:88409101-88409400	X	88409101	88409400		null					Not found	0	0.40445	0.496849	0.0660189
ChrX:88409401-88409700	X	88409401	88409700		null					Not found	0	0.419247	0.508679	0.0880252
ChrX:88409701-88410000	X	88409701	88410000		null					Not found	0	0.379788	0.520508	0.083624
ChrX:88410001-88410300	X	88410001	88410300		null					Not found	0	0.350194	0.502764	0.083624
ChrX:88410301-88410600	X	88410301	88410600		null					Not found	0	0.389653	0.42587	0.114433
ChrX:88410901-88411200	X	88410901	88411200		null					Not found	0	0.443908	0.46136	0.145242
ChrX:88411201-88411500	X	88411201	88411500		null					Not found	0	0.473502	0.496849	0.17605
ChrX:88411501-88411800	X	88411501	88411800		null					Not found	0	0.498164	0.508679	0.184853
ChrX:88411801-88412100	X	88411801	88412100		null					Not found	0	0.473502	0.544168	0.184853
ChrX:88412401-88412700	X	88412401	88412700		null					Not found	0	0.34033	0.46136	0.180452
ChrX:88413301-88413600	X	88413301	88413600		null					Not found	0	0.335397	0.44953	0.162847
ChrX:88413601-88413900	X	88413601	88413900		null					Not found	0	0.369924	0.44953	0.136439
ChrX:88413901-88414200	X	88413901	88414200		null					Not found	0	0.389653	0.443615	0.123235
ChrX:88414801-88415100	X	88414801	88415100		null					Not found	0	0.291007	0.490934	0.110032
ChrX:88415401-88415700	X	88415401	88415700		null					Not found	0	0.315668	0.490934	0.136439
ChrX:88415701-88416000	X	88415701	88416000		null					Not found	0	0.305803	0.396296	0.14084
ChrX:88426201-88426500	X	88426201	88426500		null					Not found	0	0.369924	0.727529	0.233267
ChrX:88426501-88426800	X	88426501	88426800		null					Not found	0	0.443908	0.780762	0.277279
ChrX:88426801-88427100	X	88426801	88427100		null					Not found	0	0.473502	0.8754	0.303687
ChrX:88427101-88427400	X	88427101	88427400		null					Not found	0	0.453773	0.881315	0.290483
ChrX:88427401-88427700	X	88427401	88427700		null					Not found	0	0.414314	0.751188	0.237668
ChrX:88427701-88428000	X	88427701	88428000		null					Not found	0	0.345262	0.573742	0.14084
ChrX:88428001-88428300	X	88428001	88428300		null					Not found	0	0.300871	0.479104	0.0792227
ChrX:88428901-88429200	X	88428901	88429200		null					Not found	0	0.266345	0.414041	0.0968277
ChrX:88429201-88429500	X	88429201	88429500		null					Not found	0	0.266345	0.44953	0.118834
ChrX:88434001-88434300	X	88434001	88434300		null					Not found	0	0.251548	0.490934	0.110032
ChrX:88437001-88437300	X	88437001	88437300		null					Not found	0	0.291007	0.331233	0.127637
ChrX:88443601-88443900	X	88443601	88443900		null					Not found	0	0.291007	0.366722	0.10563
ChrX:88449001-88449300	X	88449001	88449300		null					Not found	0	0.291007	0.408126	0.167248
ChrX:88449301-88449600	X	88449301	88449600		null					Not found	0	0.300871	0.431785	0.118834
ChrX:88449601-88449900	X	88449601	88449900		null					Not found	0	0.305803	0.443615	0.083624
ChrX:88463401-88463700	X	88463401	88463700		null					Not found	0	0.295939	0.384466	0.145242
ChrX:88463701-88464000	X	88463701	88464000		null					Not found	0	0.305803	0.366722	0.127637
ChrX:88464001-88464300	X	88464001	88464300		null					Not found	0	0.315668	0.319403	0.123235
ChrX:88465201-88465500	X	88465201	88465500		null					Not found	0	0.374856	0.313488	0.162847
ChrX:88465501-88465800	X	88465501	88465800		null					Not found	0	0.374856	0.384466	0.180452
ChrX:88465801-88466100	X	88465801	88466100		null					Not found	0	0.389653	0.455445	0.237668
ChrX:88466101-88466400	X	88466101	88466400		null					Not found	0	0.389653	0.502764	0.277279
ChrX:88473301-88473600	X	88473301	88473600		null					Not found	0	0.25648	0.46136	0.14084
ChrX:88473601-88473900	X	88473601	88473900		null					Not found	0	0.25648	0.496849	0.158445
ChrX:88476901-88477200	X	88476901	88477200		null					Not found	0	0.448841	0.431785	0.17605
ChrX:88477201-88477500	X	88477201	88477500		null					Not found	0	0.478434	0.443615	0.17605
ChrX:88477501-88477800	X	88477501	88477800		null					Not found	0	0.46857	0.42587	0.145242
ChrX:88477801-88478100	X	88477801	88478100		null					Not found	0	0.414314	0.4377	0.110032
ChrX:88486201-88486500	X	88486201	88486500		null					Not found	0	0.286074	0.343062	0.123235
ChrX:88486501-88486800	X	88486501	88486800		null					Not found	0	0.295939	0.325318	0.154044
ChrX:88488901-88489200	X	88488901	88489200		null					Not found	0	0.350194	0.567827	0.127637
ChrX:88489201-88489500	X	88489201	88489500		null					Not found	0	0.355127	0.496849	0.118834
ChrX:88494601-88494900	X	88494601	88494900		null					Not found	0	0.443908	0.419956	0.123235
ChrX:88494901-88495200	X	88494901	88495200		null					Not found	0	0.399517	0.372637	0.0968277
ChrX:88495201-88495500	X	88495201	88495500		null					Not found	0	0.369924	0.343062	0.0880252
ChrX:88496101-88496400	X	88496101	88496400		null					Not found	0	0.335397	0.431785	0.154044
ChrX:88496401-88496700	X	88496401	88496700		null					Not found	0	0.379788	0.46136	0.17605
ChrX:88496701-88497000	X	88496701	88497000		null					Not found	0	0.443908	0.443615	0.17605
ChrX:88497601-88497900	X	88497601	88497900		null					Not found	0	0.424179	0.42587	0.189254
ChrX:88497901-88498200	X	88497901	88498200		null					Not found	0	0.463638	0.4377	0.158445
ChrX:88498201-88498500	X	88498201	88498500		null					Not found	0	0.478434	0.496849	0.154044
ChrX:88498501-88498800	X	88498501	88498800		null					Not found	0	0.493231	0.508679	0.118834
ChrX:88498801-88499100	X	88498801	88499100		null					Not found	0	0.473502	0.514593	0.123235
ChrX:88499101-88499400	X	88499101	88499400		null					Not found	0	0.453773	0.550083	0.162847
ChrX:88500601-88500900	X	88500601	88500900		null					Not found	0	0.295939	0.514593	0.14084
ChrX:88500901-88501200	X	88500901	88501200		null					Not found	0	0.300871	0.532338	0.162847
ChrX:88501201-88501500	X	88501201	88501500		null					Not found	0	0.300871	0.550083	0.202458
ChrX:88501501-88501800	X	88501501	88501800		null					Not found	0	0.3206	0.526423	0.184853
ChrX:88501801-88502100	X	88501801	88502100		null					Not found	0	0.369924	0.490934	0.206859
ChrX:88503601-88503900	X	88503601	88503900		null					Not found	0	0.350194	0.42587	0.184853
ChrX:88503901-88504200	X	88503901	88504200		null					Not found	0	0.310736	0.384466	0.184853
ChrX:88504201-88504500	X	88504201	88504500		null					Not found	0	0.315668	0.348977	0.167248
ChrX:88505101-88505400	X	88505101	88505400		null					Not found	0	0.374856	0.325318	0.101229
ChrX:88505401-88505700	X	88505401	88505700		null					Not found	0	0.443908	0.431785	0.0968277
ChrX:88505701-88506000	X	88505701	88506000		null					Not found	0	0.488299	0.485019	0.114433
ChrX:88506001-88506300	X	88506001	88506300		null					Not found	0	0.438976	0.4377	0.101229
ChrX:88506301-88506600	X	88506301	88506600		null					Not found	0	0.438976	0.443615	0.114433
ChrX:88508101-88508400	X	88508101	88508400		null					Not found	0	0.458705	0.485019	0.224464
ChrX:88508401-88508700	X	88508401	88508700		null					Not found	0	0.488299	0.508679	0.215662
ChrX:88508701-88509000	X	88508701	88509000		null					Not found	0	0.458705	0.538253	0.198057
ChrX:88509001-88509300	X	88509001	88509300		null					Not found	0	0.394585	0.490934	0.162847
ChrX:88511101-88511400	X	88511101	88511400		null					Not found	0	0.389653	0.408126	0.123235
ChrX:88511401-88511700	X	88511401	88511700		null					Not found	0	0.394585	0.46136	0.118834
ChrX:88511701-88512000	X	88511701	88512000		null					Not found	0	0.350194	0.479104	0.114433
ChrX:88522801-88523100	X	88522801	88523100		null					Not found	0	0.394585	0.414041	0.14084
ChrX:88523101-88523400	X	88523101	88523400		null					Not found	0	0.424179	0.455445	0.180452
ChrX:88523701-88524000	X	88523701	88524000		null					Not found	0	0.458705	0.514593	0.189254
ChrX:88524001-88524300	X	88524001	88524300		null					Not found	0	0.458705	0.550083	0.193655
ChrX:88528501-88528800	X	88528501	88528800		null					Not found	0	0.295939	0.467275	0.14084
ChrX:88528801-88529100	X	88528801	88529100		null					Not found	0	0.310736	0.455445	0.114433
ChrX:88540201-88540500	X	88540201	88540500		null					Not found	0	0.266345	0.490934	0.0704202
ChrX:88540501-88540800	X	88540501	88540800		null					Not found	0	0.266345	0.514593	0.083624
ChrX:88540801-88541100	X	88540801	88541100		null					Not found	0	0.27621	0.579657	0.0792227
ChrX:88548001-88548300	X	88548001	88548300		null					Not found	0	0.389653	0.490934	0.149643
ChrX:88548301-88548600	X	88548301	88548600		null					Not found	0	0.355127	0.467275	0.136439
ChrX:88549801-88550100	X	88549801	88550100		null					Not found	0	0.325533	0.378552	0.0880252
ChrX:88550101-88550400	X	88550101	88550400		null					Not found	0	0.335397	0.396296	0.0748214
ChrX:88556701-88557000	X	88556701	88557000		null					Not found	0	0.345262	0.502764	0.184853
ChrX:88557001-88557300	X	88557001	88557300		null					Not found	0	0.345262	0.490934	0.158445
ChrX:88559701-88560000	X	88559701	88560000		null					Not found	0	0.478434	0.479104	0.224464
ChrX:88560001-88560300	X	88560001	88560300		null					Not found	0	0.438976	0.485019	0.202458
ChrX:88560301-88560600	X	88560301	88560600		null					Not found	0	0.448841	0.502764	0.171649
ChrX:88560601-88560900	X	88560601	88560900		null					Not found	0	0.434044	0.508679	0.149643
ChrX:88561201-88561500	X	88561201	88561500		null					Not found	0	0.34033	0.354892	0.0880252
ChrX:88576201-88576500	X	88576201	88576500		null					Not found	0	0.40445	0.485019	0.127637
ChrX:88576501-88576800	X	88576501	88576800		null					Not found	0	0.409382	0.502764	0.101229
ChrX:88576801-88577100	X	88576801	88577100		null					Not found	0	0.419247	0.473189	0.0968277
ChrX:88579801-88580100	X	88579801	88580100		null					Not found	0	0.458705	0.331233	0.154044
ChrX:88580101-88580400	X	88580101	88580400		null					Not found	0	0.527758	0.396296	0.17605
ChrX:88580401-88580700	X	88580401	88580700		null					Not found	0	0.611607	0.502764	0.193655
ChrX:88580701-88581000	X	88580701	88581000		null					Not found	0	0.670795	0.603316	0.202458
ChrX:88581001-88581300	X	88581001	88581300		null					Not found	0	0.59681	0.603316	0.167248
ChrX:88581301-88581600	X	88581301	88581600		null					Not found	0	0.46857	0.561912	0.136439
ChrX:88581601-88581900	X	88581601	88581900		null					Not found	0	0.429111	0.567827	0.145242
ChrX:88583401-88583700	X	88583401	88583700		null					Not found	0	0.374856	0.490934	0.145242
ChrX:88583701-88584000	X	88583701	88584000		null					Not found	0	0.389653	0.46136	0.136439
ChrX:88584601-88584900	X	88584601	88584900		null					Not found	0	0.414314	0.579657	0.211261
ChrX:88584901-88585200	X	88584901	88585200		null					Not found	0	0.448841	0.597402	0.224464
ChrX:88585201-88585500	X	88585201	88585500		null					Not found	0	0.443908	0.579657	0.220063
ChrX:88585501-88585800	X	88585501	88585800		null					Not found	0	0.384721	0.508679	0.158445
ChrX:88586401-88586700	X	88586401	88586700		null					Not found	0	0.3206	0.396296	0.154044
ChrX:88586701-88587000	X	88586701	88587000		null					Not found	0	0.355127	0.455445	0.158445
ChrX:88587301-88587600	X	88587301	88587600		null					Not found	0	0.458705	0.555998	0.202458
ChrX:88587601-88587900	X	88587601	88587900		null					Not found	0	0.463638	0.555998	0.206859
ChrX:88588201-88588500	X	88588201	88588500		null					Not found	0	0.399517	0.479104	0.184853
ChrX:88596301-88596600	X	88596301	88596600		null					Not found	0	0.271277	0.360807	0.0616177
ChrX:88597501-88597800	X	88597501	88597800		null					Not found	0	0.424179	0.354892	0.083624
ChrX:88597801-88598100	X	88597801	88598100		null					Not found	0	0.424179	0.372637	0.0880252
ChrX:88598101-88598400	X	88598101	88598400		null					Not found	0	0.394585	0.396296	0.0924265
ChrX:88604101-88604400	X	88604101	88604400		null					Not found	0	0.364991	0.544168	0.127637
ChrX:88604401-88604700	X	88604401	88604700		null					Not found	0	0.424179	0.538253	0.0968277
ChrX:88605001-88605300	X	88605001	88605300		null					Not found	0	0.434044	0.490934	0.132038
ChrX:88605301-88605600	X	88605301	88605600		null					Not found	0	0.355127	0.443615	0.127637
ChrX:88618501-88618800	X	88618501	88618800		null					Not found	0	0.300871	0.514593	0.171649
ChrX:88618801-88619100	X	88618801	88619100		null					Not found	0	0.3206	0.502764	0.206859
ChrX:88620601-88620900	X	88620601	88620900		null					Not found	0	0.488299	0.508679	0.0924265
ChrX:88620901-88621200	X	88620901	88621200		null					Not found	0	0.453773	0.502764	0.0792227
ChrX:88621201-88621500	X	88621201	88621500		null					Not found	0	0.478434	0.520508	0.0968277
ChrX:88621501-88621800	X	88621501	88621800		null					Not found	0	0.429111	0.496849	0.123235
ChrX:88625101-88625400	X	88625101	88625400		null					Not found	0	0.409382	0.538253	0.233267
ChrX:88625401-88625700	X	88625401	88625700		null					Not found	0	0.512961	0.520508	0.228866
ChrX:88625701-88626000	X	88625701	88626000		null					Not found	0	0.591878	0.479104	0.228866
ChrX:88626001-88626300	X	88626001	88626300		null					Not found	0	0.582013	0.431785	0.233267
ChrX:88626301-88626600	X	88626301	88626600		null					Not found	0	0.591878	0.378552	0.246471
ChrX:88634701-88635000	X	88634701	88635000		null					Not found	0	0.364991	0.479104	0.10563
ChrX:88635001-88635300	X	88635001	88635300		null					Not found	0	0.369924	0.455445	0.10563
ChrX:88645801-88646100	X	88645801	88646100		null					Not found	0	0.463638	0.21885	0.14084
ChrX:88646101-88646400	X	88646101	88646400		null					Not found	0	0.473502	0.272084	0.162847
ChrX:88650901-88651200	X	88650901	88651200		null					Not found	0	0.364991	0.650635	0.189254
ChrX:88651201-88651500	X	88651201	88651500		null					Not found	0	0.463638	0.662465	0.215662
ChrX:88651501-88651800	X	88651501	88651800		null					Not found	0	0.53269	0.626976	0.184853
ChrX:88651801-88652100	X	88651801	88652100		null					Not found	0	0.591878	0.591487	0.149643
ChrX:88652101-88652400	X	88652101	88652400		null					Not found	0	0.582013	0.567827	0.14084
ChrX:88652401-88652700	X	88652401	88652700		null					Not found	0	0.606675	0.479104	0.127637
ChrX:88652701-88653000	X	88652701	88653000		null					Not found	0	0.547487	0.514593	0.114433
ChrX:88653001-88653300	X	88653001	88653300		null					Not found	0	0.483367	0.520508	0.118834
ChrX:88653301-88653600	X	88653301	88653600		null					Not found	0	0.443908	0.496849	0.154044
ChrX:88653601-88653900	X	88653601	88653900		null					Not found	0	0.419247	0.496849	0.206859
ChrX:88658701-88659000	X	88658701	88659000		null					Not found	0	0.335397	0.502764	0.220063
ChrX:88659301-88659600	X	88659301	88659600		null					Not found	0	0.463638	0.467275	0.220063
ChrX:88659601-88659900	X	88659601	88659900		null					Not found	0	0.478434	0.384466	0.206859
ChrX:88659901-88660200	X	88659901	88660200		null					Not found	0	0.458705	0.348977	0.184853
ChrX:88666801-88667100	X	88666801	88667100		null					Not found	0	0.310736	0.343062	0.118834
ChrX:88667101-88667400	X	88667101	88667400		null					Not found	0	0.335397	0.408126	0.145242
ChrX:88667701-88668000	X	88667701	88668000		null					Not found	0	0.448841	0.561912	0.246471
ChrX:88668001-88668300	X	88668001	88668300		null					Not found	0	0.40445	0.532338	0.286082
ChrX:88670101-88670400	X	88670101	88670400		null					Not found	0	0.379788	0.597402	0.118834
ChrX:88670401-88670700	X	88670401	88670700		null					Not found	0	0.335397	0.609231	0.118834
ChrX:88670701-88671000	X	88670701	88671000		null					Not found	0	0.3206	0.573742	0.118834
ChrX:88671901-88672200	X	88671901	88672200		null					Not found	0	0.21209	0.4377	0.14084
ChrX:88672201-88672500	X	88672201	88672500		null					Not found	0	0.25648	0.44953	0.132038
ChrX:88672501-88672800	X	88672501	88672800		null					Not found	0	0.286074	0.4377	0.110032
ChrX:88676101-88676400	X	88676101	88676400		null					Not found	0	0.246616	0.354892	0.114433
ChrX:88676401-88676700	X	88676401	88676700		null					Not found	0	0.236751	0.354892	0.123235
ChrX:88683601-88683900	X	88683601	88683900		null					Not found	0	0.330465	0.490934	0.132038
ChrX:88683901-88684200	X	88683901	88684200		null					Not found	0	0.315668	0.46136	0.132038
ChrX:88684201-88684500	X	88684201	88684500		null					Not found	0	0.330465	0.455445	0.123235
ChrX:88686001-88686300	X	88686001	88686300		null					Not found	0	0.34033	0.467275	0.242069
ChrX:88686301-88686600	X	88686301	88686600		null					Not found	0	0.34033	0.479104	0.233267
ChrX:88690501-88690800	X	88690501	88690800		null					Not found	0	0.310736	0.526423	0.123235
ChrX:88690801-88691100	X	88690801	88691100		null					Not found	0	0.34033	0.538253	0.110032
ChrX:88691101-88691400	X	88691101	88691400		null					Not found	0	0.355127	0.585572	0.14084
ChrX:88691401-88691700	X	88691401	88691700		null					Not found	0	0.364991	0.579657	0.14084
ChrX:88691701-88692000	X	88691701	88692000		null					Not found	0	0.345262	0.561912	0.167248
ChrX:88692001-88692300	X	88692001	88692300		null					Not found	0	0.345262	0.508679	0.202458
ChrX:88692301-88692600	X	88692301	88692600		null					Not found	0	0.369924	0.508679	0.211261
ChrX:88692901-88693200	X	88692901	88693200		null					Not found	0	0.364991	0.431785	0.180452
ChrX:88693201-88693500	X	88693201	88693500		null					Not found	0	0.335397	0.414041	0.158445
ChrX:88696801-88697100	X	88696801	88697100		null					Not found	0	0.409382	0.597402	0.171649
ChrX:88697101-88697400	X	88697101	88697400		null					Not found	0	0.453773	0.597402	0.162847
ChrX:88697401-88697700	X	88697401	88697700		null					Not found	0	0.434044	0.555998	0.14084
ChrX:88702201-88702500	X	88702201	88702500		null					Not found	0	0.379788	0.44953	0.171649
ChrX:88703401-88703700	X	88703401	88703700		null					Not found	0	0.448841	0.431785	0.184853
ChrX:88703701-88704000	X	88703701	88704000		null					Not found	0	0.448841	0.455445	0.162847
ChrX:88704001-88704300	X	88704001	88704300		null					Not found	0	0.429111	0.467275	0.14084
ChrX:88704301-88704600	X	88704301	88704600		null					Not found	0	0.419247	0.431785	0.149643
ChrX:88705201-88705500	X	88705201	88705500		null					Not found	0	0.379788	0.514593	0.149643
ChrX:88705501-88705800	X	88705501	88705800		null					Not found	0	0.350194	0.538253	0.162847
ChrX:88705801-88706100	X	88705801	88706100		null					Not found	0	0.3206	0.567827	0.145242
ChrX:88706101-88706400	X	88706101	88706400		null					Not found	0	0.291007	0.544168	0.110032
ChrX:88707001-88707300	X	88707001	88707300		null					Not found	0	0.3206	0.384466	0.123235
ChrX:88707301-88707600	X	88707301	88707600		null					Not found	0	0.355127	0.408126	0.127637
ChrX:88708501-88708800	X	88708501	88708800		null					Not found	0	0.463638	0.485019	0.220063
ChrX:88708801-88709100	X	88708801	88709100		null					Not found	0	0.443908	0.502764	0.220063
ChrX:88709101-88709400	X	88709101	88709400		null					Not found	0	0.40445	0.479104	0.215662
ChrX:88709401-88709700	X	88709401	88709700		null					Not found	0	0.34033	0.520508	0.189254
ChrX:88712701-88713000	X	88712701	88713000		null					Not found	0	0.429111	0.46136	0.14084
ChrX:88713001-88713300	X	88713001	88713300		null					Not found	0	0.443908	0.455445	0.123235
ChrX:88713301-88713600	X	88713301	88713600		null					Not found	0	0.46857	0.396296	0.149643
ChrX:88727401-88727700	X	88727401	88727700		null					Not found	0	0.202225	0.366722	0.145242
ChrX:88727701-88728000	X	88727701	88728000		null					Not found	0	0.251548	0.42587	0.158445
ChrX:88728001-88728300	X	88728001	88728300		null					Not found	0	0.330465	0.544168	0.162847
ChrX:88728301-88728600	X	88728301	88728600		null					Not found	0	0.374856	0.538253	0.154044
ChrX:88728601-88728900	X	88728601	88728900		null					Not found	0	0.350194	0.508679	0.123235
ChrX:88728901-88729200	X	88728901	88729200		null					Not found	0	0.394585	0.520508	0.101229
ChrX:88729201-88729500	X	88729201	88729500		null					Not found	0	0.429111	0.561912	0.083624
ChrX:88729501-88729800	X	88729501	88729800		null					Not found	0	0.414314	0.526423	0.083624
ChrX:88729801-88730100	X	88729801	88730100		null					Not found	0	0.389653	0.567827	0.0792227
ChrX:88730101-88730400	X	88730101	88730400		null					Not found	0	0.409382	0.573742	0.0792227
ChrX:88730401-88730700	X	88730401	88730700		null					Not found	0	0.394585	0.526423	0.0968277
ChrX:88730701-88731000	X	88730701	88731000		null					Not found	0	0.355127	0.44953	0.114433
ChrX:88731001-88731300	X	88731001	88731300		null					Not found	0	0.330465	0.390381	0.10563
ChrX:88739101-88739400	X	88739101	88739400		null					Not found	0	0.419247	0.467275	0.127637
ChrX:88739401-88739700	X	88739401	88739700		null					Not found	0	0.46857	0.46136	0.114433
ChrX:88739701-88740000	X	88739701	88740000		null					Not found	0	0.517893	0.46136	0.101229
ChrX:88742701-88743000	X	88742701	88743000		null					Not found	0	0.305803	0.638806	0.0660189
ChrX:88743001-88743300	X	88743001	88743300		null					Not found	0	0.325533	0.644721	0.0748214
ChrX:88743301-88743600	X	88743301	88743600		null					Not found	0	0.350194	0.585572	0.10563
ChrX:88743601-88743900	X	88743601	88743900		null					Not found	0	0.310736	0.538253	0.14084
ChrX:88746001-88746300	X	88746001	88746300		null					Not found	0	0.399517	0.603316	0.180452
ChrX:88746301-88746600	X	88746301	88746600		null					Not found	0	0.443908	0.626976	0.17605
ChrX:88746601-88746900	X	88746601	88746900		null					Not found	0	0.503096	0.697954	0.198057
ChrX:88746901-88747200	X	88746901	88747200		null					Not found	0	0.508028	0.66838	0.184853
ChrX:88747201-88747500	X	88747201	88747500		null					Not found	0	0.463638	0.520508	0.184853
ChrX:88747501-88747800	X	88747501	88747800		null					Not found	0	0.394585	0.455445	0.171649
ChrX:88755901-88756200	X	88755901	88756200		null					Not found	0	0.429111	0.496849	0.202458
ChrX:88756201-88756500	X	88756201	88756500		null					Not found	0	0.434044	0.408126	0.154044
ChrX:88756501-88756800	X	88756501	88756800		null					Not found	0	0.438976	0.348977	0.149643
ChrX:88760101-88760400	X	88760101	88760400		null					Not found	0	0.350194	0.283914	0.101229
ChrX:88760401-88760700	X	88760401	88760700		null					Not found	0	0.360059	0.343062	0.101229
ChrX:88772701-88773000	X	88772701	88773000		null					Not found	0	0.379788	0.272084	0.0924265
ChrX:88773001-88773300	X	88773001	88773300		null					Not found	0	0.374856	0.23068	0.0792227
ChrX:88773301-88773600	X	88773301	88773600		null					Not found	0	0.394585	0.224765	0.10563
ChrX:88775701-88776000	X	88775701	88776000		null					Not found	0	0.241683	0.514593	0.132038
ChrX:88780501-88780800	X	88780501	88780800		null					Not found	0	0.271277	0.419956	0.10563
ChrX:88780801-88781100	X	88780801	88781100		null					Not found	0	0.251548	0.485019	0.110032
ChrX:88781701-88782000	X	88781701	88782000		null					Not found	0	0.300871	0.709784	0.167248
ChrX:88782001-88782300	X	88782001	88782300		null					Not found	0	0.3206	0.715699	0.17605
ChrX:88782301-88782600	X	88782301	88782600		null					Not found	0	0.369924	0.686125	0.198057
ChrX:88782601-88782900	X	88782601	88782900		null					Not found	0	0.448841	0.686125	0.189254
ChrX:88782901-88783200	X	88782901	88783200		null					Not found	0	0.483367	0.686125	0.171649
ChrX:88783201-88783500	X	88783201	88783500		null					Not found	0	0.40445	0.579657	0.167248
ChrX:88783501-88783800	X	88783501	88783800		null					Not found	0	0.384721	0.550083	0.154044
ChrX:88783801-88784100	X	88783801	88784100		null					Not found	0	0.379788	0.603316	0.132038
ChrX:88784401-88784700	X	88784401	88784700		null					Not found	0	0.27621	0.650635	0.136439
ChrX:88784701-88785000	X	88784701	88785000		null					Not found	0	0.25648	0.573742	0.123235
ChrX:88785001-88785300	X	88785001	88785300		null					Not found	0	0.226886	0.538253	0.132038
ChrX:88793101-88793400	X	88793101	88793400		null					Not found	0	0.399517	0.567827	0.193655
ChrX:88793401-88793700	X	88793401	88793700		null					Not found	0	0.364991	0.609231	0.171649
ChrX:88796701-88797000	X	88796701	88797000		null					Not found	0	0.315668	0.443615	0.154044
ChrX:88797001-88797300	X	88797001	88797300		null					Not found	0	0.291007	0.496849	0.158445
ChrX:88797301-88797600	X	88797301	88797600		null					Not found	0	0.241683	0.532338	0.184853
ChrX:88801801-88802100	X	88801801	88802100		null					Not found	0	0.577081	0.402211	0.132038
ChrX:88802101-88802400	X	88802101	88802400		null					Not found	0	0.577081	0.372637	0.114433
ChrX:88802401-88802700	X	88802401	88802700		null					Not found	0	0.537622	0.366722	0.10563
ChrX:88802701-88803000	X	88802701	88803000		null					Not found	0	0.463638	0.360807	0.118834
ChrX:88804801-88805100	X	88804801	88805100		null					Not found	0	0.498164	0.473189	0.101229
ChrX:88805101-88805400	X	88805101	88805400		null					Not found	0	0.517893	0.579657	0.114433
ChrX:88805401-88805700	X	88805401	88805700		null					Not found	0	0.488299	0.591487	0.145242
ChrX:88805701-88806000	X	88805701	88806000		null					Not found	0	0.389653	0.538253	0.154044
ChrX:88814101-88814400	X	88814101	88814400		null					Not found	0	0.345262	0.348977	0.162847
ChrX:88814401-88814700	X	88814401	88814700		null					Not found	0	0.379788	0.372637	0.14084
ChrX:88814701-88815000	X	88814701	88815000		null					Not found	0	0.384721	0.384466	0.14084
ChrX:88816501-88816800	X	88816501	88816800		null					Not found	0	0.424179	0.520508	0.17605
ChrX:88816801-88817100	X	88816801	88817100		null					Not found	0	0.424179	0.544168	0.149643
ChrX:88817101-88817400	X	88817101	88817400		null					Not found	0	0.453773	0.532338	0.132038
ChrX:88817401-88817700	X	88817401	88817700		null					Not found	0	0.488299	0.508679	0.123235
ChrX:88818001-88818300	X	88818001	88818300		null					Not found	0	0.394585	0.431785	0.110032
ChrX:88818301-88818600	X	88818301	88818600		null					Not found	0	0.40445	0.402211	0.136439
ChrX:88823401-88823700	X	88823401	88823700		null					Not found	0	0.429111	0.502764	0.224464
ChrX:88823701-88824000	X	88823701	88824000		null					Not found	0	0.478434	0.520508	0.220063
ChrX:88824001-88824300	X	88824001	88824300		null					Not found	0	0.458705	0.526423	0.17605
ChrX:88824301-88824600	X	88824301	88824600		null					Not found	0	0.399517	0.496849	0.136439
ChrX:88829101-88829400	X	88829101	88829400		null					Not found	0	0.291007	0.372637	0.14084
ChrX:88829401-88829700	X	88829401	88829700		null					Not found	0	0.350194	0.44953	0.154044
ChrX:88830001-88830300	X	88830001	88830300		null					Not found	0	0.34033	0.508679	0.198057
ChrX:88830301-88830600	X	88830301	88830600		null					Not found	0	0.281142	0.579657	0.158445
ChrX:88831501-88831800	X	88831501	88831800		null					Not found	0	0.21209	0.550083	0.110032
ChrX:88831801-88832100	X	88831801	88832100		null					Not found	0	0.236751	0.526423	0.110032
ChrX:88833601-88833900	X	88833601	88833900		null					Not found	0	0.512961	0.532338	0.158445
ChrX:88833901-88834200	X	88833901	88834200		null					Not found	0	0.537622	0.573742	0.14084
ChrX:88834201-88834500	X	88834201	88834500		null					Not found	0	0.586945	0.579657	0.149643
ChrX:88834501-88834800	X	88834501	88834800		null					Not found	0	0.631336	0.544168	0.167248
ChrX:88834801-88835100	X	88834801	88835100		null					Not found	0	0.601742	0.502764	0.180452
ChrX:88835101-88835400	X	88835101	88835400		null					Not found	0	0.586945	0.496849	0.167248
ChrX:88835401-88835700	X	88835401	88835700		null					Not found	0	0.572148	0.467275	0.123235
ChrX:88835701-88836000	X	88835701	88836000		null					Not found	0	0.508028	0.455445	0.0924265
ChrX:88836901-88837200	X	88836901	88837200		null					Not found	0	0.315668	0.502764	0.123235
ChrX:88837201-88837500	X	88837201	88837500		null					Not found	0	0.325533	0.526423	0.154044
ChrX:88837501-88837800	X	88837501	88837800		null					Not found	0	0.315668	0.567827	0.167248
ChrX:88838401-88838700	X	88838401	88838700		null					Not found	0	0.360059	0.632891	0.145242
ChrX:88838701-88839000	X	88838701	88839000		null					Not found	0	0.414314	0.66838	0.149643
ChrX:88839001-88839300	X	88839001	88839300		null					Not found	0	0.46857	0.65655	0.162847
ChrX:88839301-88839600	X	88839301	88839600		null					Not found	0	0.438976	0.555998	0.136439
ChrX:88839601-88839900	X	88839601	88839900		null					Not found	0	0.389653	0.502764	0.132038
ChrX:88840801-88841100	X	88840801	88841100		null					Not found	0	0.335397	0.609231	0.149643
ChrX:88841101-88841400	X	88841101	88841400		null					Not found	0	0.40445	0.638806	0.193655
ChrX:88845001-88845300	X	88845001	88845300		null					Not found	0	0.429111	0.467275	0.255273
ChrX:88845301-88845600	X	88845301	88845600		null					Not found	0	0.389653	0.431785	0.211261
ChrX:88845601-88845900	X	88845601	88845900		null					Not found	0	0.374856	0.402211	0.158445
ChrX:88846501-88846800	X	88846501	88846800		null					Not found	0	0.379788	0.343062	0.132038
ChrX:88846801-88847100	X	88846801	88847100		null					Not found	0	0.399517	0.301658	0.118834
ChrX:88847101-88847400	X	88847101	88847400		null					Not found	0	0.399517	0.266169	0.123235
ChrX:88848001-88848300	X	88848001	88848300		null					Not found	0	0.350194	0.254339	0.127637
ChrX:88848301-88848600	X	88848301	88848600		null					Not found	0	0.330465	0.295743	0.127637
ChrX:88852201-88852500	X	88852201	88852500		null					Not found	0	0.345262	0.485019	0.158445
ChrX:88852501-88852800	X	88852501	88852800		null					Not found	0	0.394585	0.4377	0.154044
ChrX:88852801-88853100	X	88852801	88853100		null					Not found	0	0.463638	0.354892	0.171649
ChrX:88853101-88853400	X	88853101	88853400		null					Not found	0	0.429111	0.283914	0.17605
ChrX:88856701-88857000	X	88856701	88857000		null					Not found	0	0.537622	0.419956	0.127637
ChrX:88857001-88857300	X	88857001	88857300		null					Not found	0	0.53269	0.396296	0.132038
ChrX:88857301-88857600	X	88857301	88857600		null					Not found	0	0.53269	0.44953	0.114433
ChrX:88862701-88863000	X	88862701	88863000		null					Not found	0	0.414314	0.396296	0.180452
ChrX:88863001-88863300	X	88863001	88863300		null					Not found	0	0.384721	0.443615	0.145242
ChrX:88869901-88870200	X	88869901	88870200		null					Not found	0	0.369924	0.561912	0.250872
ChrX:88870201-88870500	X	88870201	88870500		null					Not found	0	0.3206	0.644721	0.246471
ChrX:88876201-88876500	X	88876201	88876500		null					Not found	0	0.355127	0.366722	0.202458
ChrX:88876501-88876800	X	88876501	88876800		null					Not found	0	0.34033	0.419956	0.162847
ChrX:88878601-88878900	X	88878601	88878900		null					Not found	0	0.3206	0.621061	0.250872
ChrX:88878901-88879200	X	88878901	88879200		null					Not found	0	0.300871	0.621061	0.220063
ChrX:88879201-88879500	X	88879201	88879500		null					Not found	0	0.295939	0.603316	0.193655
ChrX:88879801-88880100	X	88879801	88880100		null					Not found	0	0.355127	0.532338	0.167248
ChrX:88880101-88880400	X	88880101	88880400		null					Not found	0	0.330465	0.526423	0.132038
ChrX:88883701-88884000	X	88883701	88884000		null					Not found	0	0.350194	0.455445	0.132038
ChrX:88884001-88884300	X	88884001	88884300		null					Not found	0	0.374856	0.555998	0.149643
ChrX:88884301-88884600	X	88884301	88884600		null					Not found	0	0.350194	0.609231	0.154044
ChrX:88884601-88884900	X	88884601	88884900		null					Not found	0	0.330465	0.591487	0.132038
ChrX:88884901-88885200	X	88884901	88885200		null					Not found	0	0.325533	0.567827	0.154044
ChrX:88885501-88885800	X	88885501	88885800		null					Not found	0	0.305803	0.502764	0.193655
ChrX:88885801-88886100	X	88885801	88886100		null					Not found	0	0.266345	0.390381	0.158445
ChrX:88893301-88893600	X	88893301	88893600		null					Not found	0	0.197293	0.348977	0.0660189
ChrX:88893601-88893900	X	88893601	88893900		null					Not found	0	0.231819	0.514593	0.0660189
ChrX:88894201-88894500	X	88894201	88894500		null					Not found	0	0.281142	0.644721	0.10563
ChrX:88894801-88895100	X	88894801	88895100		null					Not found	0	0.241683	0.727529	0.10563
ChrX:88895101-88895400	X	88895101	88895400		null					Not found	0	0.271277	0.674295	0.110032
ChrX:88895401-88895700	X	88895401	88895700		null					Not found	0	0.286074	0.632891	0.0924265
ChrX:88895701-88896000	X	88895701	88896000		null					Not found	0	0.251548	0.591487	0.0528151
ChrX:88897501-88897800	X	88897501	88897800		null					Not found	0	0.40445	0.390381	0.145242
ChrX:88897801-88898100	X	88897801	88898100		null					Not found	0	0.389653	0.384466	0.110032
ChrX:88898101-88898400	X	88898101	88898400		null					Not found	0	0.364991	0.378552	0.154044
ChrX:88910701-88911000	X	88910701	88911000		null					Not found	0	0.241683	0.443615	0.110032
ChrX:88911001-88911300	X	88911001	88911300		null					Not found	0	0.231819	0.46136	0.10563
ChrX:88915501-88915800	X	88915501	88915800		null					Not found	0	0.330465	0.4377	0.17605
ChrX:88915801-88916100	X	88915801	88916100		null					Not found	0	0.310736	0.455445	0.198057
ChrX:88928701-88929000	X	88928701	88929000		null					Not found	0	0.463638	0.467275	0.136439
ChrX:88929001-88929300	X	88929001	88929300		null					Not found	0	0.478434	0.490934	0.158445
ChrX:88929301-88929600	X	88929301	88929600		null					Not found	0	0.453773	0.479104	0.167248
ChrX:88929601-88929900	X	88929601	88929900		null					Not found	0	0.429111	0.467275	0.171649
ChrX:88935901-88936200	X	88935901	88936200		null					Not found	0	0.345262	0.479104	0.127637
ChrX:88936201-88936500	X	88936201	88936500		null					Not found	0	0.374856	0.455445	0.149643
ChrX:88940701-88941000	X	88940701	88941000		null					Not found	0	0.350194	0.431785	0.14084
ChrX:88941001-88941300	X	88941001	88941300		null					Not found	0	0.409382	0.443615	0.189254
ChrX:88941301-88941600	X	88941301	88941600		null					Not found	0	0.463638	0.479104	0.184853
ChrX:88941601-88941900	X	88941601	88941900		null					Not found	0	0.443908	0.473189	0.171649
ChrX:88941901-88942200	X	88941901	88942200		null					Not found	0	0.355127	0.455445	0.193655
ChrX:88942201-88942500	X	88942201	88942500		null					Not found	0	0.325533	0.44953	0.184853
ChrX:88944901-88945200	X	88944901	88945200		null					Not found	0	0.379788	0.396296	0.180452
ChrX:88945201-88945500	X	88945201	88945500		null					Not found	0	0.414314	0.390381	0.202458
ChrX:88945501-88945800	X	88945501	88945800		null					Not found	0	0.453773	0.46136	0.242069
ChrX:88947001-88947300	X	88947001	88947300		null					Not found	0	0.434044	0.473189	0.118834
ChrX:88947301-88947600	X	88947301	88947600		null					Not found	0	0.379788	0.44953	0.0924265
ChrX:88953001-88953300	X	88953001	88953300		null					Not found	0	0.271277	0.396296	0.154044
ChrX:88953301-88953600	X	88953301	88953600		null					Not found	0	0.300871	0.455445	0.17605
ChrX:88953901-88954200	X	88953901	88954200		null					Not found	0	0.369924	0.490934	0.162847
ChrX:88954201-88954500	X	88954201	88954500		null					Not found	0	0.399517	0.443615	0.180452
ChrX:88954501-88954800	X	88954501	88954800		null					Not found	0	0.419247	0.467275	0.154044
ChrX:88954801-88955100	X	88954801	88955100		null					Not found	0	0.414314	0.479104	0.123235
ChrX:88955101-88955400	X	88955101	88955400		null					Not found	0	0.394585	0.508679	0.14084
ChrX:88955401-88955700	X	88955401	88955700		null					Not found	0	0.369924	0.496849	0.114433
ChrX:88955701-88956000	X	88955701	88956000		null					Not found	0	0.360059	0.490934	0.083624
ChrX:88958101-88958400	X	88958101	88958400		null					Not found	0	0.414314	0.514593	0.211261
ChrX:88958401-88958700	X	88958401	88958700		null					Not found	0	0.429111	0.538253	0.154044
ChrX:88958701-88959000	X	88958701	88959000		null					Not found	0	0.424179	0.567827	0.145242
ChrX:88959001-88959300	X	88959001	88959300		null					Not found	0	0.40445	0.526423	0.149643
ChrX:88965601-88965900	X	88965601	88965900		null					Not found	0	0.429111	0.343062	0.136439
ChrX:88965901-88966200	X	88965901	88966200		null					Not found	0	0.434044	0.366722	0.149643
ChrX:88966201-88966500	X	88966201	88966500		null					Not found	0	0.409382	0.402211	0.220063
ChrX:88967701-88968000	X	88967701	88968000		null					Not found	0	0.231819	0.419956	0.162847
ChrX:88968001-88968300	X	88968001	88968300		null					Not found	0	0.231819	0.408126	0.114433
ChrX:88975501-88975800	X	88975501	88975800		null					Not found	0	0.315668	0.396296	0.123235
ChrX:88981201-88981500	X	88981201	88981500		null					Not found	0	0.374856	0.408126	0.180452
ChrX:88983901-88984200	X	88983901	88984200		null					Not found	0	0.355127	0.384466	0.127637
ChrX:88984801-88985100	X	88984801	88985100		null					Not found	0	0.360059	0.473189	0.14084
ChrX:88985101-88985400	X	88985101	88985400		null					Not found	0	0.325533	0.508679	0.158445
ChrX:88985401-88985700	X	88985401	88985700		null					Not found	0	0.335397	0.538253	0.158445
ChrX:88986001-88986300	X	88986001	88986300		null					Not found	0	0.271277	0.514593	0.162847
ChrX:88986301-88986600	X	88986301	88986600		null					Not found	0	0.271277	0.555998	0.158445
ChrX:88987201-88987500	X	88987201	88987500		null					Not found	0	0.40445	0.473189	0.224464
ChrX:88987501-88987800	X	88987501	88987800		null					Not found	0	0.384721	0.44953	0.220063
ChrX:88987801-88988100	X	88987801	88988100		null					Not found	0	0.345262	0.354892	0.206859
ChrX:89000101-89000400	X	89000101	89000400		null					Not found	0	0.291007	0.520508	0.193655
ChrX:89000401-89000700	X	89000401	89000700		null					Not found	0	0.330465	0.443615	0.127637
ChrX:89001901-89002200	X	89001901	89002200		null					Not found	0	0.40445	0.455445	0.149643
ChrX:89002201-89002500	X	89002201	89002500		null					Not found	0	0.409382	0.485019	0.149643
ChrX:89002501-89002800	X	89002501	89002800		null					Not found	0	0.438976	0.520508	0.123235
ChrX:89002801-89003100	X	89002801	89003100		null					Not found	0	0.438976	0.514593	0.101229
ChrX:89003101-89003400	X	89003101	89003400		null					Not found	0	0.409382	0.4377	0.10563
ChrX:89007001-89007300	X	89007001	89007300		null					Not found	0	0.389653	0.485019	0.0924265
ChrX:89007301-89007600	X	89007301	89007600		null					Not found	0	0.424179	0.44953	0.0968277
ChrX:89007601-89007900	X	89007601	89007900		null					Not found	0	0.463638	0.44953	0.154044
ChrX:89008801-89009100	X	89008801	89009100		null					Not found	0	0.438976	0.431785	0.167248
ChrX:89009101-89009400	X	89009101	89009400		null					Not found	0	0.40445	0.42587	0.0748214
ChrX:89010001-89010300	X	89010001	89010300		null					Not found	0	0.40445	0.384466	0.0792227
ChrX:89010601-89010900	X	89010601	89010900		null					Not found	0	0.473502	0.366722	0.171649
ChrX:89010901-89011200	X	89010901	89011200		null					Not found	0	0.443908	0.313488	0.145242
ChrX:89011201-89011500	X	89011201	89011500		null					Not found	0	0.419247	0.325318	0.114433
ChrX:89022601-89022900	X	89022601	89022900		null					Not found	0	0.315668	0.502764	0.123235
ChrX:89022901-89023200	X	89022901	89023200		null					Not found	0	0.350194	0.550083	0.162847
ChrX:89023201-89023500	X	89023201	89023500		null					Not found	0	0.360059	0.579657	0.206859
ChrX:89023501-89023800	X	89023501	89023800		null					Not found	0	0.40445	0.615146	0.224464
ChrX:89024101-89024400	X	89024101	89024400		null					Not found	0	0.345262	0.502764	0.189254
ChrX:89025901-89026200	X	89025901	89026200		null					Not found	0	0.300871	0.44953	0.167248
ChrX:89027101-89027400	X	89027101	89027400		null					Not found	0	0.522825	0.443615	0.132038
ChrX:89027401-89027700	X	89027401	89027700		null					Not found	0	0.522825	0.431785	0.136439
ChrX:89027701-89028000	X	89027701	89028000		null					Not found	0	0.473502	0.455445	0.162847
ChrX:89031601-89031900	X	89031601	89031900		null					Not found	0	0.305803	0.490934	0.193655
ChrX:89031901-89032200	X	89031901	89032200		null					Not found	0	0.295939	0.508679	0.184853
ChrX:89032201-89032500	X	89032201	89032500		null					Not found	0	0.266345	0.532338	0.193655
ChrX:89051701-89052000	X	89051701	89052000		null					Not found	0	0.355127	0.473189	0.198057
ChrX:89052001-89052300	X	89052001	89052300		null					Not found	0	0.345262	0.550083	0.228866
ChrX:89052301-89052600	X	89052301	89052600		null					Not found	0	0.34033	0.561912	0.242069
ChrX:89058601-89058900	X	89058601	89058900		null					Not found	0	0.217022	0.4377	0.14084
ChrX:89069101-89069400	X	89069101	89069400		null					Not found	0	0.527758	0.443615	0.215662
ChrX:89069401-89069700	X	89069401	89069700		null					Not found	0	0.527758	0.526423	0.198057
ChrX:89069701-89070000	X	89069701	89070000		null					Not found	0	0.443908	0.544168	0.136439
ChrX:89070001-89070300	X	89070001	89070300		null					Not found	0	0.379788	0.508679	0.10563
ChrX:89070301-89070600	X	89070301	89070600		null					Not found	0	0.286074	0.431785	0.0616177
ChrX:89079301-89079600	X	89079301	89079600		null					Not found	0	0.438976	0.384466	0.14084
ChrX:89079601-89079900	X	89079601	89079900		null					Not found	0	0.424179	0.325318	0.110032
ChrX:89080801-89081100	X	89080801	89081100		null					Not found	0	0.360059	0.46136	0.149643
ChrX:89081101-89081400	X	89081101	89081400		null					Not found	0	0.384721	0.485019	0.154044
ChrX:89086801-89087100	X	89086801	89087100		null					Not found	0	0.34033	0.42587	0.14084
ChrX:89087101-89087400	X	89087101	89087400		null					Not found	0	0.350194	0.46136	0.114433
ChrX:89091001-89091300	X	89091001	89091300		null					Not found	0	0.27621	0.526423	0.149643
ChrX:89091301-89091600	X	89091301	89091600		null					Not found	0	0.305803	0.485019	0.145242
ChrX:89096401-89096700	X	89096401	89096700		null					Not found	0	0.300871	0.419956	0.154044
ChrX:89096701-89097000	X	89096701	89097000		null					Not found	0	0.246616	0.348977	0.118834
ChrX:89099101-89099400	X	89099101	89099400		null					Not found	0	0.389653	0.307573	0.0880252
ChrX:89099401-89099700	X	89099401	89099700		null					Not found	0	0.473502	0.319403	0.0968277
ChrX:89099701-89100000	X	89099701	89100000		null					Not found	0	0.478434	0.343062	0.118834
ChrX:89100001-89100300	X	89100001	89100300		null					Not found	0	0.498164	0.325318	0.167248
ChrX:89103901-89104200	X	89103901	89104200		null					Not found	0	0.438976	0.42587	0.215662
ChrX:89104201-89104500	X	89104201	89104500		null					Not found	0	0.424179	0.360807	0.198057
ChrX:89105401-89105700	X	89105401	89105700		null					Not found	0	0.266345	0.325318	0.14084
ChrX:89107501-89107800	X	89107501	89107800		null					Not found	0	0.231819	0.408126	0.10563
ChrX:89107801-89108100	X	89107801	89108100		null					Not found	0	0.27621	0.455445	0.101229
ChrX:89109001-89109300	X	89109001	89109300		null					Not found	0	0.389653	0.526423	0.110032
ChrX:89109301-89109600	X	89109301	89109600		null					Not found	0	0.364991	0.538253	0.136439
ChrX:89109601-89109900	X	89109601	89109900		null					Not found	0	0.379788	0.573742	0.211261
ChrX:89109901-89110200	X	89109901	89110200		null					Not found	0	0.399517	0.644721	0.224464
ChrX:89115001-89115300	X	89115001	89115300		null					Not found	0	0.374856	0.555998	0.167248
ChrX:89115301-89115600	X	89115301	89115600		null					Not found	0	0.315668	0.555998	0.167248
ChrX:89115601-89115900	X	89115601	89115900		null					Not found	0	0.315668	0.538253	0.145242
ChrX:89115901-89116200	X	89115901	89116200		null					Not found	0	0.350194	0.502764	0.14084
ChrX:89120401-89120700	X	89120401	89120700		null					Not found	0	0.389653	0.490934	0.189254
ChrX:89120701-89121000	X	89120701	89121000		null					Not found	0	0.46857	0.479104	0.189254
ChrX:89121001-89121300	X	89121001	89121300		null					Not found	0	0.517893	0.514593	0.189254
ChrX:89121301-89121600	X	89121301	89121600		null					Not found	0	0.483367	0.561912	0.193655
ChrX:89121601-89121900	X	89121601	89121900		null					Not found	0	0.389653	0.555998	0.180452
ChrX:89121901-89122200	X	89121901	89122200		null					Not found	0	0.379788	0.573742	0.167248
ChrX:89122201-89122500	X	89122201	89122500		null					Not found	0	0.27621	0.567827	0.145242
ChrX:89123701-89124000	X	89123701	89124000		null					Not found	0	0.300871	0.384466	0.167248
ChrX:89124001-89124300	X	89124001	89124300		null					Not found	0	0.286074	0.431785	0.180452
ChrX:89127301-89127600	X	89127301	89127600		null					Not found	0	0.350194	0.479104	0.167248
ChrX:89127601-89127900	X	89127601	89127900		null					Not found	0	0.46857	0.603316	0.198057
ChrX:89127901-89128200	X	89127901	89128200		null					Not found	0	0.527758	0.650635	0.193655
ChrX:89128201-89128500	X	89128201	89128500		null					Not found	0	0.503096	0.686125	0.180452
ChrX:89128501-89128800	X	89128501	89128800		null					Not found	0	0.448841	0.66838	0.184853
ChrX:89130601-89130900	X	89130601	89130900		null					Not found	0	0.345262	0.520508	0.184853
ChrX:89130901-89131200	X	89130901	89131200		null					Not found	0	0.34033	0.532338	0.184853
ChrX:89131801-89132100	X	89131801	89132100		null					Not found	0	0.300871	0.597402	0.114433
ChrX:89132101-89132400	X	89132101	89132400		null					Not found	0	0.291007	0.597402	0.10563
ChrX:89133301-89133600	X	89133301	89133600		null					Not found	0	0.295939	0.508679	0.118834
ChrX:89133601-89133900	X	89133601	89133900		null					Not found	0	0.251548	0.467275	0.0924265
ChrX:89140801-89141100	X	89140801	89141100		null					Not found	0	0.345262	0.236595	0.0308088
ChrX:89141101-89141400	X	89141101	89141400		null					Not found	0	0.350194	0.254339	0.0308088
ChrX:89144701-89145000	X	89144701	89145000		null					Not found	0	0.325533	0.490934	0.154044
ChrX:89148301-89148600	X	89148301	89148600		null					Not found	0	0.226886	0.408126	0.10563
ChrX:89148601-89148900	X	89148601	89148900		null					Not found	0	0.251548	0.4377	0.118834
ChrX:89150701-89151000	X	89150701	89151000		null					Not found	0	0.300871	0.408126	0.0660189
ChrX:89151001-89151300	X	89151001	89151300		null					Not found	0	0.315668	0.42587	0.0660189
ChrX:89153701-89154000	X	89153701	89154000		null					Not found	0	0.315668	0.579657	0.184853
ChrX:89154001-89154300	X	89154001	89154300		null					Not found	0	0.360059	0.532338	0.17605
ChrX:89154301-89154600	X	89154301	89154600		null					Not found	0	0.374856	0.44953	0.198057
ChrX:89159401-89159700	X	89159401	89159700		null					Not found	0	0.360059	0.384466	0.17605
ChrX:89159701-89160000	X	89159701	89160000		null					Not found	0	0.399517	0.490934	0.193655
ChrX:89160001-89160300	X	89160001	89160300		null					Not found	0	0.429111	0.532338	0.228866
ChrX:89160301-89160600	X	89160301	89160600		null					Not found	0	0.453773	0.573742	0.224464
ChrX:89160901-89161200	X	89160901	89161200		null					Not found	0	0.310736	0.609231	0.171649
ChrX:89161201-89161500	X	89161201	89161500		null					Not found	0	0.345262	0.538253	0.158445
ChrX:89162101-89162400	X	89162101	89162400		null					Not found	0	0.34033	0.44953	0.118834
ChrX:89163301-89163600	X	89163301	89163600		null					Not found	0	0.310736	0.473189	0.17605
ChrX:89163601-89163900	X	89163601	89163900		null					Not found	0	0.335397	0.538253	0.189254
ChrX:89163901-89164200	X	89163901	89164200		null					Not found	0	0.389653	0.597402	0.198057
ChrX:89164201-89164500	X	89164201	89164500		null					Not found	0	0.414314	0.615146	0.202458
ChrX:89164501-89164800	X	89164501	89164800		null					Not found	0	0.448841	0.585572	0.246471
ChrX:89164801-89165100	X	89164801	89165100		null					Not found	0	0.46857	0.609231	0.250872
ChrX:89165101-89165400	X	89165101	89165400		null					Not found	0	0.508028	0.555998	0.220063
ChrX:89165401-89165700	X	89165401	89165700		null					Not found	0	0.498164	0.479104	0.202458
ChrX:89165701-89166000	X	89165701	89166000		null					Not found	0	0.473502	0.414041	0.189254
ChrX:89167801-89168100	X	89167801	89168100		null					Not found	0	0.360059	0.46136	0.123235
ChrX:89168101-89168400	X	89168101	89168400		null					Not found	0	0.374856	0.455445	0.123235
ChrX:89168401-89168700	X	89168401	89168700		null					Not found	0	0.419247	0.485019	0.110032
ChrX:89169001-89169300	X	89169001	89169300		null					Not found	0	0.379788	0.455445	0.0880252
ChrX:89169301-89169600	X	89169301	89169600		null					Not found	0	0.374856	0.408126	0.101229
ChrX:89181601-89181900	X	89181601	89181900		null					Not found	0	0.281142	0.319403	0.149643
ChrX:89181901-89182200	X	89181901	89182200		null					Not found	0	0.310736	0.331233	0.132038
ChrX:89188801-89189100	X	89188801	89189100		null					Not found	0	0.434044	0.402211	0.17605
ChrX:89189101-89189400	X	89189101	89189400		null					Not found	0	0.384721	0.402211	0.158445
ChrX:89189401-89189700	X	89189401	89189700		null					Not found	0	0.364991	0.360807	0.14084
ChrX:89190301-89190600	X	89190301	89190600		null					Not found	0	0.281142	0.419956	0.118834
ChrX:89190601-89190900	X	89190601	89190900		null					Not found	0	0.281142	0.408126	0.162847
ChrX:89197201-89197500	X	89197201	89197500		null					Not found	0	0.374856	0.573742	0.184853
ChrX:89197501-89197800	X	89197501	89197800		null					Not found	0	0.330465	0.532338	0.17605
ChrX:89197801-89198100	X	89197801	89198100		null					Not found	0	0.355127	0.443615	0.145242
ChrX:89198701-89199000	X	89198701	89199000		null					Not found	0	0.325533	0.402211	0.162847
ChrX:89199001-89199300	X	89199001	89199300		null					Not found	0	0.310736	0.431785	0.14084
ChrX:89214001-89214300	X	89214001	89214300		null					Not found	0	0.399517	0.331233	0.114433
ChrX:89214301-89214600	X	89214301	89214600		null					Not found	0	0.40445	0.366722	0.132038
ChrX:89214601-89214900	X	89214601	89214900		null					Not found	0	0.419247	0.42587	0.17605
ChrX:89217301-89217600	X	89217301	89217600		null					Not found	0	0.241683	0.544168	0.101229
ChrX:89217601-89217900	X	89217601	89217900		null					Not found	0	0.355127	0.585572	0.101229
ChrX:89217901-89218200	X	89217901	89218200		null					Not found	0	0.409382	0.579657	0.0924265
ChrX:89218201-89218500	X	89218201	89218500		null					Not found	0	0.394585	0.544168	0.0924265
ChrX:89218501-89218800	X	89218501	89218800		null					Not found	0	0.364991	0.544168	0.10563
ChrX:89219401-89219700	X	89219401	89219700		null					Not found	0	0.379788	0.597402	0.127637
ChrX:89219701-89220000	X	89219701	89220000		null					Not found	0	0.40445	0.597402	0.158445
ChrX:89220001-89220300	X	89220001	89220300		null					Not found	0	0.434044	0.544168	0.167248
ChrX:89220301-89220600	X	89220301	89220600		null					Not found	0	0.46857	0.508679	0.167248
ChrX:89220901-89221200	X	89220901	89221200		null					Not found	0	0.374856	0.419956	0.206859
ChrX:89221201-89221500	X	89221201	89221500		null					Not found	0	0.355127	0.390381	0.189254
ChrX:89222401-89222700	X	89222401	89222700		null					Not found	0	0.286074	0.508679	0.149643
ChrX:89222701-89223000	X	89222701	89223000		null					Not found	0	0.286074	0.550083	0.154044
ChrX:89224501-89224800	X	89224501	89224800		null					Not found	0	0.458705	0.360807	0.17605
ChrX:89224801-89225100	X	89224801	89225100		null					Not found	0	0.438976	0.337147	0.149643
ChrX:89229001-89229300	X	89229001	89229300		null					Not found	0	0.360059	0.544168	0.136439
ChrX:89229301-89229600	X	89229301	89229600		null					Not found	0	0.330465	0.520508	0.154044
ChrX:89229601-89229900	X	89229601	89229900		null					Not found	0	0.34033	0.485019	0.162847
ChrX:89230501-89230800	X	89230501	89230800		null					Not found	0	0.389653	0.313488	0.17605
ChrX:89230801-89231100	X	89230801	89231100		null					Not found	0	0.379788	0.307573	0.167248
ChrX:89231101-89231400	X	89231101	89231400		null					Not found	0	0.34033	0.295743	0.193655
ChrX:89233501-89233800	X	89233501	89233800		null					Not found	0	0.40445	0.46136	0.202458
ChrX:89233801-89234100	X	89233801	89234100		null					Not found	0	0.350194	0.44953	0.180452
ChrX:89234101-89234400	X	89234101	89234400		null					Not found	0	0.345262	0.490934	0.17605
ChrX:89234701-89235000	X	89234701	89235000		null					Not found	0	0.384721	0.615146	0.242069
ChrX:89235001-89235300	X	89235001	89235300		null					Not found	0	0.379788	0.644721	0.198057
ChrX:89235301-89235600	X	89235301	89235600		null					Not found	0	0.434044	0.727529	0.228866
ChrX:89235601-89235900	X	89235601	89235900		null					Not found	0	0.434044	0.709784	0.272878
ChrX:89235901-89236200	X	89235901	89236200		null					Not found	0	0.443908	0.644721	0.242069
ChrX:89236201-89236500	X	89236201	89236500		null					Not found	0	0.443908	0.609231	0.167248
ChrX:89236501-89236800	X	89236501	89236800		null					Not found	0	0.399517	0.544168	0.198057
ChrX:89236801-89237100	X	89236801	89237100		null					Not found	0	0.369924	0.4377	0.189254
ChrX:89238001-89238300	X	89238001	89238300		null					Not found	0	0.453773	0.325318	0.118834
ChrX:89238601-89238900	X	89238601	89238900		null					Not found	0	0.473502	0.319403	0.101229
ChrX:89240701-89241000	X	89240701	89241000		null					Not found	0	0.305803	0.496849	0.0528151
ChrX:89241001-89241300	X	89241001	89241300		null					Not found	0	0.271277	0.46136	0.0792227
ChrX:89243101-89243400	X	89243101	89243400		null					Not found	0	0.305803	0.402211	0.114433
ChrX:89245201-89245500	X	89245201	89245500		null					Not found	0	0.473502	0.561912	0.189254
ChrX:89245501-89245800	X	89245501	89245800		null					Not found	0	0.458705	0.544168	0.17605
ChrX:89245801-89246100	X	89245801	89246100		null					Not found	0	0.434044	0.532338	0.17605
ChrX:89246101-89246400	X	89246101	89246400		null					Not found	0	0.364991	0.4377	0.206859
ChrX:89246401-89246700	X	89246401	89246700		null					Not found	0	0.325533	0.390381	0.206859
ChrX:89268901-89269200	X	89268901	89269200		null					Not found	0	0.231819	0.396296	0.149643
ChrX:89269201-89269500	X	89269201	89269500		null					Not found	0	0.266345	0.396296	0.136439
ChrX:89270701-89271000	X	89270701	89271000		null					Not found	0	0.281142	0.585572	0.0660189
ChrX:89271001-89271300	X	89271001	89271300		null					Not found	0	0.281142	0.597402	0.0748214
ChrX:89271301-89271600	X	89271301	89271600		null					Not found	0	0.295939	0.597402	0.123235
ChrX:89273101-89273400	X	89273101	89273400		null					Not found	0	0.409382	0.266169	0.158445
ChrX:89273401-89273700	X	89273401	89273700		null					Not found	0	0.424179	0.301658	0.154044
ChrX:89274001-89274300	X	89274001	89274300		null					Not found	0	0.3206	0.402211	0.118834
ChrX:89274301-89274600	X	89274301	89274600		null					Not found	0	0.300871	0.443615	0.0880252
ChrX:89278201-89278500	X	89278201	89278500		null					Not found	0	0.355127	0.372637	0.14084
ChrX:89278501-89278800	X	89278501	89278800		null					Not found	0	0.453773	0.325318	0.127637
ChrX:89282101-89282400	X	89282101	89282400		null					Not found	0	0.335397	0.538253	0.158445
ChrX:89282401-89282700	X	89282401	89282700		null					Not found	0	0.355127	0.508679	0.127637
ChrX:89286601-89286900	X	89286601	89286900		null					Not found	0	0.251548	0.414041	0.10563
ChrX:89288101-89288400	X	89288101	89288400		null					Not found	0	0.355127	0.419956	0.136439
ChrX:89288401-89288700	X	89288401	89288700		null					Not found	0	0.374856	0.378552	0.149643
ChrX:89299201-89299500	X	89299201	89299500		null					Not found	0	0.310736	0.402211	0.206859
ChrX:89299501-89299800	X	89299501	89299800		null					Not found	0	0.345262	0.390381	0.14084
ChrX:89307601-89307900	X	89307601	89307900		null					Not found	0	0.246616	0.44953	0.118834
ChrX:89307901-89308200	X	89307901	89308200		null					Not found	0	0.295939	0.508679	0.14084
ChrX:89308201-89308500	X	89308201	89308500		null					Not found	0	0.286074	0.502764	0.136439
ChrX:89310901-89311200	X	89310901	89311200		null					Not found	0	0.281142	0.366722	0.110032
ChrX:89311201-89311500	X	89311201	89311500		null					Not found	0	0.217022	0.289829	0.0660189
ChrX:89317501-89317800	X	89317501	89317800		null					Not found	0	0.226886	0.396296	0.123235
ChrX:89317801-89318100	X	89317801	89318100		null					Not found	0	0.27621	0.479104	0.127637
ChrX:89318401-89318700	X	89318401	89318700		null					Not found	0	0.251548	0.579657	0.158445
ChrX:89318701-89319000	X	89318701	89319000		null					Not found	0	0.291007	0.597402	0.171649
ChrX:89319001-89319300	X	89319001	89319300		null					Not found	0	0.315668	0.674295	0.17605
ChrX:89319601-89319900	X	89319601	89319900		null					Not found	0	0.261413	0.555998	0.14084
ChrX:89321701-89322000	X	89321701	89322000		null					Not found	0	0.295939	0.473189	0.10563
ChrX:89322001-89322300	X	89322001	89322300		null					Not found	0	0.286074	0.490934	0.118834
ChrX:89322301-89322600	X	89322301	89322600		null					Not found	0	0.281142	0.526423	0.145242
ChrX:89322901-89323200	X	89322901	89323200		null					Not found	0	0.379788	0.544168	0.158445
ChrX:89323201-89323500	X	89323201	89323500		null					Not found	0	0.414314	0.579657	0.171649
ChrX:89323501-89323800	X	89323501	89323800		null					Not found	0	0.483367	0.66838	0.167248
ChrX:89323801-89324100	X	89323801	89324100		null					Not found	0	0.517893	0.674295	0.132038
ChrX:89324101-89324400	X	89324101	89324400		null					Not found	0	0.508028	0.626976	0.118834
ChrX:89324401-89324700	X	89324401	89324700		null					Not found	0	0.498164	0.632891	0.123235
ChrX:89324701-89325000	X	89324701	89325000		null					Not found	0	0.488299	0.579657	0.123235
ChrX:89325001-89325300	X	89325001	89325300		null					Not found	0	0.498164	0.496849	0.110032
ChrX:89325901-89326200	X	89325901	89326200		null					Not found	0	0.488299	0.414041	0.220063
ChrX:89326201-89326500	X	89326201	89326500		null					Not found	0	0.434044	0.354892	0.193655
ChrX:89326501-89326800	X	89326501	89326800		null					Not found	0	0.350194	0.289829	0.180452
ChrX:89331001-89331300	X	89331001	89331300		null					Not found	0	0.305803	0.597402	0.17605
ChrX:89331301-89331600	X	89331301	89331600		null					Not found	0	0.305803	0.632891	0.206859
ChrX:89331601-89331900	X	89331601	89331900		null					Not found	0	0.389653	0.626976	0.250872
ChrX:89331901-89332200	X	89331901	89332200		null					Not found	0	0.389653	0.591487	0.259674
ChrX:89332201-89332500	X	89332201	89332500		null					Not found	0	0.335397	0.520508	0.215662
ChrX:89340001-89340300	X	89340001	89340300		null					Not found	0	0.399517	0.455445	0.184853
ChrX:89340301-89340600	X	89340301	89340600		null					Not found	0	0.394585	0.402211	0.193655
ChrX:89340601-89340900	X	89340601	89340900		null					Not found	0	0.399517	0.390381	0.224464
ChrX:89357701-89358000	X	89357701	89358000		null					Not found	0	0.34033	0.467275	0.114433
ChrX:89358001-89358300	X	89358001	89358300		null					Not found	0	0.350194	0.508679	0.127637
ChrX:89361601-89361900	X	89361601	89361900		null					Not found	0	0.261413	0.508679	0.154044
ChrX:89361901-89362200	X	89361901	89362200		null					Not found	0	0.236751	0.567827	0.162847
ChrX:89362201-89362500	X	89362201	89362500		null					Not found	0	0.197293	0.579657	0.162847
ChrX:89364901-89365200	X	89364901	89365200		null					Not found	0	0.369924	0.473189	0.202458
ChrX:89365801-89366100	X	89365801	89366100		null					Not found	0	0.448841	0.473189	0.193655
ChrX:89366101-89366400	X	89366101	89366400		null					Not found	0	0.419247	0.42587	0.154044
ChrX:89367901-89368200	X	89367901	89368200		null					Not found	0	0.295939	0.360807	0.0572164
ChrX:89368201-89368500	X	89368201	89368500		null					Not found	0	0.335397	0.378552	0.0792227
ChrX:89371801-89372100	X	89371801	89372100		null					Not found	0	0.261413	0.42587	0.145242
ChrX:89372101-89372400	X	89372101	89372400		null					Not found	0	0.271277	0.396296	0.132038
ChrX:89382001-89382300	X	89382001	89382300		null					Not found	0	0.355127	0.402211	0.123235
ChrX:89382301-89382600	X	89382301	89382600		null					Not found	0	0.389653	0.455445	0.162847
ChrX:89382601-89382900	X	89382601	89382900		null					Not found	0	0.429111	0.455445	0.180452
ChrX:89382901-89383200	X	89382901	89383200		null					Not found	0	0.394585	0.431785	0.184853
ChrX:89383201-89383500	X	89383201	89383500		null					Not found	0	0.34033	0.378552	0.206859
ChrX:89391001-89391300	X	89391001	89391300		null					Not found	0	0.286074	0.378552	0.110032
ChrX:89391301-89391600	X	89391301	89391600		null					Not found	0	0.291007	0.431785	0.118834
ChrX:89393701-89394000	X	89393701	89394000		null					Not found	0	0.286074	0.301658	0.10563
ChrX:89394001-89394300	X	89394001	89394300		null					Not found	0	0.295939	0.283914	0.110032
ChrX:89396101-89396400	X	89396101	89396400		null					Not found	0	0.424179	0.307573	0.110032
ChrX:89396401-89396700	X	89396401	89396700		null					Not found	0	0.46857	0.343062	0.083624
ChrX:89396701-89397000	X	89396701	89397000		null					Not found	0	0.46857	0.396296	0.0968277
ChrX:89397001-89397300	X	89397001	89397300		null					Not found	0	0.453773	0.402211	0.0968277
ChrX:89398801-89399100	X	89398801	89399100		null					Not found	0	0.261413	0.366722	0.10563
ChrX:89399101-89399400	X	89399101	89399400		null					Not found	0	0.310736	0.419956	0.149643
ChrX:89407501-89407800	X	89407501	89407800		null					Not found	0	0.231819	0.479104	0.123235
ChrX:89407801-89408100	X	89407801	89408100		null					Not found	0	0.19236	0.473189	0.0880252
ChrX:89409301-89409600	X	89409301	89409600		null					Not found	0	0.286074	0.325318	0.114433
ChrX:89413201-89413500	X	89413201	89413500		null					Not found	0	0.419247	0.414041	0.198057
ChrX:89413501-89413800	X	89413501	89413800		null					Not found	0	0.345262	0.378552	0.158445
ChrX:89420701-89421000	X	89420701	89421000		null					Not found	0	0.384721	0.372637	0.211261
ChrX:89421001-89421300	X	89421001	89421300		null					Not found	0	0.424179	0.372637	0.162847
ChrX:89421601-89421900	X	89421601	89421900		null					Not found	0	0.399517	0.414041	0.0968277
ChrX:89421901-89422200	X	89421901	89422200		null					Not found	0	0.369924	0.378552	0.0792227
ChrX:89433601-89433900	X	89433601	89433900		null					Not found	0	0.374856	0.467275	0.17605
ChrX:89433901-89434200	X	89433901	89434200		null					Not found	0	0.389653	0.42587	0.158445
ChrX:89440201-89440500	X	89440201	89440500		null					Not found	0	0.360059	0.455445	0.158445
ChrX:89440501-89440800	X	89440501	89440800		null					Not found	0	0.295939	0.396296	0.136439
ChrX:89443801-89444100	X	89443801	89444100		null					Not found	0	0.345262	0.443615	0.123235
ChrX:89444101-89444400	X	89444101	89444400		null					Not found	0	0.374856	0.467275	0.10563
ChrX:89444401-89444700	X	89444401	89444700		null					Not found	0	0.40445	0.467275	0.123235
ChrX:89445901-89446200	X	89445901	89446200		null					Not found	0	0.291007	0.402211	0.198057
ChrX:89454601-89454900	X	89454601	89454900		null					Not found	0	0.217022	0.301658	0.0880252
ChrX:89454901-89455200	X	89454901	89455200		null					Not found	0	0.261413	0.372637	0.101229
ChrX:89468401-89468700	X	89468401	89468700		null					Not found	0	0.394585	0.46136	0.10563
ChrX:89468701-89469000	X	89468701	89469000		null					Not found	0	0.429111	0.479104	0.123235
ChrX:89469001-89469300	X	89469001	89469300		null					Not found	0	0.424179	0.485019	0.132038
ChrX:89469301-89469600	X	89469301	89469600		null					Not found	0	0.414314	0.508679	0.136439
ChrX:89469601-89469900	X	89469601	89469900		null					Not found	0	0.335397	0.508679	0.145242
ChrX:89469901-89470200	X	89469901	89470200		null					Not found	0	0.34033	0.490934	0.145242
ChrX:89470201-89470500	X	89470201	89470500		null					Not found	0	0.310736	0.479104	0.136439
ChrX:89472901-89473200	X	89472901	89473200		null					Not found	0	0.25648	0.555998	0.118834
ChrX:89473201-89473500	X	89473201	89473500		null					Not found	0	0.217022	0.473189	0.0792227
ChrX:89505901-89506200	X	89505901	89506200		null					Not found	0	0.384721	0.343062	0.154044
ChrX:89511601-89511900	X	89511601	89511900		null					Not found	0	0.241683	0.46136	0.136439
ChrX:89511901-89512200	X	89511901	89512200		null					Not found	0	0.226886	0.479104	0.149643
ChrX:89512201-89512500	X	89512201	89512500		null					Not found	0	0.217022	0.479104	0.180452
ChrX:89513701-89514000	X	89513701	89514000		null					Not found	0	0.27621	0.402211	0.167248
ChrX:89514001-89514300	X	89514001	89514300		null					Not found	0	0.305803	0.378552	0.14084
ChrX:89515501-89515800	X	89515501	89515800		null					Not found	0	0.591878	0.473189	0.0968277
ChrX:89515801-89516100	X	89515801	89516100		null					Not found	0	0.636269	0.538253	0.127637
ChrX:89516101-89516400	X	89516101	89516400		null					Not found	0	0.616539	0.626976	0.171649
ChrX:89516401-89516700	X	89516401	89516700		null					Not found	0	0.527758	0.626976	0.189254
ChrX:89516701-89517000	X	89516701	89517000		null					Not found	0	0.419247	0.632891	0.180452
ChrX:89517001-89517300	X	89517001	89517300		null					Not found	0	0.325533	0.638806	0.162847
ChrX:89517301-89517600	X	89517301	89517600		null					Not found	0	0.3206	0.603316	0.14084
ChrX:89517601-89517900	X	89517601	89517900		null					Not found	0	0.330465	0.544168	0.10563
ChrX:89517901-89518200	X	89517901	89518200		null					Not found	0	0.3206	0.502764	0.0880252
ChrX:89518501-89518800	X	89518501	89518800		null					Not found	0	0.355127	0.538253	0.0792227
ChrX:89518801-89519100	X	89518801	89519100		null					Not found	0	0.3206	0.526423	0.0792227
ChrX:89527801-89528100	X	89527801	89528100		null					Not found	0	0.384721	0.479104	0.0880252
ChrX:89530801-89531100	X	89530801	89531100		null					Not found	0	0.167699	0.550083	0.0924265
ChrX:89531101-89531400	X	89531101	89531400		null					Not found	0	0.202225	0.538253	0.0924265
ChrX:89532001-89532300	X	89532001	89532300		null					Not found	0	0.197293	0.473189	0.101229
ChrX:89532301-89532600	X	89532301	89532600		null					Not found	0	0.266345	0.526423	0.10563
ChrX:89532901-89533200	X	89532901	89533200		null					Not found	0	0.325533	0.473189	0.101229
ChrX:89533201-89533500	X	89533201	89533500		null					Not found	0	0.300871	0.479104	0.0968277
ChrX:89538001-89538300	X	89538001	89538300		null					Not found	0	0.291007	0.378552	0.154044
ChrX:89538301-89538600	X	89538301	89538600		null					Not found	0	0.281142	0.378552	0.132038
ChrX:89542501-89542800	X	89542501	89542800		null					Not found	0	0.360059	0.378552	0.154044
ChrX:89542801-89543100	X	89542801	89543100		null					Not found	0	0.355127	0.455445	0.14084
ChrX:89543101-89543400	X	89543101	89543400		null					Not found	0	0.360059	0.443615	0.145242
ChrX:89543401-89543700	X	89543401	89543700		null					Not found	0	0.315668	0.384466	0.10563
ChrX:89545201-89545500	X	89545201	89545500		null					Not found	0	0.266345	0.348977	0.132038
ChrX:89546701-89547000	X	89546701	89547000		null					Not found	0	0.335397	0.431785	0.083624
ChrX:89547001-89547300	X	89547001	89547300		null					Not found	0	0.281142	0.42587	0.0968277
ChrX:89549701-89550000	X	89549701	89550000		null					Not found	0	0.434044	0.313488	0.211261
ChrX:89550001-89550300	X	89550001	89550300		null					Not found	0	0.40445	0.378552	0.198057
ChrX:89559901-89560200	X	89559901	89560200		null					Not found	0	0.409382	0.372637	0.14084
ChrX:89560201-89560500	X	89560201	89560500		null					Not found	0	0.409382	0.372637	0.123235
ChrX:89562001-89562300	X	89562001	89562300		null					Not found	0	0.488299	0.4377	0.162847
ChrX:89562301-89562600	X	89562301	89562600		null					Not found	0	0.463638	0.4377	0.158445
ChrX:89562601-89562900	X	89562601	89562900		null					Not found	0	0.458705	0.378552	0.167248
ChrX:89565001-89565300	X	89565001	89565300		null					Not found	0	0.414314	0.378552	0.17605
ChrX:89565301-89565600	X	89565301	89565600		null					Not found	0	0.438976	0.366722	0.14084
ChrX:89565601-89565900	X	89565601	89565900		null					Not found	0	0.414314	0.372637	0.14084
ChrX:89567101-89567400	X	89567101	89567400		null					Not found	0	0.3206	0.289829	0.110032
ChrX:89567401-89567700	X	89567401	89567700		null					Not found	0	0.315668	0.325318	0.083624
ChrX:89577601-89577900	X	89577601	89577900		null					Not found	0	0.384721	0.402211	0.158445
ChrX:89577901-89578200	X	89577901	89578200		null					Not found	0	0.424179	0.44953	0.162847
ChrX:89578501-89578800	X	89578501	89578800		null					Not found	0	0.34033	0.514593	0.167248
ChrX:89578801-89579100	X	89578801	89579100		null					Not found	0	0.281142	0.419956	0.10563
ChrX:89583901-89584200	X	89583901	89584200		null					Not found	0	0.409382	0.44953	0.171649
ChrX:89586001-89586300	X	89586001	89586300		null					Not found	0	0.34033	0.431785	0.158445
ChrX:89587201-89587500	X	89587201	89587500		null					Not found	0	0.374856	0.419956	0.136439
ChrX:89587501-89587800	X	89587501	89587800		null					Not found	0	0.330465	0.396296	0.132038
ChrX:89589901-89590200	X	89589901	89590200		null					Not found	0	0.350194	0.473189	0.162847
ChrX:89600701-89601000	X	89600701	89601000		null					Not found	0	0.286074	0.354892	0.149643
ChrX:89601001-89601300	X	89601001	89601300		null					Not found	0	0.315668	0.378552	0.154044
ChrX:89616301-89616600	X	89616301	89616600		null					Not found	0	0.369924	0.479104	0.220063
ChrX:89616601-89616900	X	89616601	89616900		null					Not found	0	0.330465	0.455445	0.206859
ChrX:89616901-89617200	X	89616901	89617200		null					Not found	0	0.34033	0.4377	0.184853
ChrX:89621101-89621400	X	89621101	89621400		null					Not found	0	0.429111	0.348977	0.193655
ChrX:89621401-89621700	X	89621401	89621700		null					Not found	0	0.438976	0.331233	0.189254
ChrX:89623201-89623500	X	89623201	89623500		null					Not found	0	0.369924	0.348977	0.136439
ChrX:89623501-89623800	X	89623501	89623800		null					Not found	0	0.3206	0.319403	0.110032
ChrX:89627701-89628000	X	89627701	89628000		null					Not found	0	0.315668	0.526423	0.132038
ChrX:89628001-89628300	X	89628001	89628300		null					Not found	0	0.330465	0.573742	0.132038
ChrX:89628301-89628600	X	89628301	89628600		null					Not found	0	0.291007	0.567827	0.127637
ChrX:89628601-89628900	X	89628601	89628900		null					Not found	0	0.295939	0.544168	0.132038
ChrX:89647801-89648100	X	89647801	89648100		null					Not found	0	0.384721	0.473189	0.255273
ChrX:89648101-89648400	X	89648101	89648400		null					Not found	0	0.419247	0.44953	0.242069
ChrX:89648401-89648700	X	89648401	89648700		null					Not found	0	0.438976	0.390381	0.211261
ChrX:89661001-89661300	X	89661001	89661300		null					Not found	0	0.379788	0.490934	0.184853
ChrX:89661301-89661600	X	89661301	89661600		null					Not found	0	0.448841	0.455445	0.162847
ChrX:89661601-89661900	X	89661601	89661900		null					Not found	0	0.46857	0.366722	0.136439
ChrX:89671201-89671500	X	89671201	89671500		null					Not found	0	0.414314	0.526423	0.162847
ChrX:89671501-89671800	X	89671501	89671800		null					Not found	0	0.419247	0.550083	0.136439
ChrX:89671801-89672100	X	89671801	89672100		null					Not found	0	0.424179	0.502764	0.136439
ChrX:89672101-89672400	X	89672101	89672400		null					Not found	0	0.389653	0.378552	0.14084
ChrX:89673901-89674200	X	89673901	89674200		null					Not found	0	0.369924	0.331233	0.145242
ChrX:89674201-89674500	X	89674201	89674500		null					Not found	0	0.360059	0.295743	0.127637
ChrX:89676001-89676300	X	89676001	89676300		null					Not found	0	0.345262	0.414041	0.110032
ChrX:89676301-89676600	X	89676301	89676600		null					Not found	0	0.40445	0.431785	0.118834
ChrX:89676601-89676900	X	89676601	89676900		null					Not found	0	0.438976	0.42587	0.114433
ChrX:89676901-89677200	X	89676901	89677200		null					Not found	0	0.369924	0.408126	0.0968277
ChrX:89677201-89677500	X	89677201	89677500		null					Not found	0	0.300871	0.348977	0.083624
ChrX:89682001-89682300	X	89682001	89682300		null					Not found	0	0.419247	0.396296	0.14084
ChrX:89682301-89682600	X	89682301	89682600		null					Not found	0	0.434044	0.46136	0.136439
ChrX:89682601-89682900	X	89682601	89682900		null					Not found	0	0.389653	0.46136	0.10563
ChrX:89684401-89684700	X	89684401	89684700		null					Not found	0	0.389653	0.419956	0.123235
ChrX:89684701-89685000	X	89684701	89685000		null					Not found	0	0.419247	0.396296	0.114433
ChrX:89694001-89694300	X	89694001	89694300		null					Not found	0	0.281142	0.550083	0.154044
ChrX:89695501-89695800	X	89695501	89695800		null					Not found	0	0.310736	0.526423	0.14084
ChrX:89695801-89696100	X	89695801	89696100		null					Not found	0	0.310736	0.502764	0.136439
ChrX:89699401-89699700	X	89699401	89699700		null					Not found	0	0.241683	0.514593	0.193655
ChrX:89699701-89700000	X	89699701	89700000		null					Not found	0	0.261413	0.502764	0.154044
ChrX:89702401-89702700	X	89702401	89702700		null					Not found	0	0.394585	0.360807	0.193655
ChrX:89702701-89703000	X	89702701	89703000		null					Not found	0	0.389653	0.354892	0.184853
ChrX:89703001-89703300	X	89703001	89703300		null					Not found	0	0.414314	0.431785	0.202458
ChrX:89724001-89724300	X	89724001	89724300		null					Not found	0	0.394585	0.526423	0.136439
ChrX:89724301-89724600	X	89724301	89724600		null					Not found	0	0.399517	0.550083	0.149643
ChrX:89724601-89724900	X	89724601	89724900		null					Not found	0	0.384721	0.514593	0.132038
ChrX:89724901-89725200	X	89724901	89725200		null					Not found	0	0.355127	0.455445	0.114433
ChrX:89733601-89733900	X	89733601	89733900		null					Not found	0	0.355127	0.431785	0.193655
ChrX:89733901-89734200	X	89733901	89734200		null					Not found	0	0.384721	0.485019	0.180452
ChrX:89734201-89734500	X	89734201	89734500		null					Not found	0	0.414314	0.502764	0.158445
ChrX:89734801-89735100	X	89734801	89735100		null					Not found	0	0.409382	0.414041	0.101229
ChrX:89737501-89737800	X	89737501	89737800		null					Not found	0	0.419247	0.325318	0.10563
ChrX:89737801-89738100	X	89737801	89738100		null					Not found	0	0.419247	0.354892	0.083624
ChrX:89739001-89739300	X	89739001	89739300		null					Not found	0	0.503096	0.490934	0.14084
ChrX:89739301-89739600	X	89739301	89739600		null					Not found	0	0.547487	0.46136	0.158445
ChrX:89739601-89739900	X	89739601	89739900		null					Not found	0	0.59681	0.479104	0.149643
ChrX:89739901-89740200	X	89739901	89740200		null					Not found	0	0.616539	0.455445	0.136439
ChrX:89740201-89740500	X	89740201	89740500		null					Not found	0	0.527758	0.408126	0.123235
ChrX:89740501-89740800	X	89740501	89740800		null					Not found	0	0.434044	0.337147	0.123235
ChrX:89747701-89748000	X	89747701	89748000		null					Not found	0	0.350194	0.390381	0.154044
ChrX:89748001-89748300	X	89748001	89748300		null					Not found	0	0.369924	0.360807	0.0880252
ChrX:89748901-89749200	X	89748901	89749200		null					Not found	0	0.46857	0.360807	0.123235
ChrX:89749201-89749500	X	89749201	89749500		null					Not found	0	0.448841	0.307573	0.136439
ChrX:89749501-89749800	X	89749501	89749800		null					Not found	0	0.394585	0.295743	0.14084
ChrX:89751301-89751600	X	89751301	89751600		null					Not found	0	0.291007	0.431785	0.145242
ChrX:89751601-89751900	X	89751601	89751900		null					Not found	0	0.360059	0.384466	0.189254
ChrX:89757901-89758200	X	89757901	89758200		null					Not found	0	0.315668	0.46136	0.149643
ChrX:89758201-89758500	X	89758201	89758500		null					Not found	0	0.315668	0.502764	0.180452
ChrX:89760001-89760300	X	89760001	89760300		null					Not found	0	0.295939	0.44953	0.171649
ChrX:89760301-89760600	X	89760301	89760600		null					Not found	0	0.226886	0.44953	0.171649
ChrX:89763901-89764200	X	89763901	89764200		null					Not found	0	0.369924	0.343062	0.0792227
ChrX:89764201-89764500	X	89764201	89764500		null					Not found	0	0.409382	0.366722	0.114433
ChrX:89764801-89765100	X	89764801	89765100		null					Not found	0	0.458705	0.479104	0.189254
ChrX:89765101-89765400	X	89765101	89765400		null					Not found	0	0.429111	0.431785	0.180452
ChrX:89765401-89765700	X	89765401	89765700		null					Not found	0	0.399517	0.467275	0.180452
ChrX:89770501-89770800	X	89770501	89770800		null					Not found	0	0.463638	0.490934	0.14084
ChrX:89770801-89771100	X	89770801	89771100		null					Not found	0	0.488299	0.46136	0.14084
ChrX:89771101-89771400	X	89771101	89771400		null					Not found	0	0.498164	0.467275	0.149643
ChrX:89771401-89771700	X	89771401	89771700		null					Not found	0	0.438976	0.485019	0.14084
ChrX:89773201-89773500	X	89773201	89773500		null					Not found	0	0.493231	0.526423	0.14084
ChrX:89773501-89773800	X	89773501	89773800		null					Not found	0	0.463638	0.44953	0.167248
ChrX:89773801-89774100	X	89773801	89774100		null					Not found	0	0.463638	0.4377	0.167248
ChrX:89774701-89775000	X	89774701	89775000		null					Not found	0	0.453773	0.567827	0.193655
ChrX:89775001-89775300	X	89775001	89775300		null					Not found	0	0.503096	0.609231	0.189254
ChrX:89775301-89775600	X	89775301	89775600		null					Not found	0	0.493231	0.597402	0.17605
ChrX:89775601-89775900	X	89775601	89775900		null					Not found	0	0.483367	0.567827	0.171649
ChrX:89775901-89776200	X	89775901	89776200		null					Not found	0	0.438976	0.520508	0.17605
ChrX:89776501-89776800	X	89776501	89776800		null					Not found	0	0.305803	0.348977	0.118834
ChrX:89776801-89777100	X	89776801	89777100		null					Not found	0	0.315668	0.307573	0.114433
ChrX:89777401-89777700	X	89777401	89777700		null					Not found	0	0.27621	0.526423	0.0968277
ChrX:89777701-89778000	X	89777701	89778000		null					Not found	0	0.236751	0.615146	0.114433
ChrX:89778001-89778300	X	89778001	89778300		null					Not found	0	0.251548	0.68021	0.145242
ChrX:89778301-89778600	X	89778301	89778600		null					Not found	0	0.246616	0.721614	0.17605
ChrX:89780101-89780400	X	89780101	89780400		null					Not found	0	0.315668	0.686125	0.114433
ChrX:89780401-89780700	X	89780401	89780700		null					Not found	0	0.305803	0.662465	0.0924265
ChrX:89780701-89781000	X	89780701	89781000		null					Not found	0	0.315668	0.621061	0.101229
ChrX:89786701-89787000	X	89786701	89787000		null					Not found	0	0.429111	0.431785	0.277279
ChrX:89787001-89787300	X	89787001	89787300		null					Not found	0	0.508028	0.414041	0.286082
ChrX:89787301-89787600	X	89787301	89787600		null					Not found	0	0.591878	0.414041	0.264076
ChrX:89787601-89787900	X	89787601	89787900		null					Not found	0	0.586945	0.408126	0.255273
ChrX:89787901-89788200	X	89787901	89788200		null					Not found	0	0.478434	0.414041	0.198057
ChrX:89788201-89788500	X	89788201	89788500		null					Not found	0	0.434044	0.431785	0.167248
ChrX:89788801-89789100	X	89788801	89789100		null					Not found	0	0.389653	0.520508	0.246471
ChrX:89789101-89789400	X	89789101	89789400		null					Not found	0	0.374856	0.526423	0.224464
ChrX:89789401-89789700	X	89789401	89789700		null					Not found	0	0.379788	0.473189	0.237668
ChrX:89789701-89790000	X	89789701	89790000		null					Not found	0	0.394585	0.473189	0.224464
ChrX:89791801-89792100	X	89791801	89792100		null					Not found	0	0.266345	0.632891	0.123235
ChrX:89792101-89792400	X	89792101	89792400		null					Not found	0	0.286074	0.66838	0.114433
ChrX:89792401-89792700	X	89792401	89792700		null					Not found	0	0.384721	0.65655	0.110032
ChrX:89792701-89793000	X	89792701	89793000		null					Not found	0	0.448841	0.573742	0.110032
ChrX:89793001-89793300	X	89793001	89793300		null					Not found	0	0.419247	0.473189	0.0880252
ChrX:89796001-89796300	X	89796001	89796300		null					Not found	0	0.3206	0.390381	0.171649
ChrX:89796301-89796600	X	89796301	89796600		null					Not found	0	0.374856	0.42587	0.202458
ChrX:89796601-89796900	X	89796601	89796900		null					Not found	0	0.419247	0.443615	0.198057
ChrX:89796901-89797200	X	89796901	89797200		null					Not found	0	0.438976	0.44953	0.17605
ChrX:89797201-89797500	X	89797201	89797500		null					Not found	0	0.414314	0.431785	0.167248
ChrX:89797801-89798100	X	89797801	89798100		null					Not found	0	0.355127	0.44953	0.171649
ChrX:89798101-89798400	X	89798101	89798400		null					Not found	0	0.345262	0.467275	0.180452
ChrX:89802001-89802300	X	89802001	89802300		null					Not found	0	0.394585	0.579657	0.114433
ChrX:89802301-89802600	X	89802301	89802600		null					Not found	0	0.394585	0.632891	0.114433
ChrX:89802601-89802900	X	89802601	89802900		null					Not found	0	0.34033	0.591487	0.0880252
ChrX:89802901-89803200	X	89802901	89803200		null					Not found	0	0.330465	0.579657	0.118834
ChrX:89803501-89803800	X	89803501	89803800		null					Not found	0	0.34033	0.555998	0.158445
ChrX:89803801-89804100	X	89803801	89804100		null					Not found	0	0.360059	0.502764	0.162847
ChrX:89804101-89804400	X	89804101	89804400		null					Not found	0	0.384721	0.508679	0.198057
ChrX:89804401-89804700	X	89804401	89804700		null					Not found	0	0.379788	0.490934	0.211261
ChrX:89805001-89805300	X	89805001	89805300		null					Not found	0	0.34033	0.479104	0.167248
ChrX:89805301-89805600	X	89805301	89805600		null					Not found	0	0.345262	0.490934	0.154044
ChrX:89805601-89805900	X	89805601	89805900		null					Not found	0	0.389653	0.467275	0.162847
ChrX:89807401-89807700	X	89807401	89807700		null					Not found	0	0.251548	0.544168	0.158445
ChrX:89807701-89808000	X	89807701	89808000		null					Not found	0	0.291007	0.538253	0.145242
ChrX:89808001-89808300	X	89808001	89808300		null					Not found	0	0.345262	0.615146	0.154044
ChrX:89808301-89808600	X	89808301	89808600		null					Not found	0	0.384721	0.692039	0.158445
ChrX:89808601-89808900	X	89808601	89808900		null					Not found	0	0.414314	0.715699	0.154044
ChrX:89808901-89809200	X	89808901	89809200		null					Not found	0	0.458705	0.638806	0.198057
ChrX:89809201-89809500	X	89809201	89809500		null					Not found	0	0.493231	0.644721	0.228866
ChrX:89809501-89809800	X	89809501	89809800		null					Not found	0	0.46857	0.621061	0.198057
ChrX:89809801-89810100	X	89809801	89810100		null					Not found	0	0.473502	0.561912	0.184853
ChrX:89815501-89815800	X	89815501	89815800		null					Not found	0	0.330465	0.283914	0.132038
ChrX:89815801-89816100	X	89815801	89816100		null					Not found	0	0.305803	0.283914	0.114433
ChrX:89818201-89818500	X	89818201	89818500		null					Not found	0	0.350194	0.431785	0.110032
ChrX:89818501-89818800	X	89818501	89818800		null					Not found	0	0.305803	0.44953	0.101229
ChrX:89819701-89820000	X	89819701	89820000		null					Not found	0	0.315668	0.538253	0.10563
ChrX:89820001-89820300	X	89820001	89820300		null					Not found	0	0.325533	0.603316	0.118834
ChrX:89820301-89820600	X	89820301	89820600		null					Not found	0	0.315668	0.609231	0.132038
ChrX:89820601-89820900	X	89820601	89820900		null					Not found	0	0.241683	0.550083	0.127637
ChrX:89823601-89823900	X	89823601	89823900		null					Not found	0	0.34033	0.526423	0.10563
ChrX:89823901-89824200	X	89823901	89824200		null					Not found	0	0.355127	0.567827	0.123235
ChrX:89824501-89824800	X	89824501	89824800		null					Not found	0	0.443908	0.609231	0.154044
ChrX:89824801-89825100	X	89824801	89825100		null					Not found	0	0.448841	0.621061	0.171649
ChrX:89825101-89825400	X	89825101	89825400		null					Not found	0	0.463638	0.603316	0.180452
ChrX:89825401-89825700	X	89825401	89825700		null					Not found	0	0.448841	0.514593	0.154044
ChrX:89825701-89826000	X	89825701	89826000		null					Not found	0	0.379788	0.42587	0.171649
ChrX:89826901-89827200	X	89826901	89827200		null					Not found	0	0.429111	0.378552	0.189254
ChrX:89827201-89827500	X	89827201	89827500		null					Not found	0	0.429111	0.366722	0.158445
ChrX:89831701-89832000	X	89831701	89832000		null					Not found	0	0.221954	0.502764	0.14084
ChrX:89832001-89832300	X	89832001	89832300		null					Not found	0	0.236751	0.473189	0.145242
ChrX:89832301-89832600	X	89832301	89832600		null					Not found	0	0.226886	0.473189	0.154044
ChrX:89836201-89836500	X	89836201	89836500		null					Not found	0	0.335397	0.443615	0.167248
ChrX:89836501-89836800	X	89836501	89836800		null					Not found	0	0.345262	0.408126	0.184853
ChrX:89836801-89837100	X	89836801	89837100		null					Not found	0	0.360059	0.408126	0.154044
ChrX:89837401-89837700	X	89837401	89837700		null					Not found	0	0.350194	0.372637	0.083624
ChrX:89837701-89838000	X	89837701	89838000		null					Not found	0	0.369924	0.366722	0.0968277
ChrX:89838001-89838300	X	89838001	89838300		null					Not found	0	0.379788	0.354892	0.083624
ChrX:89839801-89840100	X	89839801	89840100		null					Not found	0	0.345262	0.384466	0.14084
ChrX:89840101-89840400	X	89840101	89840400		null					Not found	0	0.305803	0.354892	0.127637
ChrX:89840401-89840700	X	89840401	89840700		null					Not found	0	0.261413	0.354892	0.0880252
ChrX:89841301-89841600	X	89841301	89841600		null					Not found	0	0.305803	0.455445	0.0924265
ChrX:89841601-89841900	X	89841601	89841900		null					Not found	0	0.325533	0.467275	0.10563
ChrX:89841901-89842200	X	89841901	89842200		null					Not found	0	0.330465	0.467275	0.110032
ChrX:89848201-89848500	X	89848201	89848500		null					Not found	0	0.335397	0.538253	0.198057
ChrX:89848501-89848800	X	89848501	89848800		null					Not found	0	0.310736	0.496849	0.14084
ChrX:89852701-89853000	X	89852701	89853000		null					Not found	0	0.409382	0.42587	0.215662
ChrX:89853001-89853300	X	89853001	89853300		null					Not found	0	0.360059	0.390381	0.202458
ChrX:89853301-89853600	X	89853301	89853600		null					Not found	0	0.355127	0.319403	0.158445
ChrX:89860201-89860500	X	89860201	89860500		null					Not found	0	0.389653	0.348977	0.0924265
ChrX:89860501-89860800	X	89860501	89860800		null					Not found	0	0.399517	0.366722	0.0968277
ChrX:89862001-89862300	X	89862001	89862300		null					Not found	0	0.335397	0.331233	0.118834
ChrX:89878801-89879100	X	89878801	89879100		null					Not found	0	0.34033	0.390381	0.10563
ChrX:89879101-89879400	X	89879101	89879400		null					Not found	0	0.325533	0.431785	0.0968277
ChrX:89880601-89880900	X	89880601	89880900		null					Not found	0	0.350194	0.42587	0.101229
ChrX:89880901-89881200	X	89880901	89881200		null					Not found	0	0.369924	0.473189	0.0924265
ChrX:89881201-89881500	X	89881201	89881500		null					Not found	0	0.360059	0.473189	0.0968277
ChrX:89881501-89881800	X	89881501	89881800		null					Not found	0	0.350194	0.473189	0.136439
ChrX:89883301-89883600	X	89883301	89883600		null					Not found	0	0.429111	0.390381	0.0968277
ChrX:89883601-89883900	X	89883601	89883900		null					Not found	0	0.443908	0.402211	0.118834
ChrX:89883901-89884200	X	89883901	89884200		null					Not found	0	0.463638	0.402211	0.154044
ChrX:89888701-89889000	X	89888701	89889000		null					Not found	0	0.389653	0.573742	0.158445
ChrX:89889001-89889300	X	89889001	89889300		null					Not found	0	0.34033	0.585572	0.14084
ChrX:89889301-89889600	X	89889301	89889600		null					Not found	0	0.369924	0.550083	0.158445
ChrX:89889601-89889900	X	89889601	89889900		null					Not found	0	0.434044	0.467275	0.158445
ChrX:89890201-89890500	X	89890201	89890500		null					Not found	0	0.473502	0.396296	0.17605
ChrX:89890501-89890800	X	89890501	89890800		null					Not found	0	0.463638	0.372637	0.184853
ChrX:89890801-89891100	X	89890801	89891100		null					Not found	0	0.409382	0.354892	0.167248
ChrX:89897701-89898000	X	89897701	89898000		null					Not found	0	0.345262	0.44953	0.0968277
ChrX:89898001-89898300	X	89898001	89898300		null					Not found	0	0.345262	0.496849	0.154044
ChrX:89898301-89898600	X	89898301	89898600		null					Not found	0	0.3206	0.479104	0.211261
ChrX:89901901-89902200	X	89901901	89902200		null					Not found	0	0.453773	0.567827	0.250872
ChrX:89902201-89902500	X	89902201	89902500		null					Not found	0	0.508028	0.621061	0.220063
ChrX:89902501-89902800	X	89902501	89902800		null					Not found	0	0.53269	0.650635	0.237668
ChrX:89902801-89903100	X	89902801	89903100		null					Not found	0	0.567216	0.697954	0.228866
ChrX:89903101-89903400	X	89903101	89903400		null					Not found	0	0.53269	0.66838	0.202458
ChrX:89903401-89903700	X	89903401	89903700		null					Not found	0	0.46857	0.609231	0.180452
ChrX:89903701-89904000	X	89903701	89904000		null					Not found	0	0.409382	0.561912	0.17605
ChrX:89904601-89904900	X	89904601	89904900		null					Not found	0	0.419247	0.567827	0.189254
ChrX:89904901-89905200	X	89904901	89905200		null					Not found	0	0.414314	0.597402	0.206859
ChrX:89905201-89905500	X	89905201	89905500		null					Not found	0	0.419247	0.615146	0.206859
ChrX:89906701-89907000	X	89906701	89907000		null					Not found	0	0.310736	0.520508	0.101229
ChrX:89907001-89907300	X	89907001	89907300		null					Not found	0	0.305803	0.555998	0.0880252
ChrX:89907301-89907600	X	89907301	89907600		null					Not found	0	0.350194	0.597402	0.0616177
ChrX:89907901-89908200	X	89907901	89908200		null					Not found	0	0.379788	0.514593	0.0572164
ChrX:89909101-89909400	X	89909101	89909400		null					Not found	0	0.458705	0.366722	0.114433
ChrX:89909401-89909700	X	89909401	89909700		null					Not found	0	0.434044	0.42587	0.114433
ChrX:89909701-89910000	X	89909701	89910000		null					Not found	0	0.374856	0.44953	0.110032
ChrX:89910001-89910300	X	89910001	89910300		null					Not found	0	0.325533	0.419956	0.132038
ChrX:89913001-89913300	X	89913001	89913300		null					Not found	0	0.419247	0.419956	0.154044
ChrX:89913301-89913600	X	89913301	89913600		null					Not found	0	0.399517	0.467275	0.132038
ChrX:89913601-89913900	X	89913601	89913900		null					Not found	0	0.503096	0.514593	0.101229
ChrX:89913901-89914200	X	89913901	89914200		null					Not found	0	0.53269	0.496849	0.0792227
ChrX:89914201-89914500	X	89914201	89914500		null					Not found	0	0.409382	0.414041	0.0660189
ChrX:89914501-89914800	X	89914501	89914800		null					Not found	0	0.300871	0.313488	0.0528151
ChrX:89916601-89916900	X	89916601	89916900		null					Not found	0	0.3206	0.402211	0.110032
ChrX:89916901-89917200	X	89916901	89917200		null					Not found	0	0.360059	0.455445	0.145242
ChrX:89917201-89917500	X	89917201	89917500		null					Not found	0	0.384721	0.443615	0.184853
ChrX:89919001-89919300	X	89919001	89919300		null					Not found	0	0.143037	0.520508	0.118834
ChrX:89919301-89919600	X	89919301	89919600		null					Not found	0	0.157834	0.467275	0.110032
ChrX:89920201-89920500	X	89920201	89920500		null					Not found	0	0.3206	0.360807	0.136439
ChrX:89920501-89920800	X	89920501	89920800		null					Not found	0	0.345262	0.378552	0.180452
ChrX:89920801-89921100	X	89920801	89921100		null					Not found	0	0.379788	0.384466	0.193655
ChrX:89922601-89922900	X	89922601	89922900		null					Not found	0	0.246616	0.479104	0.136439
ChrX:89922901-89923200	X	89922901	89923200		null					Not found	0	0.236751	0.479104	0.132038
ChrX:89923201-89923500	X	89923201	89923500		null					Not found	0	0.271277	0.514593	0.132038
ChrX:89926201-89926500	X	89926201	89926500		null					Not found	0	0.438976	0.567827	0.198057
ChrX:89926501-89926800	X	89926501	89926800		null					Not found	0	0.443908	0.561912	0.17605
ChrX:89926801-89927100	X	89926801	89927100		null					Not found	0	0.419247	0.538253	0.17605
ChrX:89927101-89927400	X	89927101	89927400		null					Not found	0	0.394585	0.544168	0.17605
ChrX:89927701-89928000	X	89927701	89928000		null					Not found	0	0.266345	0.502764	0.132038
ChrX:89928001-89928300	X	89928001	89928300		null					Not found	0	0.202225	0.46136	0.136439
ChrX:89929201-89929500	X	89929201	89929500		null					Not found	0	0.217022	0.295743	0.158445
ChrX:89938501-89938800	X	89938501	89938800		null					Not found	0	0.271277	0.4377	0.0924265
ChrX:89938801-89939100	X	89938801	89939100		null					Not found	0	0.246616	0.419956	0.083624
ChrX:89944501-89944800	X	89944501	89944800		null					Not found	0	0.409382	0.46136	0.132038
ChrX:89944801-89945100	X	89944801	89945100		null					Not found	0	0.434044	0.414041	0.101229
ChrX:89945101-89945400	X	89945101	89945400		null					Not found	0	0.419247	0.378552	0.101229
ChrX:89945401-89945700	X	89945401	89945700		null					Not found	0	0.379788	0.354892	0.110032
ChrX:89947801-89948100	X	89947801	89948100		null					Not found	0	0.3206	0.496849	0.198057
ChrX:89948101-89948400	X	89948101	89948400		null					Not found	0	0.355127	0.555998	0.220063
ChrX:89948401-89948700	X	89948401	89948700		null					Not found	0	0.409382	0.609231	0.228866
ChrX:89953501-89953800	X	89953501	89953800		null					Not found	0	0.261413	0.550083	0.0396113
ChrX:89953801-89954100	X	89953801	89954100		null					Not found	0	0.266345	0.479104	0.0308088
ChrX:89955301-89955600	X	89955301	89955600		null					Not found	0	0.473502	0.396296	0.193655
ChrX:89955601-89955900	X	89955601	89955900		null					Not found	0	0.493231	0.42587	0.211261
ChrX:89955901-89956200	X	89955901	89956200		null					Not found	0	0.438976	0.408126	0.180452
ChrX:89956201-89956500	X	89956201	89956500		null					Not found	0	0.350194	0.384466	0.114433
ChrX:89973001-89973300	X	89973001	89973300		null					Not found	0	0.300871	0.402211	0.0924265
ChrX:89973301-89973600	X	89973301	89973600		null					Not found	0	0.3206	0.402211	0.10563
ChrX:89973601-89973900	X	89973601	89973900		null					Not found	0	0.305803	0.378552	0.123235
ChrX:89985601-89985900	X	89985601	89985900		null					Not found	0	0.493231	0.514593	0.198057
ChrX:89985901-89986200	X	89985901	89986200		null					Not found	0	0.463638	0.520508	0.228866
ChrX:89986201-89986500	X	89986201	89986500		null					Not found	0	0.463638	0.561912	0.206859
ChrX:89986801-89987100	X	89986801	89987100		null					Not found	0	0.429111	0.520508	0.171649
ChrX:89987101-89987400	X	89987101	89987400		null					Not found	0	0.453773	0.544168	0.149643
ChrX:89987401-89987700	X	89987401	89987700		null					Not found	0	0.453773	0.561912	0.118834
ChrX:89987701-89988000	X	89987701	89988000		null					Not found	0	0.389653	0.550083	0.14084
ChrX:89991901-89992200	X	89991901	89992200		null					Not found	0	0.335397	0.313488	0.0924265
ChrX:89994301-89994600	X	89994301	89994600		null					Not found	0	0.261413	0.419956	0.127637
ChrX:89997901-89998200	X	89997901	89998200		null					Not found	0	0.374856	0.455445	0.215662
ChrX:89998201-89998500	X	89998201	89998500		null					Not found	0	0.40445	0.44953	0.189254
ChrX:89998501-89998800	X	89998501	89998800		null					Not found	0	0.379788	0.42587	0.162847
ChrX:90003901-90004200	X	90003901	90004200		null					Not found	0	0.251548	0.366722	0.158445
ChrX:90004201-90004500	X	90004201	90004500		null					Not found	0	0.286074	0.479104	0.17605
ChrX:90004501-90004800	X	90004501	90004800		null					Not found	0	0.315668	0.550083	0.180452
ChrX:90004801-90005100	X	90004801	90005100		null					Not found	0	0.281142	0.532338	0.145242
ChrX:90006301-90006600	X	90006301	90006600		null					Not found	0	0.295939	0.343062	0.114433
ChrX:90013801-90014100	X	90013801	90014100		null					Not found	0	0.394585	0.419956	0.171649
ChrX:90014101-90014400	X	90014101	90014400		null					Not found	0	0.434044	0.42587	0.180452
ChrX:90031501-90031800	X	90031501	90031800		null					Not found	0	0.399517	0.597402	0.215662
ChrX:90031801-90032100	X	90031801	90032100		null					Not found	0	0.369924	0.490934	0.184853
ChrX:90032101-90032400	X	90032101	90032400		null					Not found	0	0.384721	0.396296	0.145242
ChrX:90032701-90033000	X	90032701	90033000		null					Not found	0	0.369924	0.408126	0.136439
ChrX:90033001-90033300	X	90033001	90033300		null					Not found	0	0.369924	0.431785	0.123235
ChrX:90033301-90033600	X	90033301	90033600		null					Not found	0	0.399517	0.467275	0.127637
ChrX:90033601-90033900	X	90033601	90033900		null					Not found	0	0.360059	0.502764	0.127637
ChrX:90038101-90038400	X	90038101	90038400		null					Not found	0	0.364991	0.372637	0.10563
ChrX:90038401-90038700	X	90038401	90038700		null					Not found	0	0.34033	0.343062	0.10563
ChrX:90040801-90041100	X	90040801	90041100		null					Not found	0	0.434044	0.532338	0.136439
ChrX:90041101-90041400	X	90041101	90041400		null					Not found	0	0.493231	0.567827	0.123235
ChrX:90041401-90041700	X	90041401	90041700		null					Not found	0	0.53269	0.573742	0.114433
ChrX:90041701-90042000	X	90041701	90042000		null					Not found	0	0.552419	0.591487	0.136439
ChrX:90042001-90042300	X	90042001	90042300		null					Not found	0	0.517893	0.532338	0.145242
ChrX:90042301-90042600	X	90042301	90042600		null					Not found	0	0.478434	0.490934	0.189254
ChrX:90042601-90042900	X	90042601	90042900		null					Not found	0	0.429111	0.479104	0.198057
ChrX:90043501-90043800	X	90043501	90043800		null					Not found	0	0.315668	0.44953	0.193655
ChrX:90043801-90044100	X	90043801	90044100		null					Not found	0	0.345262	0.44953	0.14084
ChrX:90044101-90044400	X	90044101	90044400		null					Not found	0	0.330465	0.378552	0.136439
ChrX:90056701-90057000	X	90056701	90057000		null					Not found	0	0.271277	0.473189	0.118834
ChrX:90057001-90057300	X	90057001	90057300		null					Not found	0	0.330465	0.490934	0.110032
ChrX:90057601-90057900	X	90057601	90057900		null					Not found	0	0.369924	0.532338	0.0880252
ChrX:90057901-90058200	X	90057901	90058200		null					Not found	0	0.335397	0.514593	0.10563
ChrX:90058201-90058500	X	90058201	90058500		null					Not found	0	0.355127	0.502764	0.149643
ChrX:90060601-90060900	X	90060601	90060900		null					Not found	0	0.295939	0.443615	0.145242
ChrX:90060901-90061200	X	90060901	90061200		null					Not found	0	0.305803	0.402211	0.189254
ChrX:90062701-90063000	X	90062701	90063000		null					Not found	0	0.414314	0.431785	0.215662
ChrX:90063001-90063300	X	90063001	90063300		null					Not found	0	0.448841	0.44953	0.220063
ChrX:90063301-90063600	X	90063301	90063600		null					Not found	0	0.512961	0.455445	0.246471
ChrX:90068701-90069000	X	90068701	90069000		null					Not found	0	0.221954	0.526423	0.0572164
ChrX:90069001-90069300	X	90069001	90069300		null					Not found	0	0.236751	0.567827	0.0792227
ChrX:90069601-90069900	X	90069601	90069900		null					Not found	0	0.315668	0.561912	0.149643
ChrX:90069901-90070200	X	90069901	90070200		null					Not found	0	0.295939	0.473189	0.162847
ChrX:90070201-90070500	X	90070201	90070500		null					Not found	0	0.355127	0.544168	0.180452
ChrX:90070501-90070800	X	90070501	90070800		null					Not found	0	0.434044	0.597402	0.162847
ChrX:90070801-90071100	X	90070801	90071100		null					Not found	0	0.389653	0.585572	0.145242
ChrX:90071101-90071400	X	90071101	90071400		null					Not found	0	0.394585	0.603316	0.14084
ChrX:90071401-90071700	X	90071401	90071700		null					Not found	0	0.424179	0.626976	0.14084
ChrX:90071701-90072000	X	90071701	90072000		null					Not found	0	0.409382	0.526423	0.132038
ChrX:90072001-90072300	X	90072001	90072300		null					Not found	0	0.34033	0.408126	0.127637
ChrX:90076801-90077100	X	90076801	90077100		null					Not found	0	0.345262	0.343062	0.0528151
ChrX:90077101-90077400	X	90077101	90077400		null					Not found	0	0.3206	0.325318	0.0528151
ChrX:90078001-90078300	X	90078001	90078300		null					Not found	0	0.310736	0.431785	0.10563
ChrX:90078301-90078600	X	90078301	90078600		null					Not found	0	0.286074	0.532338	0.154044
ChrX:90082501-90082800	X	90082501	90082800		null					Not found	0	0.364991	0.609231	0.171649
ChrX:90082801-90083100	X	90082801	90083100		null					Not found	0	0.414314	0.65655	0.171649
ChrX:90083101-90083400	X	90083101	90083400		null					Not found	0	0.483367	0.674295	0.162847
ChrX:90083401-90083700	X	90083401	90083700		null					Not found	0	0.493231	0.662465	0.123235
ChrX:90083701-90084000	X	90083701	90084000		null					Not found	0	0.414314	0.520508	0.0880252
ChrX:90085201-90085500	X	90085201	90085500		null					Not found	0	0.226886	0.307573	0.123235
ChrX:90085501-90085800	X	90085501	90085800		null					Not found	0	0.271277	0.337147	0.136439
ChrX:90086401-90086700	X	90086401	90086700		null					Not found	0	0.429111	0.431785	0.162847
ChrX:90086701-90087000	X	90086701	90087000		null					Not found	0	0.414314	0.46136	0.145242
ChrX:90087001-90087300	X	90087001	90087300		null					Not found	0	0.424179	0.455445	0.193655
ChrX:90087301-90087600	X	90087301	90087600		null					Not found	0	0.350194	0.443615	0.242069
ChrX:90103201-90103500	X	90103201	90103500		null					Not found	0	0.231819	0.331233	0.110032
ChrX:90103501-90103800	X	90103501	90103800		null					Not found	0	0.369924	0.366722	0.149643
ChrX:90104101-90104400	X	90104101	90104400		null					Not found	0	0.591878	0.414041	0.233267
ChrX:90104401-90104700	X	90104401	90104700		null					Not found	0	0.557351	0.372637	0.198057
ChrX:90104701-90105000	X	90104701	90105000		null					Not found	0	0.591878	0.396296	0.206859
ChrX:90106801-90107100	X	90106801	90107100		null					Not found	0	0.414314	0.514593	0.154044
ChrX:90107101-90107400	X	90107101	90107400		null					Not found	0	0.409382	0.538253	0.132038
ChrX:90107401-90107700	X	90107401	90107700		null					Not found	0	0.429111	0.615146	0.114433
ChrX:90107701-90108000	X	90107701	90108000		null					Not found	0	0.448841	0.662465	0.10563
ChrX:90108001-90108300	X	90108001	90108300		null					Not found	0	0.483367	0.650635	0.0968277
ChrX:90108301-90108600	X	90108301	90108600		null					Not found	0	0.493231	0.585572	0.10563
ChrX:90108601-90108900	X	90108601	90108900		null					Not found	0	0.493231	0.520508	0.114433
ChrX:90108901-90109200	X	90108901	90109200		null					Not found	0	0.46857	0.44953	0.132038
ChrX:90114901-90115200	X	90114901	90115200		null					Not found	0	0.27621	0.301658	0.132038
ChrX:90115201-90115500	X	90115201	90115500		null					Not found	0	0.300871	0.301658	0.127637
ChrX:90116401-90116700	X	90116401	90116700		null					Not found	0	0.345262	0.490934	0.0880252
ChrX:90116701-90117000	X	90116701	90117000		null					Not found	0	0.374856	0.502764	0.0968277
ChrX:90117001-90117300	X	90117001	90117300		null					Not found	0	0.394585	0.579657	0.118834
ChrX:90123901-90124200	X	90123901	90124200		null					Not found	0	0.355127	0.508679	0.083624
ChrX:90124201-90124500	X	90124201	90124500		null					Not found	0	0.335397	0.490934	0.101229
ChrX:90124501-90124800	X	90124501	90124800		null					Not found	0	0.291007	0.44953	0.101229
ChrX:90131701-90132000	X	90131701	90132000		null					Not found	0	0.374856	0.431785	0.162847
ChrX:90141001-90141300	X	90141001	90141300		null					Not found	0	0.399517	0.514593	0.0924265
ChrX:90141301-90141600	X	90141301	90141600		null					Not found	0	0.379788	0.579657	0.0704202
ChrX:90141601-90141900	X	90141601	90141900		null					Not found	0	0.345262	0.579657	0.0572164
ChrX:90141901-90142200	X	90141901	90142200		null					Not found	0	0.300871	0.502764	0.0440126
ChrX:90147301-90147600	X	90147301	90147600		null					Not found	0	0.27621	0.319403	0.10563
ChrX:90147601-90147900	X	90147601	90147900		null					Not found	0	0.325533	0.348977	0.114433
ChrX:90147901-90148200	X	90147901	90148200		null					Not found	0	0.350194	0.378552	0.118834
ChrX:90148801-90149100	X	90148801	90149100		null					Not found	0	0.40445	0.372637	0.154044
ChrX:90149101-90149400	X	90149101	90149400		null					Not found	0	0.384721	0.431785	0.171649
ChrX:90149401-90149700	X	90149401	90149700		null					Not found	0	0.394585	0.490934	0.189254
ChrX:90151201-90151500	X	90151201	90151500		null					Not found	0	0.374856	0.337147	0.224464
ChrX:90151501-90151800	X	90151501	90151800		null					Not found	0	0.364991	0.301658	0.202458
ChrX:90151801-90152100	X	90151801	90152100		null					Not found	0	0.355127	0.331233	0.189254
ChrX:90152701-90153000	X	90152701	90153000		null					Not found	0	0.261413	0.260254	0.127637
ChrX:90156001-90156300	X	90156001	90156300		null					Not found	0	0.202225	0.431785	0.114433
ChrX:90156301-90156600	X	90156301	90156600		null					Not found	0	0.221954	0.431785	0.0924265
ChrX:90156601-90156900	X	90156601	90156900		null					Not found	0	0.236751	0.4377	0.0924265
ChrX:90166501-90166800	X	90166501	90166800		null					Not found	0	0.448841	0.526423	0.224464
ChrX:90166801-90167100	X	90166801	90167100		null					Not found	0	0.473502	0.544168	0.198057
ChrX:90167101-90167400	X	90167101	90167400		null					Not found	0	0.478434	0.520508	0.180452
ChrX:90167401-90167700	X	90167401	90167700		null					Not found	0	0.498164	0.42587	0.14084
ChrX:90175201-90175500	X	90175201	90175500		null					Not found	0	0.409382	0.378552	0.10563
ChrX:90175501-90175800	X	90175501	90175800		null					Not found	0	0.483367	0.44953	0.123235
ChrX:90175801-90176100	X	90175801	90176100		null					Not found	0	0.493231	0.485019	0.136439
ChrX:90176101-90176400	X	90176101	90176400		null					Not found	0	0.434044	0.479104	0.110032
ChrX:90181501-90181800	X	90181501	90181800		null					Not found	0	0.369924	0.378552	0.127637
ChrX:90181801-90182100	X	90181801	90182100		null					Not found	0	0.399517	0.431785	0.158445
ChrX:90182101-90182400	X	90182101	90182400		null					Not found	0	0.350194	0.46136	0.184853
ChrX:90191401-90191700	X	90191401	90191700		null					Not found	0	0.34033	0.490934	0.127637
ChrX:90191701-90192000	X	90191701	90192000		null					Not found	0	0.345262	0.44953	0.10563
ChrX:90192001-90192300	X	90192001	90192300		null					Not found	0	0.345262	0.4377	0.0924265
ChrX:90193201-90193500	X	90193201	90193500		null					Not found	0	0.34033	0.366722	0.10563
ChrX:90193501-90193800	X	90193501	90193800		null					Not found	0	0.325533	0.378552	0.118834
ChrX:90195001-90195300	X	90195001	90195300		null					Not found	0	0.330465	0.502764	0.110032
ChrX:90195301-90195600	X	90195301	90195600		null					Not found	0	0.325533	0.550083	0.10563
ChrX:90195601-90195900	X	90195601	90195900		null					Not found	0	0.355127	0.550083	0.118834
ChrX:90201001-90201300	X	90201001	90201300		null					Not found	0	0.384721	0.443615	0.211261
ChrX:90201301-90201600	X	90201301	90201600		null					Not found	0	0.379788	0.443615	0.220063
ChrX:90201601-90201900	X	90201601	90201900		null					Not found	0	0.399517	0.473189	0.237668
ChrX:90205801-90206100	X	90205801	90206100		null					Not found	0	0.355127	0.621061	0.167248
ChrX:90206101-90206400	X	90206101	90206400		null					Not found	0	0.409382	0.709784	0.211261
ChrX:90206401-90206700	X	90206401	90206700		null					Not found	0	0.448841	0.721614	0.250872
ChrX:90206701-90207000	X	90206701	90207000		null					Not found	0	0.438976	0.709784	0.259674
ChrX:90207301-90207600	X	90207301	90207600		null					Not found	0	0.409382	0.674295	0.211261
ChrX:90207601-90207900	X	90207601	90207900		null					Not found	0	0.40445	0.66838	0.198057
ChrX:90207901-90208200	X	90207901	90208200		null					Not found	0	0.364991	0.644721	0.202458
ChrX:90208201-90208500	X	90208201	90208500		null					Not found	0	0.438976	0.65655	0.224464
ChrX:90209701-90210000	X	90209701	90210000		null					Not found	0	0.345262	0.573742	0.193655
ChrX:90210001-90210300	X	90210001	90210300		null					Not found	0	0.330465	0.508679	0.184853
ChrX:90210301-90210600	X	90210301	90210600		null					Not found	0	0.360059	0.490934	0.149643
ChrX:90211201-90211500	X	90211201	90211500		null					Not found	0	0.384721	0.366722	0.0660189
ChrX:90211501-90211800	X	90211501	90211800		null					Not found	0	0.310736	0.348977	0.0352101
ChrX:90213601-90213900	X	90213601	90213900		null					Not found	0	0.241683	0.485019	0.083624
ChrX:90213901-90214200	X	90213901	90214200		null					Not found	0	0.300871	0.550083	0.136439
ChrX:90214201-90214500	X	90214201	90214500		null					Not found	0	0.345262	0.615146	0.158445
ChrX:90214501-90214800	X	90214501	90214800		null					Not found	0	0.330465	0.555998	0.158445
ChrX:90214801-90215100	X	90214801	90215100		null					Not found	0	0.345262	0.538253	0.189254
ChrX:90216901-90217200	X	90216901	90217200		null					Not found	0	0.3206	0.561912	0.193655
ChrX:90217201-90217500	X	90217201	90217500		null					Not found	0	0.291007	0.555998	0.158445
ChrX:90217501-90217800	X	90217501	90217800		null					Not found	0	0.315668	0.585572	0.154044
ChrX:90217801-90218100	X	90217801	90218100		null					Not found	0	0.34033	0.597402	0.180452
ChrX:90218101-90218400	X	90218101	90218400		null					Not found	0	0.350194	0.585572	0.171649
ChrX:90218401-90218700	X	90218401	90218700		null					Not found	0	0.345262	0.603316	0.145242
ChrX:90218701-90219000	X	90218701	90219000		null					Not found	0	0.355127	0.632891	0.14084
ChrX:90220201-90220500	X	90220201	90220500		null					Not found	0	0.424179	0.520508	0.167248
ChrX:90220501-90220800	X	90220501	90220800		null					Not found	0	0.40445	0.520508	0.154044
ChrX:90220801-90221100	X	90220801	90221100		null					Not found	0	0.40445	0.544168	0.162847
ChrX:90221101-90221400	X	90221101	90221400		null					Not found	0	0.389653	0.532338	0.158445
ChrX:90221401-90221700	X	90221401	90221700		null					Not found	0	0.345262	0.473189	0.132038
ChrX:90228301-90228600	X	90228301	90228600		null					Not found	0	0.281142	0.443615	0.206859
ChrX:90228601-90228900	X	90228601	90228900		null					Not found	0	0.261413	0.42587	0.14084
ChrX:90232801-90233100	X	90232801	90233100		null					Not found	0	0.409382	0.538253	0.184853
ChrX:90233101-90233400	X	90233101	90233400		null					Not found	0	0.414314	0.520508	0.17605
ChrX:90234301-90234600	X	90234301	90234600		null					Not found	0	0.429111	0.597402	0.193655
ChrX:90234601-90234900	X	90234601	90234900		null					Not found	0	0.384721	0.65655	0.193655
ChrX:90234901-90235200	X	90234901	90235200		null					Not found	0	0.330465	0.674295	0.237668
ChrX:90235201-90235500	X	90235201	90235500		null					Not found	0	0.34033	0.644721	0.246471
ChrX:90237001-90237300	X	90237001	90237300		null					Not found	0	0.448841	0.396296	0.14084
ChrX:90237301-90237600	X	90237301	90237600		null					Not found	0	0.429111	0.384466	0.154044
ChrX:90246301-90246600	X	90246301	90246600		null					Not found	0	0.369924	0.467275	0.167248
ChrX:90246601-90246900	X	90246601	90246900		null					Not found	0	0.374856	0.443615	0.158445
ChrX:90258901-90259200	X	90258901	90259200		null					Not found	0	0.360059	0.431785	0.154044
ChrX:90259201-90259500	X	90259201	90259500		null					Not found	0	0.369924	0.514593	0.17605
ChrX:90264901-90265200	X	90264901	90265200		null					Not found	0	0.251548	0.591487	0.0924265
ChrX:90265201-90265500	X	90265201	90265500		null					Not found	0	0.271277	0.609231	0.114433
ChrX:90265501-90265800	X	90265501	90265800		null					Not found	0	0.34033	0.573742	0.171649
ChrX:90268501-90268800	X	90268501	90268800		null					Not found	0	0.40445	0.414041	0.14084
ChrX:90275401-90275700	X	90275401	90275700		null					Not found	0	0.453773	0.467275	0.193655
ChrX:90275701-90276000	X	90275701	90276000		null					Not found	0	0.438976	0.44953	0.171649
ChrX:90276001-90276300	X	90276001	90276300		null					Not found	0	0.379788	0.419956	0.14084
ChrX:90276301-90276600	X	90276301	90276600		null					Not found	0	0.325533	0.378552	0.114433
ChrX:90278401-90278700	X	90278401	90278700		null					Not found	0	0.424179	0.561912	0.101229
ChrX:90278701-90279000	X	90278701	90279000		null					Not found	0	0.448841	0.579657	0.110032
ChrX:90279001-90279300	X	90279001	90279300		null					Not found	0	0.429111	0.526423	0.101229
ChrX:90279301-90279600	X	90279301	90279600		null					Not found	0	0.335397	0.455445	0.101229
ChrX:90282901-90283200	X	90282901	90283200		null					Not found	0	0.379788	0.431785	0.149643
ChrX:90283201-90283500	X	90283201	90283500		null					Not found	0	0.345262	0.473189	0.14084
ChrX:90286801-90287100	X	90286801	90287100		null					Not found	0	0.379788	0.408126	0.149643
ChrX:90287101-90287400	X	90287101	90287400		null					Not found	0	0.478434	0.44953	0.14084
ChrX:90287401-90287700	X	90287401	90287700		null					Not found	0	0.562284	0.390381	0.136439
ChrX:90287701-90288000	X	90287701	90288000		null					Not found	0	0.537622	0.384466	0.118834
ChrX:90288001-90288300	X	90288001	90288300		null					Not found	0	0.488299	0.378552	0.110032
ChrX:90291001-90291300	X	90291001	90291300		null					Not found	0	0.300871	0.567827	0.189254
ChrX:90291301-90291600	X	90291301	90291600		null					Not found	0	0.369924	0.638806	0.233267
ChrX:90291601-90291900	X	90291601	90291900		null					Not found	0	0.374856	0.65655	0.233267
ChrX:90291901-90292200	X	90291901	90292200		null					Not found	0	0.335397	0.626976	0.220063
ChrX:90292201-90292500	X	90292201	90292500		null					Not found	0	0.3206	0.65655	0.215662
ChrX:90292801-90293100	X	90292801	90293100		null					Not found	0	0.241683	0.520508	0.101229
ChrX:90293101-90293400	X	90293101	90293400		null					Not found	0	0.281142	0.573742	0.132038
ChrX:90293701-90294000	X	90293701	90294000		null					Not found	0	0.330465	0.573742	0.136439
ChrX:90294001-90294300	X	90294001	90294300		null					Not found	0	0.364991	0.502764	0.132038
ChrX:90294301-90294600	X	90294301	90294600		null					Not found	0	0.364991	0.443615	0.127637
ChrX:90294601-90294900	X	90294601	90294900		null					Not found	0	0.355127	0.366722	0.0880252
ChrX:90297601-90297900	X	90297601	90297900		null					Not found	0	0.453773	0.490934	0.136439
ChrX:90297901-90298200	X	90297901	90298200		null					Not found	0	0.40445	0.550083	0.127637
ChrX:90298201-90298500	X	90298201	90298500		null					Not found	0	0.360059	0.585572	0.145242
ChrX:90299701-90300000	X	90299701	90300000		null					Not found	0	0.463638	0.419956	0.171649
ChrX:90300001-90300300	X	90300001	90300300		null					Not found	0	0.46857	0.46136	0.132038
ChrX:90300901-90301200	X	90300901	90301200		null					Not found	0	0.438976	0.473189	0.167248
ChrX:90301201-90301500	X	90301201	90301500		null					Not found	0	0.434044	0.443615	0.132038
ChrX:90301501-90301800	X	90301501	90301800		null					Not found	0	0.399517	0.473189	0.145242
ChrX:90302701-90303000	X	90302701	90303000		null					Not found	0	0.300871	0.626976	0.211261
ChrX:90303001-90303300	X	90303001	90303300		null					Not found	0	0.305803	0.615146	0.215662
ChrX:90303301-90303600	X	90303301	90303600		null					Not found	0	0.34033	0.597402	0.189254
ChrX:90303601-90303900	X	90303601	90303900		null					Not found	0	0.379788	0.615146	0.198057
ChrX:90304501-90304800	X	90304501	90304800		null					Not found	0	0.345262	0.597402	0.198057
ChrX:90304801-90305100	X	90304801	90305100		null					Not found	0	0.330465	0.615146	0.198057
ChrX:90305101-90305400	X	90305101	90305400		null					Not found	0	0.360059	0.621061	0.180452
ChrX:90305701-90306000	X	90305701	90306000		null					Not found	0	0.448841	0.573742	0.123235
ChrX:90306001-90306300	X	90306001	90306300		null					Not found	0	0.443908	0.496849	0.14084
ChrX:90306301-90306600	X	90306301	90306600		null					Not found	0	0.40445	0.431785	0.136439
ChrX:90313801-90314100	X	90313801	90314100		null					Not found	0	0.414314	0.431785	0.0352101
ChrX:90314101-90314400	X	90314101	90314400		null					Not found	0	0.448841	0.514593	0.0616177
ChrX:90314401-90314700	X	90314401	90314700		null					Not found	0	0.488299	0.555998	0.0792227
ChrX:90314701-90315000	X	90314701	90315000		null					Not found	0	0.458705	0.544168	0.101229
ChrX:90316201-90316500	X	90316201	90316500		null					Not found	0	0.389653	0.573742	0.154044
ChrX:90316501-90316800	X	90316501	90316800		null					Not found	0	0.409382	0.626976	0.162847
ChrX:90316801-90317100	X	90316801	90317100		null					Not found	0	0.409382	0.626976	0.162847
ChrX:90317101-90317400	X	90317101	90317400		null					Not found	0	0.399517	0.609231	0.145242
ChrX:90317401-90317700	X	90317401	90317700		null					Not found	0	0.424179	0.650635	0.206859
ChrX:90318901-90319200	X	90318901	90319200		null					Not found	0	0.453773	0.697954	0.211261
ChrX:90319201-90319500	X	90319201	90319500		null					Not found	0	0.463638	0.650635	0.211261
ChrX:90319501-90319800	X	90319501	90319800		null					Not found	0	0.453773	0.591487	0.17605
ChrX:90319801-90320100	X	90319801	90320100		null					Not found	0	0.547487	0.532338	0.158445
ChrX:90320401-90320700	X	90320401	90320700		null					Not found	0	0.503096	0.414041	0.114433
ChrX:90320701-90321000	X	90320701	90321000		null					Not found	0	0.488299	0.419956	0.110032
ChrX:90321001-90321300	X	90321001	90321300		null					Not found	0	0.443908	0.4377	0.110032
ChrX:90323101-90323400	X	90323101	90323400		null					Not found	0	0.379788	0.490934	0.0748214
ChrX:90323401-90323700	X	90323401	90323700		null					Not found	0	0.379788	0.502764	0.0616177
ChrX:90324601-90324900	X	90324601	90324900		null					Not found	0	0.478434	0.644721	0.123235
ChrX:90324901-90325200	X	90324901	90325200		null					Not found	0	0.483367	0.662465	0.127637
ChrX:90325201-90325500	X	90325201	90325500		null					Not found	0	0.483367	0.674295	0.123235
ChrX:90325501-90325800	X	90325501	90325800		null					Not found	0	0.508028	0.662465	0.114433
ChrX:90326101-90326400	X	90326101	90326400		null					Not found	0	0.345262	0.46136	0.0616177
ChrX:90326401-90326700	X	90326401	90326700		null					Not found	0	0.379788	0.44953	0.0484139
ChrX:90327001-90327300	X	90327001	90327300		null					Not found	0	0.379788	0.408126	0.0396114
ChrX:90327301-90327600	X	90327301	90327600		null					Not found	0	0.360059	0.4377	0.0572164
ChrX:90327901-90328200	X	90327901	90328200		null					Not found	0	0.34033	0.502764	0.083624
ChrX:90328201-90328500	X	90328201	90328500		null					Not found	0	0.300871	0.508679	0.083624
ChrX:90328801-90329100	X	90328801	90329100		null					Not found	0	0.355127	0.550083	0.110032
ChrX:90329101-90329400	X	90329101	90329400		null					Not found	0	0.295939	0.46136	0.0880252
ChrX:90329401-90329700	X	90329401	90329700		null					Not found	0	0.295939	0.408126	0.0704202
ChrX:90337201-90337500	X	90337201	90337500		null					Not found	0	0.448841	0.331233	0.0880252
ChrX:90337501-90337800	X	90337501	90337800		null					Not found	0	0.443908	0.337147	0.0968277
ChrX:90337801-90338100	X	90337801	90338100		null					Not found	0	0.429111	0.354892	0.0924265
ChrX:90344701-90345000	X	90344701	90345000		null					Not found	0	0.325533	0.46136	0.149643
ChrX:90345001-90345300	X	90345001	90345300		null					Not found	0	0.40445	0.573742	0.180452
ChrX:90345301-90345600	X	90345301	90345600		null					Not found	0	0.453773	0.615146	0.189254
ChrX:90345601-90345900	X	90345601	90345900		null					Not found	0	0.463638	0.597402	0.171649
ChrX:90345901-90346200	X	90345901	90346200		null					Not found	0	0.463638	0.686125	0.184853
ChrX:90346201-90346500	X	90346201	90346500		null					Not found	0	0.419247	0.68021	0.17605
ChrX:90346501-90346800	X	90346501	90346800		null					Not found	0	0.414314	0.621061	0.145242
ChrX:90346801-90347100	X	90346801	90347100		null					Not found	0	0.389653	0.585572	0.167248
ChrX:90347701-90348000	X	90347701	90348000		null					Not found	0	0.409382	0.473189	0.167248
ChrX:90348001-90348300	X	90348001	90348300		null					Not found	0	0.360059	0.496849	0.184853
ChrX:90348301-90348600	X	90348301	90348600		null					Not found	0	0.384721	0.520508	0.167248
ChrX:90351601-90351900	X	90351601	90351900		null					Not found	0	0.291007	0.443615	0.162847
ChrX:90351901-90352200	X	90351901	90352200		null					Not found	0	0.330465	0.473189	0.136439
ChrX:90352501-90352800	X	90352501	90352800		null					Not found	0	0.419247	0.550083	0.0924265
ChrX:90352801-90353100	X	90352801	90353100		null					Not found	0	0.478434	0.585572	0.0968277
ChrX:90353101-90353400	X	90353101	90353400		null					Not found	0	0.517893	0.615146	0.132038
ChrX:90353401-90353700	X	90353401	90353700		null					Not found	0	0.458705	0.567827	0.14084
ChrX:90353701-90354000	X	90353701	90354000		null					Not found	0	0.369924	0.467275	0.127637
ChrX:90355501-90355800	X	90355501	90355800		null					Not found	0	0.305803	0.331233	0.0924265
ChrX:90355801-90356100	X	90355801	90356100		null					Not found	0	0.310736	0.277999	0.0924265
ChrX:90357901-90358200	X	90357901	90358200		null					Not found	0	0.364991	0.319403	0.10563
ChrX:90358201-90358500	X	90358201	90358500		null					Not found	0	0.345262	0.378552	0.14084
ChrX:90358501-90358800	X	90358501	90358800		null					Not found	0	0.3206	0.414041	0.171649
ChrX:90362401-90362700	X	90362401	90362700		null					Not found	0	0.394585	0.520508	0.180452
ChrX:90362701-90363000	X	90362701	90363000		null					Not found	0	0.394585	0.502764	0.154044
ChrX:90363001-90363300	X	90363001	90363300		null					Not found	0	0.424179	0.514593	0.145242
ChrX:90365101-90365400	X	90365101	90365400		null					Not found	0	0.384721	0.42587	0.0968277
ChrX:90365401-90365700	X	90365401	90365700		null					Not found	0	0.350194	0.467275	0.132038
ChrX:90367201-90367500	X	90367201	90367500		null					Not found	0	0.305803	0.455445	0.211261
ChrX:90367501-90367800	X	90367501	90367800		null					Not found	0	0.335397	0.538253	0.189254
ChrX:90367801-90368100	X	90367801	90368100		null					Not found	0	0.325533	0.550083	0.162847
ChrX:90368101-90368400	X	90368101	90368400		null					Not found	0	0.291007	0.561912	0.154044
ChrX:90394201-90394500	X	90394201	90394500		null					Not found	0	0.419247	0.42587	0.149643
ChrX:90394501-90394800	X	90394501	90394800		null					Not found	0	0.434044	0.46136	0.145242
ChrX:90394801-90395100	X	90394801	90395100		null					Not found	0	0.40445	0.538253	0.136439
ChrX:90395101-90395400	X	90395101	90395400		null					Not found	0	0.389653	0.532338	0.114433
ChrX:90398701-90399000	X	90398701	90399000		null					Not found	0	0.409382	0.431785	0.10563
ChrX:90399001-90399300	X	90399001	90399300		null					Not found	0	0.443908	0.473189	0.0880252
ChrX:90399301-90399600	X	90399301	90399600		null					Not found	0	0.473502	0.514593	0.0880252
ChrX:90399601-90399900	X	90399601	90399900		null					Not found	0	0.429111	0.485019	0.101229
ChrX:90399901-90400200	X	90399901	90400200		null					Not found	0	0.369924	0.467275	0.110032
ChrX:90402901-90403200	X	90402901	90403200		null					Not found	0	0.221954	0.366722	0.0572164
ChrX:90403201-90403500	X	90403201	90403500		null					Not found	0	0.241683	0.455445	0.110032
ChrX:90407701-90408000	X	90407701	90408000		null					Not found	0	0.379788	0.384466	0.0968277
ChrX:90408001-90408300	X	90408001	90408300		null					Not found	0	0.448841	0.490934	0.0924265
ChrX:90408301-90408600	X	90408301	90408600		null					Not found	0	0.463638	0.579657	0.114433
ChrX:90408601-90408900	X	90408601	90408900		null					Not found	0	0.389653	0.573742	0.149643
ChrX:90408901-90409200	X	90408901	90409200		null					Not found	0	0.295939	0.561912	0.180452
ChrX:90411601-90411900	X	90411601	90411900		null					Not found	0	0.483367	0.46136	0.0792227
ChrX:90411901-90412200	X	90411901	90412200		null					Not found	0	0.478434	0.526423	0.101229
ChrX:90412201-90412500	X	90412201	90412500		null					Not found	0	0.458705	0.544168	0.14084
ChrX:90423001-90423300	X	90423001	90423300		null					Not found	0	0.300871	0.597402	0.0968277
ChrX:90423301-90423600	X	90423301	90423600		null					Not found	0	0.364991	0.768933	0.0968277
ChrX:90423601-90423900	X	90423601	90423900		null					Not found	0	0.389653	0.816252	0.114433
ChrX:90423901-90424200	X	90423901	90424200		null					Not found	0	0.374856	0.810337	0.127637
ChrX:90424201-90424500	X	90424201	90424500		null					Not found	0	0.3206	0.816252	0.127637
ChrX:90427501-90427800	X	90427501	90427800		null					Not found	0	0.271277	0.467275	0.158445
ChrX:90427801-90428100	X	90427801	90428100		null					Not found	0	0.286074	0.485019	0.132038
ChrX:90428101-90428400	X	90428101	90428400		null					Not found	0	0.350194	0.502764	0.114433
ChrX:90428401-90428700	X	90428401	90428700		null					Not found	0	0.364991	0.467275	0.123235
ChrX:90429301-90429600	X	90429301	90429600		null					Not found	0	0.488299	0.366722	0.162847
ChrX:90429601-90429900	X	90429601	90429900		null					Not found	0	0.488299	0.348977	0.184853
ChrX:90429901-90430200	X	90429901	90430200		null					Not found	0	0.517893	0.390381	0.211261
ChrX:90430201-90430500	X	90430201	90430500		null					Not found	0	0.473502	0.408126	0.193655
ChrX:90430501-90430800	X	90430501	90430800		null					Not found	0	0.414314	0.42587	0.184853
ChrX:90445201-90445500	X	90445201	90445500		null					Not found	0	0.315668	0.402211	0.0968277
ChrX:90445501-90445800	X	90445501	90445800		null					Not found	0	0.330465	0.42587	0.127637
ChrX:90449401-90449700	X	90449401	90449700		null					Not found	0	0.310736	0.384466	0.10563
ChrX:90453601-90453900	X	90453601	90453900		null					Not found	0	0.384721	0.366722	0.171649
ChrX:90453901-90454200	X	90453901	90454200		null					Not found	0	0.40445	0.414041	0.180452
ChrX:90455101-90455400	X	90455101	90455400		null					Not found	0	0.335397	0.4377	0.127637
ChrX:90455401-90455700	X	90455401	90455700		null					Not found	0	0.345262	0.402211	0.123235
ChrX:90463501-90463800	X	90463501	90463800		null					Not found	0	0.389653	0.538253	0.268477
ChrX:90463801-90464100	X	90463801	90464100		null					Not found	0	0.394585	0.520508	0.242069
ChrX:90464101-90464400	X	90464101	90464400		null					Not found	0	0.364991	0.431785	0.220063
ChrX:90469501-90469800	X	90469501	90469800		null					Not found	0	0.419247	0.550083	0.118834
ChrX:90469801-90470100	X	90469801	90470100		null					Not found	0	0.434044	0.532338	0.110032
ChrX:90470101-90470400	X	90470101	90470400		null					Not found	0	0.424179	0.485019	0.101229
ChrX:90471001-90471300	X	90471001	90471300		null					Not found	0	0.251548	0.496849	0.10563
ChrX:90471301-90471600	X	90471301	90471600		null					Not found	0	0.226886	0.46136	0.10563
ChrX:90472801-90473100	X	90472801	90473100		null					Not found	0	0.424179	0.532338	0.14084
ChrX:90473101-90473400	X	90473101	90473400		null					Not found	0	0.409382	0.561912	0.162847
ChrX:90473401-90473700	X	90473401	90473700		null					Not found	0	0.419247	0.609231	0.154044
ChrX:90473701-90474000	X	90473701	90474000		null					Not found	0	0.493231	0.65655	0.145242
ChrX:90474001-90474300	X	90474001	90474300		null					Not found	0	0.508028	0.721614	0.193655
ChrX:90474301-90474600	X	90474301	90474600		null					Not found	0	0.582013	0.727529	0.198057
ChrX:90474601-90474900	X	90474601	90474900		null					Not found	0	0.705321	0.804422	0.167248
ChrX:90474901-90475200	X	90474901	90475200		null					Not found	0	0.784238	0.881315	0.158445
ChrX:90475201-90475500	X	90475201	90475500		null					Not found	0	0.764509	0.934549	0.136439
ChrX:90475501-90475800	X	90475501	90475800		null					Not found	0	0.779306	0.8754	0.101229
ChrX:90475801-90476100	X	90475801	90476100		null					Not found	0	0.670795	0.810337	0.0924265
ChrX:90476101-90476400	X	90476101	90476400		null					Not found	0	0.606675	0.733444	0.101229
ChrX:90476401-90476700	X	90476401	90476700		null					Not found	0	0.582013	0.662465	0.14084
ChrX:90480001-90480300	X	90480001	90480300		null					Not found	0	0.443908	0.443615	0.167248
ChrX:90480301-90480600	X	90480301	90480600		null					Not found	0	0.527758	0.532338	0.180452
ChrX:90480601-90480900	X	90480601	90480900		null					Not found	0	0.562284	0.609231	0.184853
ChrX:90480901-90481200	X	90480901	90481200		null					Not found	0	0.562284	0.638806	0.198057
ChrX:90481201-90481500	X	90481201	90481500		null					Not found	0	0.498164	0.573742	0.189254
ChrX:90481501-90481800	X	90481501	90481800		null					Not found	0	0.399517	0.520508	0.162847
ChrX:90481801-90482100	X	90481801	90482100		null					Not found	0	0.335397	0.473189	0.136439
ChrX:90487801-90488100	X	90487801	90488100		null					Not found	0	0.217022	0.360807	0.127637
ChrX:90488101-90488400	X	90488101	90488400		null					Not found	0	0.246616	0.390381	0.127637
ChrX:90491701-90492000	X	90491701	90492000		null					Not found	0	0.21209	0.502764	0.158445
ChrX:90492001-90492300	X	90492001	90492300		null					Not found	0	0.271277	0.46136	0.10563
ChrX:90495901-90496200	X	90495901	90496200		null					Not found	0	0.310736	0.526423	0.127637
ChrX:90496201-90496500	X	90496201	90496500		null					Not found	0	0.379788	0.502764	0.158445
ChrX:90496501-90496800	X	90496501	90496800		null					Not found	0	0.399517	0.508679	0.189254
ChrX:90496801-90497100	X	90496801	90497100		null					Not found	0	0.350194	0.508679	0.198057
ChrX:90502801-90503100	X	90502801	90503100		null					Not found	0	0.355127	0.455445	0.167248
ChrX:90503101-90503400	X	90503101	90503400		null					Not found	0	0.379788	0.467275	0.14084
ChrX:90503701-90504000	X	90503701	90504000		null					Not found	0	0.350194	0.4377	0.127637
ChrX:90504001-90504300	X	90504001	90504300		null					Not found	0	0.291007	0.42587	0.149643
ChrX:90511201-90511500	X	90511201	90511500		null					Not found	0	0.286074	0.46136	0.206859
ChrX:90511501-90511800	X	90511501	90511800		null					Not found	0	0.345262	0.550083	0.184853
ChrX:90512101-90512400	X	90512101	90512400		null					Not found	0	0.379788	0.573742	0.123235
ChrX:90512401-90512700	X	90512401	90512700		null					Not found	0	0.345262	0.520508	0.110032
ChrX:90512701-90513000	X	90512701	90513000		null					Not found	0	0.325533	0.508679	0.0924265
ChrX:90531001-90531300	X	90531001	90531300		null					Not found	0	0.187428	0.378552	0.145242
ChrX:90531301-90531600	X	90531301	90531600		null					Not found	0	0.21209	0.390381	0.14084
ChrX:90531901-90532200	X	90531901	90532200		null					Not found	0	0.355127	0.419956	0.136439
ChrX:90532201-90532500	X	90532201	90532500		null					Not found	0	0.453773	0.378552	0.189254
ChrX:90532501-90532800	X	90532501	90532800		null					Not found	0	0.53269	0.396296	0.242069
ChrX:90532801-90533100	X	90532801	90533100		null					Not found	0	0.562284	0.44953	0.277279
ChrX:90536701-90537000	X	90536701	90537000		null					Not found	0	0.394585	0.467275	0.184853
ChrX:90537001-90537300	X	90537001	90537300		null					Not found	0	0.424179	0.502764	0.250872
ChrX:90537301-90537600	X	90537301	90537600		null					Not found	0	0.414314	0.526423	0.277279
ChrX:90537601-90537900	X	90537601	90537900		null					Not found	0	0.369924	0.467275	0.242069
ChrX:90539701-90540000	X	90539701	90540000		null					Not found	0	0.217022	0.419956	0.14084
ChrX:90543001-90543300	X	90543001	90543300		null					Not found	0	0.286074	0.408126	0.145242
ChrX:90543301-90543600	X	90543301	90543600		null					Not found	0	0.281142	0.390381	0.158445
ChrX:90550501-90550800	X	90550501	90550800		null					Not found	0	0.281142	0.496849	0.149643
ChrX:90551401-90551700	X	90551401	90551700		null					Not found	0	0.271277	0.467275	0.114433
ChrX:90551701-90552000	X	90551701	90552000		null					Not found	0	0.246616	0.473189	0.136439
ChrX:90553201-90553500	X	90553201	90553500		null					Not found	0	0.246616	0.621061	0.132038
ChrX:90553501-90553800	X	90553501	90553800		null					Not found	0	0.330465	0.597402	0.118834
ChrX:90553801-90554100	X	90553801	90554100		null					Not found	0	0.384721	0.591487	0.132038
ChrX:90554101-90554400	X	90554101	90554400		null					Not found	0	0.438976	0.567827	0.136439
ChrX:90554401-90554700	X	90554401	90554700		null					Not found	0	0.522825	0.479104	0.132038
ChrX:90554701-90555000	X	90554701	90555000		null					Not found	0	0.586945	0.473189	0.123235
[truncated: 2,760,441 more chars]
