## Supplementary Table 8 for "SMCHD1 is a novel target for gene-activation therapy to treat Prader-Willi Syndrome"

### Sheet: Sheet1
Probe	Chromosome	Start	End	Probe Strand	Feature	ID	Description	Feature Strand	Type	Feature Orientation	Distance	gfp1_S4.bowtie2.sorted.bam	gfp3_S3.bowtie2.sorted.bam	neg3_S1.bowtie2.sorted.bam
Chr17:17017501-17017800	17	17017501	17017800		null					Not found	0	0.443908	0.514593	0.132038
Chr17:17017801-17018100	17	17017801	17018100		null					Not found	0	0.488299	0.585572	0.171649
Chr17:17018101-17018400	17	17018101	17018400		null					Not found	0	0.478434	0.609231	0.193655
Chr17:17018401-17018700	17	17018401	17018700		null					Not found	0	0.429111	0.597402	0.211261
Chr17:17022301-17022600	17	17022301	17022600		null					Not found	0	0.429111	0.473189	0.14084
Chr17:17022601-17022900	17	17022601	17022900		null					Not found	0	0.498164	0.496849	0.167248
Chr17:17022901-17023200	17	17022901	17023200		null					Not found	0	0.448841	0.485019	0.162847
Chr17:17023201-17023500	17	17023201	17023500		null					Not found	0	0.369924	0.414041	0.145242
Chr17:17034901-17035200	17	17034901	17035200		null					Not found	0	0.231819	0.431785	0.10563
Chr17:17042701-17043000	17	17042701	17043000		null					Not found	0	0.360059	0.473189	0.123235
Chr17:17043001-17043300	17	17043001	17043300		null					Not found	0	0.389653	0.561912	0.127637
Chr17:17043301-17043600	17	17043301	17043600		null					Not found	0	0.374856	0.597402	0.127637
Chr17:17043601-17043900	17	17043601	17043900		null					Not found	0	0.384721	0.591487	0.10563
Chr17:17044201-17044500	17	17044201	17044500		null					Not found	0	0.266345	0.408126	0.0352101
Chr17:17049601-17049900	17	17049601	17049900		null					Not found	0	0.384721	0.508679	0.0704202
Chr17:17049901-17050200	17	17049901	17050200		null					Not found	0	0.414314	0.514593	0.0748214
Chr17:17050201-17050500	17	17050201	17050500		null					Not found	0	0.399517	0.473189	0.0660189
Chr17:17050501-17050800	17	17050501	17050800		null					Not found	0	0.330465	0.354892	0.0660189
Chr17:17054401-17054700	17	17054401	17054700		null					Not found	0	0.379788	0.408126	0.114433
Chr17:17054701-17055000	17	17054701	17055000		null					Not found	0	0.389653	0.396296	0.132038
Chr17:17057101-17057400	17	17057101	17057400		null					Not found	0	0.266345	0.419956	0.110032
Chr17:17057401-17057700	17	17057401	17057700		null					Not found	0	0.207157	0.396296	0.10563
Chr17:17058601-17058900	17	17058601	17058900		null					Not found	0	0.25648	0.272084	0.0880252
Chr17:17058901-17059200	17	17058901	17059200		null					Not found	0	0.291007	0.283914	0.0968277
Chr17:17063701-17064000	17	17063701	17064000		null					Not found	0	0.305803	0.23068	0.0572164
Chr17:17064001-17064300	17	17064001	17064300		null					Not found	0	0.364991	0.24251	0.0792227
Chr17:17200801-17201100	17	17200801	17201100		null					Not found	0	0.335397	0.283914	0.083624
Chr17:17207401-17207700	17	17207401	17207700		null					Not found	0	0.335397	0.538253	0.10563
Chr17:17207701-17208000	17	17207701	17208000		null					Not found	0	0.330465	0.591487	0.101229
Chr17:17208001-17208300	17	17208001	17208300		null					Not found	0	0.310736	0.603316	0.118834
Chr17:17214901-17215200	17	17214901	17215200		null					Not found	0	0.374856	0.307573	0.17605
Chr17:17215201-17215500	17	17215201	17215500		null					Not found	0	0.34033	0.212935	0.14084
Chr17:17221501-17221800	17	17221501	17221800		null					Not found	0	0.350194	0.538253	0.110032
Chr17:17221801-17222100	17	17221801	17222100		null					Not found	0	0.335397	0.597402	0.123235
Chr17:17222101-17222400	17	17222101	17222400		null					Not found	0	0.335397	0.603316	0.14084
Chr17:17258701-17259000	17	17258701	17259000		null					Not found	0	0.315668	0.520508	0.180452
Chr17:17259001-17259300	17	17259001	17259300		null					Not found	0	0.305803	0.544168	0.145242
Chr17:17303701-17304000	17	17303701	17304000		null					Not found	0	0.305803	0.254339	0.10563
Chr17:17304001-17304300	17	17304001	17304300		null					Not found	0	0.241683	0.21885	0.114433
Chr17:17312101-17312400	17	17312101	17312400		null					Not found	0	0.251548	0.42587	0.149643
Chr17:17312401-17312700	17	17312401	17312700		null					Not found	0	0.281142	0.502764	0.193655
Chr17:17319001-17319300	17	17319001	17319300		null					Not found	0	0.19236	0.360807	0.0792227
Chr17:17319301-17319600	17	17319301	17319600		null					Not found	0	0.172631	0.283914	0.0660189
Chr17:17690701-17691000	17	17690701	17691000		null					Not found	0	0.448841	0.384466	0.171649
Chr17:17691001-17691300	17	17691001	17691300		null					Not found	0	0.414314	0.378552	0.167248
Chr17:17692501-17692800	17	17692501	17692800		null					Not found	0	0.231819	0.419956	0.10563
Chr17:17692801-17693100	17	17692801	17693100		null					Not found	0	0.207157	0.390381	0.118834
Chr17:17740201-17740500	17	17740201	17740500		null					Not found	0	0.3206	0.384466	0.14084
Chr17:17740501-17740800	17	17740501	17740800		null					Not found	0	0.271277	0.378552	0.154044
Chr17:17960701-17961000	17	17960701	17961000		null					Not found	0	0.429111	0.384466	0.220063
Chr17:17961001-17961300	17	17961001	17961300		null					Not found	0	0.40445	0.42587	0.220063
Chr17:17961301-17961600	17	17961301	17961600		null					Not found	0	0.409382	0.467275	0.198057
Chr17:17961601-17961900	17	17961601	17961900		null					Not found	0	0.374856	0.479104	0.193655
Chr17:17964301-17964600	17	17964301	17964600		null					Not found	0	0.271277	0.579657	0.114433
Chr17:17964601-17964900	17	17964601	17964900		null					Not found	0	0.27621	0.567827	0.110032
Chr17:17966701-17967000	17	17966701	17967000		null					Not found	0	0.335397	0.585572	0.171649
Chr17:17967001-17967300	17	17967001	17967300		null					Not found	0	0.335397	0.615146	0.167248
Chr17:17967301-17967600	17	17967301	17967600		null					Not found	0	0.335397	0.597402	0.171649
Chr17:17970301-17970600	17	17970301	17970600		null					Not found	0	0.350194	0.396296	0.118834
Chr17:17970601-17970900	17	17970601	17970900		null					Not found	0	0.414314	0.408126	0.14084
Chr17:17970901-17971200	17	17970901	17971200		null					Not found	0	0.473502	0.390381	0.136439
Chr17:17971201-17971500	17	17971201	17971500		null					Not found	0	0.438976	0.360807	0.158445
Chr17:17976601-17976900	17	17976601	17976900		null					Not found	0	0.409382	0.260254	0.0880252
Chr17:17981101-17981400	17	17981101	17981400		null					Not found	0	0.266345	0.508679	0.154044
Chr17:17981401-17981700	17	17981401	17981700		null					Not found	0	0.27621	0.455445	0.154044
Chr17:17982901-17983200	17	17982901	17983200		null					Not found	0	0.40445	0.46136	0.110032
Chr17:17983201-17983500	17	17983201	17983500		null					Not found	0	0.434044	0.46136	0.132038
Chr17:17983501-17983800	17	17983501	17983800		null					Not found	0	0.508028	0.467275	0.132038
Chr17:17984101-17984400	17	17984101	17984400		null					Not found	0	0.46857	0.348977	0.123235
Chr17:17986501-17986800	17	17986501	17986800		null					Not found	0	0.330465	0.319403	0.162847
Chr17:17986801-17987100	17	17986801	17987100		null					Not found	0	0.3206	0.301658	0.180452
Chr17:17993101-17993400	17	17993101	17993400		null					Not found	0	0.241683	0.24251	0.0792227
Chr17:17993401-17993700	17	17993401	17993700		null					Not found	0	0.310736	0.354892	0.123235
Chr17:17994601-17994900	17	17994601	17994900		null					Not found	0	0.419247	0.46136	0.132038
Chr17:17994901-17995200	17	17994901	17995200		null					Not found	0	0.389653	0.408126	0.110032
Chr17:17995201-17995500	17	17995201	17995500		null					Not found	0	0.355127	0.384466	0.10563
Chr17:18007801-18008100	17	18007801	18008100		null					Not found	0	0.364991	0.325318	0.14084
Chr17:18008101-18008400	17	18008101	18008400		null					Not found	0	0.384721	0.331233	0.158445
Chr17:18026701-18027000	17	18026701	18027000		null					Not found	0	0.295939	0.485019	0.14084
Chr17:18027001-18027300	17	18027001	18027300		null					Not found	0	0.335397	0.526423	0.145242
Chr17:18027301-18027600	17	18027301	18027600		null					Not found	0	0.335397	0.508679	0.118834
Chr17:18029401-18029700	17	18029401	18029700		null					Not found	0	0.335397	0.248424	0.123235
Chr17:18029701-18030000	17	18029701	18030000		null					Not found	0	0.350194	0.301658	0.101229
Chr17:18030001-18030300	17	18030001	18030300		null					Not found	0	0.40445	0.348977	0.114433
Chr17:18033601-18033900	17	18033601	18033900		null					Not found	0	0.295939	0.638806	0.136439
Chr17:18033901-18034200	17	18033901	18034200		null					Not found	0	0.34033	0.597402	0.0880252
Chr17:18034201-18034500	17	18034201	18034500		null					Not found	0	0.379788	0.544168	0.0748214
Chr17:18035101-18035400	17	18035101	18035400		null					Not found	0	0.360059	0.372637	0.127637
Chr17:18040501-18040800	17	18040501	18040800		null					Not found	0	0.305803	0.42587	0.180452
Chr17:18065701-18066000	17	18065701	18066000		null					Not found	0	0.305803	0.348977	0.180452
Chr17:18066001-18066300	17	18066001	18066300		null					Not found	0	0.295939	0.419956	0.171649
Chr17:18104101-18104400	17	18104101	18104400		null					Not found	0	0.21209	0.390381	0.154044
Chr17:18104401-18104700	17	18104401	18104700		null					Not found	0	0.202225	0.384466	0.158445
Chr17:18114601-18114900	17	18114601	18114900		null					Not found	0	0.315668	0.372637	0.0396114
Chr17:18114901-18115200	17	18114901	18115200		null					Not found	0	0.40445	0.319403	0.0440126
Chr17:18143101-18143400	17	18143101	18143400		null					Not found	0	0.325533	0.366722	0.0968277
Chr17:18163501-18163800	17	18163501	18163800		null					Not found	0	0.261413	0.431785	0.184853
Chr17:18163801-18164100	17	18163801	18164100		null					Not found	0	0.25648	0.443615	0.158445
Chr17:18171301-18171600	17	18171301	18171600		null					Not found	0	0.424179	0.337147	0.0880252
Chr17:18171601-18171900	17	18171601	18171900		null					Not found	0	0.409382	0.408126	0.0792227
Chr17:18171901-18172200	17	18171901	18172200		null					Not found	0	0.419247	0.479104	0.0792227
Chr17:18172501-18172800	17	18172501	18172800		null					Not found	0	0.300871	0.615146	0.101229
Chr17:18186301-18186600	17	18186301	18186600		null					Not found	0	0.271277	0.372637	0.154044
Chr17:18186601-18186900	17	18186601	18186900		null					Not found	0	0.295939	0.443615	0.211261
Chr17:18203401-18203700	17	18203401	18203700		null					Not found	0	0.374856	0.366722	0.149643
Chr17:18203701-18204000	17	18203701	18204000		null					Not found	0	0.389653	0.396296	0.154044
Chr17:18204001-18204300	17	18204001	18204300		null					Not found	0	0.443908	0.414041	0.180452
Chr17:18204601-18204900	17	18204601	18204900		null					Not found	0	0.394585	0.343062	0.171649
Chr17:18204901-18205200	17	18204901	18205200		null					Not found	0	0.3206	0.277999	0.154044
Chr17:18208801-18209100	17	18208801	18209100		null					Not found	0	0.281142	0.295743	0.0924265
Chr17:18220201-18220500	17	18220201	18220500		null					Not found	0	0.325533	0.473189	0.162847
Chr17:18220501-18220800	17	18220501	18220800		null					Not found	0	0.379788	0.46136	0.17605
Chr17:18222001-18222300	17	18222001	18222300		null					Not found	0	0.335397	0.325318	0.114433
Chr17:18222301-18222600	17	18222301	18222600		null					Not found	0	0.291007	0.289829	0.110032
Chr17:18226801-18227100	17	18226801	18227100		null					Not found	0	0.335397	0.419956	0.127637
Chr17:18227101-18227400	17	18227101	18227400		null					Not found	0	0.345262	0.408126	0.136439
Chr17:18232801-18233100	17	18232801	18233100		null					Not found	0	0.350194	0.384466	0.132038
Chr17:18233101-18233400	17	18233101	18233400		null					Not found	0	0.330465	0.378552	0.14084
Chr17:18247501-18247800	17	18247501	18247800		null					Not found	0	0.414314	0.443615	0.171649
Chr17:18247801-18248100	17	18247801	18248100		null					Not found	0	0.389653	0.526423	0.180452
Chr17:18248101-18248400	17	18248101	18248400		null					Not found	0	0.384721	0.532338	0.189254
Chr17:18248401-18248700	17	18248401	18248700		null					Not found	0	0.394585	0.496849	0.189254
Chr17:18263701-18264000	17	18263701	18264000		null					Not found	0	0.394585	0.277999	0.145242
Chr17:18264001-18264300	17	18264001	18264300		null					Not found	0	0.394585	0.313488	0.123235
Chr17:18264301-18264600	17	18264301	18264600		null					Not found	0	0.374856	0.354892	0.114433
Chr17:18279001-18279300	17	18279001	18279300		null					Not found	0	0.512961	0.408126	0.114433
Chr17:18279301-18279600	17	18279301	18279600		null					Not found	0	0.552419	0.431785	0.123235
Chr17:18279601-18279900	17	18279601	18279900		null					Not found	0	0.562284	0.431785	0.118834
Chr17:18288901-18289200	17	18288901	18289200		null					Not found	0	0.241683	0.372637	0.145242
Chr17:18289201-18289500	17	18289201	18289500		null					Not found	0	0.295939	0.42587	0.167248
Chr17:18318001-18318300	17	18318001	18318300		null					Not found	0	0.364991	0.343062	0.167248
Chr17:18318301-18318600	17	18318301	18318600		null					Not found	0	0.281142	0.343062	0.180452
Chr17:18320101-18320400	17	18320101	18320400		null					Not found	0	0.335397	0.378552	0.123235
Chr17:18320401-18320700	17	18320401	18320700		null					Not found	0	0.315668	0.378552	0.0968277
Chr17:18330301-18330600	17	18330301	18330600		null					Not found	0	0.429111	0.331233	0.145242
Chr17:18330601-18330900	17	18330601	18330900		null					Not found	0	0.40445	0.301658	0.149643
Chr17:18330901-18331200	17	18330901	18331200		null					Not found	0	0.379788	0.254339	0.180452
Chr17:18333001-18333300	17	18333001	18333300		null					Not found	0	0.384721	0.396296	0.162847
Chr17:18333301-18333600	17	18333301	18333600		null					Not found	0	0.379788	0.378552	0.118834
Chr17:18333601-18333900	17	18333601	18333900		null					Not found	0	0.379788	0.384466	0.0880252
Chr17:18338401-18338700	17	18338401	18338700		null					Not found	0	0.315668	0.567827	0.132038
Chr17:18338701-18339000	17	18338701	18339000		null					Not found	0	0.325533	0.573742	0.14084
Chr17:18339001-18339300	17	18339001	18339300		null					Not found	0	0.315668	0.526423	0.136439
Chr17:18339301-18339600	17	18339301	18339600		null					Not found	0	0.300871	0.455445	0.118834
Chr17:18340501-18340800	17	18340501	18340800		null					Not found	0	0.389653	0.44953	0.123235
Chr17:18340801-18341100	17	18340801	18341100		null					Not found	0	0.414314	0.485019	0.110032
Chr17:18341101-18341400	17	18341101	18341400		null					Not found	0	0.40445	0.496849	0.101229
Chr17:18341401-18341700	17	18341401	18341700		null					Not found	0	0.389653	0.514593	0.127637
Chr17:18341701-18342000	17	18341701	18342000		null					Not found	0	0.424179	0.502764	0.132038
Chr17:18342001-18342300	17	18342001	18342300		null					Not found	0	0.443908	0.538253	0.132038
Chr17:18342301-18342600	17	18342301	18342600		null					Not found	0	0.46857	0.550083	0.14084
Chr17:18342601-18342900	17	18342601	18342900		null					Not found	0	0.448841	0.555998	0.136439
Chr17:18342901-18343200	17	18342901	18343200		null					Not found	0	0.429111	0.555998	0.132038
Chr17:18343201-18343500	17	18343201	18343500		null					Not found	0	0.389653	0.567827	0.149643
Chr17:18345601-18345900	17	18345601	18345900		null					Not found	0	0.414314	0.331233	0.154044
Chr17:18345901-18346200	17	18345901	18346200		null					Not found	0	0.34033	0.307573	0.0968277
Chr17:18352501-18352800	17	18352501	18352800		null					Not found	0	0.310736	0.473189	0.136439
Chr17:18352801-18353100	17	18352801	18353100		null					Not found	0	0.310736	0.508679	0.145242
Chr17:18356701-18357000	17	18356701	18357000		null					Not found	0	0.266345	0.354892	0.118834
Chr17:18363601-18363900	17	18363601	18363900		null					Not found	0	0.266345	0.354892	0.0572164
Chr17:18363901-18364200	17	18363901	18364200		null					Not found	0	0.25648	0.343062	0.0660189
Chr17:18368701-18369000	17	18368701	18369000		null					Not found	0	0.217022	0.508679	0.110032
Chr17:18369001-18369300	17	18369001	18369300		null					Not found	0	0.202225	0.42587	0.0616177
Chr17:18372901-18373200	17	18372901	18373200		null					Not found	0	0.443908	0.579657	0.180452
Chr17:18373201-18373500	17	18373201	18373500		null					Not found	0	0.394585	0.579657	0.149643
Chr17:18375001-18375300	17	18375001	18375300		null					Not found	0	0.330465	0.354892	0.136439
Chr17:18375301-18375600	17	18375301	18375600		null					Not found	0	0.350194	0.378552	0.167248
Chr17:18375601-18375900	17	18375601	18375900		null					Not found	0	0.360059	0.42587	0.189254
Chr17:18394801-18395100	17	18394801	18395100		null					Not found	0	0.350194	0.532338	0.149643
Chr17:18395101-18395400	17	18395101	18395400		null					Not found	0	0.360059	0.490934	0.127637
Chr17:18395401-18395700	17	18395401	18395700		null					Not found	0	0.384721	0.496849	0.132038
Chr17:18396901-18397200	17	18396901	18397200		null					Not found	0	0.315668	0.473189	0.0924265
Chr17:18397201-18397500	17	18397201	18397500		null					Not found	0	0.345262	0.520508	0.0968277
Chr17:18397801-18398100	17	18397801	18398100		null					Not found	0	0.409382	0.591487	0.145242
Chr17:18398101-18398400	17	18398101	18398400		null					Not found	0	0.453773	0.573742	0.171649
Chr17:18398401-18398700	17	18398401	18398700		null					Not found	0	0.434044	0.561912	0.149643
Chr17:18398701-18399000	17	18398701	18399000		null					Not found	0	0.414314	0.467275	0.118834
Chr17:18410401-18410700	17	18410401	18410700		null					Not found	0	0.40445	0.44953	0.0924265
Chr17:18410701-18411000	17	18410701	18411000		null					Not found	0	0.389653	0.46136	0.0748214
Chr17:18411001-18411300	17	18411001	18411300		null					Not found	0	0.350194	0.46136	0.0484139
Chr17:18413701-18414000	17	18413701	18414000		null					Not found	0	0.246616	0.479104	0.171649
Chr17:18418501-18418800	17	18418501	18418800		null					Not found	0	0.281142	0.319403	0.10563
Chr17:18423601-18423900	17	18423601	18423900		null					Not found	0	0.266345	0.266169	0.14084
Chr17:18423901-18424200	17	18423901	18424200		null					Not found	0	0.300871	0.283914	0.127637
Chr17:18435301-18435600	17	18435301	18435600		null					Not found	0	0.310736	0.319403	0.14084
Chr17:18435601-18435900	17	18435601	18435900		null					Not found	0	0.295939	0.295743	0.127637
Chr17:18438301-18438600	17	18438301	18438600		null					Not found	0	0.21209	0.266169	0.0396113
Chr17:18438601-18438900	17	18438601	18438900		null					Not found	0	0.261413	0.301658	0.0528151
Chr17:18454201-18454500	17	18454201	18454500		null					Not found	0	0.246616	0.443615	0.14084
Chr17:18454501-18454800	17	18454501	18454800		null					Not found	0	0.281142	0.485019	0.127637
Chr17:18455401-18455700	17	18455401	18455700		null					Not found	0	0.443908	0.473189	0.10563
Chr17:18455701-18456000	17	18455701	18456000		null					Not found	0	0.493231	0.443615	0.10563
Chr17:18456001-18456300	17	18456001	18456300		null					Not found	0	0.448841	0.396296	0.0968277
Chr17:18456301-18456600	17	18456301	18456600		null					Not found	0	0.394585	0.354892	0.10563
Chr17:18458701-18459000	17	18458701	18459000		null					Not found	0	0.364991	0.443615	0.145242
Chr17:18459001-18459300	17	18459001	18459300		null					Not found	0	0.360059	0.419956	0.132038
Chr17:18467401-18467700	17	18467401	18467700		null					Not found	0	0.335397	0.526423	0.158445
Chr17:18467701-18468000	17	18467701	18468000		null					Not found	0	0.364991	0.544168	0.171649
Chr17:18471601-18471900	17	18471601	18471900		null					Not found	0	0.360059	0.366722	0.145242
Chr17:18471901-18472200	17	18471901	18472200		null					Not found	0	0.345262	0.372637	0.127637
Chr17:18477901-18478200	17	18477901	18478200		null					Not found	0	0.295939	0.414041	0.127637
Chr17:18492901-18493200	17	18492901	18493200		null					Not found	0	0.25648	0.372637	0.132038
Chr17:18493201-18493500	17	18493201	18493500		null					Not found	0	0.300871	0.46136	0.198057
Chr17:18493801-18494100	17	18493801	18494100		null					Not found	0	0.40445	0.579657	0.184853
Chr17:18494101-18494400	17	18494101	18494400		null					Not found	0	0.364991	0.550083	0.189254
Chr17:18494401-18494700	17	18494401	18494700		null					Not found	0	0.360059	0.538253	0.198057
Chr17:18500701-18501000	17	18500701	18501000		null					Not found	0	0.325533	0.496849	0.123235
Chr17:18501001-18501300	17	18501001	18501300		null					Not found	0	0.3206	0.514593	0.145242
Chr17:18508201-18508500	17	18508201	18508500		null					Not found	0	0.419247	0.313488	0.127637
Chr17:18508501-18508800	17	18508501	18508800		null					Not found	0	0.374856	0.319403	0.0924265
Chr17:18511501-18511800	17	18511501	18511800		null					Not found	0	0.281142	0.615146	0.0968277
Chr17:18511801-18512100	17	18511801	18512100		null					Not found	0	0.261413	0.644721	0.0924265
Chr17:18512101-18512400	17	18512101	18512400		null					Not found	0	0.266345	0.65655	0.0748214
Chr17:18512401-18512700	17	18512401	18512700		null					Not found	0	0.241683	0.674295	0.0440126
Chr17:18512701-18513000	17	18512701	18513000		null					Not found	0	0.231819	0.621061	0.0528151
Chr17:18518401-18518700	17	18518401	18518700		null					Not found	0	0.458705	0.42587	0.228866
Chr17:18518701-18519000	17	18518701	18519000		null					Not found	0	0.483367	0.455445	0.211261
Chr17:18526801-18527100	17	18526801	18527100		null					Not found	0	0.34033	0.455445	0.189254
Chr17:18527101-18527400	17	18527101	18527400		null					Not found	0	0.360059	0.473189	0.180452
Chr17:18527701-18528000	17	18527701	18528000		null					Not found	0	0.350194	0.526423	0.189254
Chr17:18528001-18528300	17	18528001	18528300		null					Not found	0	0.325533	0.479104	0.184853
Chr17:18537301-18537600	17	18537301	18537600		null					Not found	0	0.300871	0.277999	0.114433
Chr17:18553801-18554100	17	18553801	18554100		null					Not found	0	0.379788	0.384466	0.0660189
Chr17:18554101-18554400	17	18554101	18554400		null					Not found	0	0.335397	0.414041	0.0704202
Chr17:18555601-18555900	17	18555601	18555900		null					Not found	0	0.310736	0.266169	0.110032
Chr17:18555901-18556200	17	18555901	18556200		null					Not found	0	0.350194	0.295743	0.101229
Chr17:18556201-18556500	17	18556201	18556500		null					Not found	0	0.360059	0.360807	0.101229
Chr17:18557701-18558000	17	18557701	18558000		null					Not found	0	0.345262	0.4377	0.0616177
Chr17:18558001-18558300	17	18558001	18558300		null					Not found	0	0.295939	0.419956	0.0660189
Chr17:18569701-18570000	17	18569701	18570000		null					Not found	0	0.394585	0.378552	0.127637
Chr17:18570301-18570600	17	18570301	18570600		null					Not found	0	0.463638	0.467275	0.118834
Chr17:18570601-18570900	17	18570601	18570900		null					Not found	0	0.389653	0.479104	0.101229
Chr17:18570901-18571200	17	18570901	18571200		null					Not found	0	0.419247	0.467275	0.101229
Chr17:18573901-18574200	17	18573901	18574200		null					Not found	0	0.19236	0.378552	0.0704202
Chr17:18574201-18574500	17	18574201	18574500		null					Not found	0	0.197293	0.378552	0.0704202
Chr17:18574501-18574800	17	18574501	18574800		null					Not found	0	0.207157	0.372637	0.0704202
Chr17:18615901-18616200	17	18615901	18616200		null					Not found	0	0.300871	0.390381	0.132038
Chr17:18616201-18616500	17	18616201	18616500		null					Not found	0	0.394585	0.44953	0.14084
Chr17:18616501-18616800	17	18616501	18616800		null					Not found	0	0.493231	0.538253	0.145242
Chr17:18616801-18617100	17	18616801	18617100		null					Not found	0	0.53269	0.585572	0.154044
Chr17:18617101-18617400	17	18617101	18617400		null					Not found	0	0.498164	0.555998	0.167248
Chr17:18617401-18617700	17	18617401	18617700		null					Not found	0	0.53269	0.526423	0.171649
Chr17:18618301-18618600	17	18618301	18618600		null					Not found	0	0.414314	0.390381	0.154044
Chr17:18618601-18618900	17	18618601	18618900		null					Not found	0	0.424179	0.455445	0.132038
Chr17:18618901-18619200	17	18618901	18619200		null					Not found	0	0.379788	0.520508	0.145242
Chr17:18619201-18619500	17	18619201	18619500		null					Not found	0	0.374856	0.496849	0.158445
Chr17:18619501-18619800	17	18619501	18619800		null					Not found	0	0.350194	0.479104	0.154044
Chr17:18622501-18622800	17	18622501	18622800		null					Not found	0	0.345262	0.325318	0.10563
Chr17:18649801-18650100	17	18649801	18650100		null					Not found	0	0.261413	0.301658	0.101229
Chr17:18663601-18663900	17	18663601	18663900		null					Not found	0	0.271277	0.443615	0.162847
Chr17:18663901-18664200	17	18663901	18664200		null					Not found	0	0.246616	0.46136	0.167248
Chr17:18665401-18665700	17	18665401	18665700		null					Not found	0	0.246616	0.550083	0.162847
Chr17:18665701-18666000	17	18665701	18666000		null					Not found	0	0.291007	0.502764	0.198057
Chr17:18670501-18670800	17	18670501	18670800		null					Not found	0	0.27621	0.354892	0.154044
Chr17:18670801-18671100	17	18670801	18671100		null					Not found	0	0.221954	0.408126	0.136439
Chr17:18672301-18672600	17	18672301	18672600		null					Not found	0	0.384721	0.372637	0.184853
Chr17:18672601-18672900	17	18672601	18672900		null					Not found	0	0.379788	0.348977	0.145242
Chr17:18688801-18689100	17	18688801	18689100		null					Not found	0	0.266345	0.431785	0.17605
Chr17:18689101-18689400	17	18689101	18689400		null					Not found	0	0.226886	0.443615	0.149643
Chr17:18713401-18713700	17	18713401	18713700		null					Not found	0	0.330465	0.378552	0.154044
Chr17:18713701-18714000	17	18713701	18714000		null					Not found	0	0.394585	0.44953	0.14084
Chr17:18714001-18714300	17	18714001	18714300		null					Not found	0	0.419247	0.490934	0.17605
Chr17:18714301-18714600	17	18714301	18714600		null					Not found	0	0.394585	0.473189	0.198057
Chr17:18714601-18714900	17	18714601	18714900		null					Not found	0	0.384721	0.431785	0.255273
Chr17:18715501-18715800	17	18715501	18715800		null					Not found	0	0.369924	0.443615	0.215662
Chr17:18715801-18716100	17	18715801	18716100		null					Not found	0	0.384721	0.485019	0.189254
Chr17:18716101-18716400	17	18716101	18716400		null					Not found	0	0.374856	0.520508	0.145242
Chr17:18716401-18716700	17	18716401	18716700		null					Not found	0	0.335397	0.479104	0.101229
Chr17:18716701-18717000	17	18716701	18717000		null					Not found	0	0.286074	0.419956	0.110032
Chr17:18720301-18720600	17	18720301	18720600		null					Not found	0	0.281142	0.567827	0.0880252
Chr17:18720601-18720900	17	18720601	18720900		null					Not found	0	0.295939	0.579657	0.0880252
Chr17:18720901-18721200	17	18720901	18721200		null					Not found	0	0.364991	0.585572	0.114433
Chr17:18721501-18721800	17	18721501	18721800		null					Not found	0	0.360059	0.467275	0.162847
Chr17:18721801-18722100	17	18721801	18722100		null					Not found	0	0.350194	0.372637	0.145242
Chr17:18732901-18733200	17	18732901	18733200		null					Not found	0	0.246616	0.313488	0.110032
Chr17:18733201-18733500	17	18733201	18733500		null					Not found	0	0.251548	0.348977	0.083624
Chr17:18733501-18733800	17	18733501	18733800		null					Not found	0	0.271277	0.319403	0.10563
Chr17:18753301-18753600	17	18753301	18753600		null					Not found	0	0.409382	0.301658	0.145242
Chr17:18753601-18753900	17	18753601	18753900		null					Not found	0	0.399517	0.307573	0.167248
Chr17:18753901-18754200	17	18753901	18754200		null					Not found	0	0.335397	0.313488	0.189254
Chr17:18764701-18765000	17	18764701	18765000		null					Not found	0	0.300871	0.414041	0.083624
Chr17:18765001-18765300	17	18765001	18765300		null					Not found	0	0.34033	0.526423	0.101229
Chr17:18765301-18765600	17	18765301	18765600		null					Not found	0	0.384721	0.597402	0.14084
Chr17:18765601-18765900	17	18765601	18765900		null					Not found	0	0.409382	0.662465	0.162847
Chr17:18765901-18766200	17	18765901	18766200		null					Not found	0	0.345262	0.644721	0.180452
Chr17:18766201-18766500	17	18766201	18766500		null					Not found	0	0.369924	0.621061	0.184853
Chr17:18766501-18766800	17	18766501	18766800		null					Not found	0	0.355127	0.526423	0.158445
Chr17:18774301-18774600	17	18774301	18774600		null					Not found	0	0.300871	0.343062	0.149643
Chr17:18786001-18786300	17	18786001	18786300		null					Not found	0	0.305803	0.372637	0.14084
Chr17:18786301-18786600	17	18786301	18786600		null					Not found	0	0.305803	0.384466	0.114433
Chr17:18792601-18792900	17	18792601	18792900		null					Not found	0	0.305803	0.378552	0.10563
Chr17:18793201-18793500	17	18793201	18793500		null					Not found	0	0.335397	0.485019	0.132038
Chr17:18793501-18793800	17	18793501	18793800		null					Not found	0	0.271277	0.44953	0.136439
Chr17:18793801-18794100	17	18793801	18794100		null					Not found	0	0.226886	0.414041	0.123235
Chr17:18872401-18872700	17	18872401	18872700		null					Not found	0	0.246616	0.360807	0.114433
Chr17:18872701-18873000	17	18872701	18873000		null					Not found	0	0.21209	0.319403	0.110032
Chr17:18879001-18879300	17	18879001	18879300		null					Not found	0	0.458705	0.266169	0.162847
Chr17:18899101-18899400	17	18899101	18899400		null					Not found	0	0.266345	0.319403	0.0440126
Chr17:18899401-18899700	17	18899401	18899700		null					Not found	0	0.286074	0.354892	0.0484139
Chr17:18904801-18905100	17	18904801	18905100		null					Not found	0	0.207157	0.431785	0.0924265
Chr17:18939901-18940200	17	18939901	18940200		null					Not found	0	0.345262	0.378552	0.0704202
Chr17:18951001-18951300	17	18951001	18951300		null					Not found	0	0.261413	0.396296	0.101229
Chr17:18951301-18951600	17	18951301	18951600		null					Not found	0	0.221954	0.42587	0.123235
Chr17:18957301-18957600	17	18957301	18957600		null					Not found	0	0.241683	0.485019	0.211261
Chr17:18957601-18957900	17	18957601	18957900		null					Not found	0	0.231819	0.42587	0.189254
Chr17:18958501-18958800	17	18958501	18958800		null					Not found	0	0.325533	0.479104	0.149643
Chr17:18958801-18959100	17	18958801	18959100		null					Not found	0	0.355127	0.526423	0.101229
Chr17:18959101-18959400	17	18959101	18959400		null					Not found	0	0.369924	0.561912	0.0616177
Chr17:18959701-18960000	17	18959701	18960000		null					Not found	0	0.478434	0.514593	0.127637
Chr17:18960001-18960300	17	18960001	18960300		null					Not found	0	0.498164	0.514593	0.14084
Chr17:18960301-18960600	17	18960301	18960600		null					Not found	0	0.517893	0.490934	0.158445
Chr17:18960601-18960900	17	18960601	18960900		null					Not found	0	0.488299	0.42587	0.154044
Chr17:18961501-18961800	17	18961501	18961800		null					Not found	0	0.438976	0.44953	0.136439
Chr17:18961801-18962100	17	18961801	18962100		null					Not found	0	0.399517	0.419956	0.14084
Chr17:18962101-18962400	17	18962101	18962400		null					Not found	0	0.40445	0.508679	0.162847
Chr17:18967201-18967500	17	18967201	18967500		null					Not found	0	0.25648	0.419956	0.118834
Chr17:18969001-18969300	17	18969001	18969300		null					Not found	0	0.261413	0.467275	0.158445
Chr17:18969301-18969600	17	18969301	18969600		null					Not found	0	0.231819	0.431785	0.132038
Chr17:18970201-18970500	17	18970201	18970500		null					Not found	0	0.251548	0.414041	0.145242
Chr17:18970801-18971100	17	18970801	18971100		null					Not found	0	0.345262	0.502764	0.149643
Chr17:18971101-18971400	17	18971101	18971400		null					Not found	0	0.300871	0.402211	0.158445
Chr17:18972901-18973200	17	18972901	18973200		null					Not found	0	0.325533	0.372637	0.114433
Chr17:18973201-18973500	17	18973201	18973500		null					Not found	0	0.34033	0.396296	0.0968277
Chr17:18973501-18973800	17	18973501	18973800		null					Not found	0	0.315668	0.473189	0.0880252
Chr17:18974101-18974400	17	18974101	18974400		null					Not found	0	0.335397	0.467275	0.0792227
Chr17:18974401-18974700	17	18974401	18974700		null					Not found	0	0.315668	0.46136	0.083624
Chr17:18974701-18975000	17	18974701	18975000		null					Not found	0	0.27621	0.443615	0.0792227
Chr17:18983101-18983400	17	18983101	18983400		null					Not found	0	0.330465	0.360807	0.0748214
Chr17:18983401-18983700	17	18983401	18983700		null					Not found	0	0.330465	0.337147	0.0704202
Chr17:18984901-18985200	17	18984901	18985200		null					Not found	0	0.315668	0.443615	0.167248
Chr17:18985201-18985500	17	18985201	18985500		null					Not found	0	0.291007	0.485019	0.158445
Chr17:18988801-18989100	17	18988801	18989100		null					Not found	0	0.443908	0.485019	0.0264076
Chr17:18989101-18989400	17	18989101	18989400		null					Not found	0	0.488299	0.473189	0.0748214
Chr17:18989401-18989700	17	18989401	18989700		null					Not found	0	0.537622	0.485019	0.101229
Chr17:18998701-18999000	17	18998701	18999000		null					Not found	0	0.271277	0.4377	0.0616177
Chr17:18999601-18999900	17	18999601	18999900		null					Not found	0	0.364991	0.44953	0.14084
Chr17:18999901-19000200	17	18999901	19000200		null					Not found	0	0.394585	0.419956	0.184853
Chr17:19000201-19000500	17	19000201	19000500		null					Not found	0	0.379788	0.46136	0.215662
Chr17:19007401-19007700	17	19007401	19007700		null					Not found	0	0.315668	0.455445	0.171649
Chr17:19007701-19008000	17	19007701	19008000		null					Not found	0	0.266345	0.46136	0.123235
Chr17:19019401-19019700	17	19019401	19019700		null					Not found	0	0.315668	0.490934	0.0792227
Chr17:19019701-19020000	17	19019701	19020000		null					Not found	0	0.315668	0.520508	0.083624
Chr17:19021501-19021800	17	19021501	19021800		null					Not found	0	0.295939	0.360807	0.162847
Chr17:19021801-19022100	17	19021801	19022100		null					Not found	0	0.295939	0.372637	0.132038
Chr17:19031401-19031700	17	19031401	19031700		null					Not found	0	0.473502	0.431785	0.220063
Chr17:19031701-19032000	17	19031701	19032000		null					Not found	0	0.458705	0.4377	0.211261
Chr17:19032001-19032300	17	19032001	19032300		null					Not found	0	0.488299	0.44953	0.233267
Chr17:19032601-19032900	17	19032601	19032900		null					Not found	0	0.483367	0.496849	0.198057
Chr17:19032901-19033200	17	19032901	19033200		null					Not found	0	0.478434	0.443615	0.171649
Chr17:19033201-19033500	17	19033201	19033500		null					Not found	0	0.429111	0.378552	0.14084
Chr17:19033501-19033800	17	19033501	19033800		null					Not found	0	0.355127	0.295743	0.0968277
Chr17:19037101-19037400	17	19037101	19037400		null					Not found	0	0.503096	0.455445	0.114433
Chr17:19037401-19037700	17	19037401	19037700		null					Not found	0	0.458705	0.4377	0.132038
Chr17:19037701-19038000	17	19037701	19038000		null					Not found	0	0.399517	0.390381	0.136439
Chr17:19050301-19050600	17	19050301	19050600		null					Not found	0	0.300871	0.319403	0.083624
Chr17:19050601-19050900	17	19050601	19050900		null					Not found	0	0.355127	0.307573	0.0748214
Chr17:19066501-19066800	17	19066501	19066800		null					Not found	0	0.364991	0.224765	0.0440126
Chr17:19066801-19067100	17	19066801	19067100		null					Not found	0	0.379788	0.24251	0.0440126
Chr17:19073401-19073700	17	19073401	19073700		null					Not found	0	0.335397	0.46136	0.0880252
Chr17:19073701-19074000	17	19073701	19074000		null					Not found	0	0.364991	0.490934	0.0924265
Chr17:19074001-19074300	17	19074001	19074300		null					Not found	0	0.34033	0.473189	0.0880252
Chr17:19074301-19074600	17	19074301	19074600		null					Not found	0	0.34033	0.455445	0.0792227
Chr17:19077301-19077600	17	19077301	19077600		null					Not found	0	0.374856	0.414041	0.145242
Chr17:19077601-19077900	17	19077601	19077900		null					Not found	0	0.369924	0.4377	0.123235
Chr17:19084501-19084800	17	19084501	19084800		null					Not found	0	0.266345	0.485019	0.110032
Chr17:19084801-19085100	17	19084801	19085100		null					Not found	0	0.261413	0.550083	0.136439
Chr17:19085101-19085400	17	19085101	19085400		null					Not found	0	0.251548	0.550083	0.149643
Chr17:19087201-19087500	17	19087201	19087500		null					Not found	0	0.266345	0.496849	0.162847
Chr17:19098301-19098600	17	19098301	19098600		null					Not found	0	0.389653	0.579657	0.123235
Chr17:19098601-19098900	17	19098601	19098900		null					Not found	0	0.419247	0.579657	0.10563
Chr17:19098901-19099200	17	19098901	19099200		null					Not found	0	0.434044	0.532338	0.118834
Chr17:19099201-19099500	17	19099201	19099500		null					Not found	0	0.409382	0.479104	0.154044
Chr17:19117501-19117800	17	19117501	19117800		null					Not found	0	0.167699	0.467275	0.0748214
Chr17:19117801-19118100	17	19117801	19118100		null					Not found	0	0.231819	0.485019	0.083624
Chr17:19123801-19124100	17	19123801	19124100		null					Not found	0	0.369924	0.289829	0.154044
Chr17:19177201-19177500	17	19177201	19177500		null					Not found	0	0.217022	0.508679	0.083624
Chr17:19184101-19184400	17	19184101	19184400		null					Not found	0	0.399517	0.42587	0.127637
Chr17:19187701-19188000	17	19187701	19188000		null					Not found	0	0.34033	0.378552	0.0968277
Chr17:19188001-19188300	17	19188001	19188300		null					Not found	0	0.364991	0.348977	0.123235
Chr17:19190101-19190400	17	19190101	19190400		null					Not found	0	0.325533	0.402211	0.118834
Chr17:19191601-19191900	17	19191601	19191900		null					Not found	0	0.261413	0.573742	0.10563
Chr17:19191901-19192200	17	19191901	19192200		null					Not found	0	0.25648	0.567827	0.114433
Chr17:19203901-19204200	17	19203901	19204200		null					Not found	0	0.345262	0.414041	0.171649
Chr17:19204201-19204500	17	19204201	19204500		null					Not found	0	0.330465	0.372637	0.167248
Chr17:19231201-19231500	17	19231201	19231500		null					Not found	0	0.3206	0.390381	0.123235
Chr17:19235701-19236000	17	19235701	19236000		null					Not found	0	0.291007	0.319403	0.145242
Chr17:19236001-19236300	17	19236001	19236300		null					Not found	0	0.315668	0.408126	0.114433
Chr17:19237501-19237800	17	19237501	19237800		null					Not found	0	0.384721	0.561912	0.171649
Chr17:19237801-19238100	17	19237801	19238100		null					Not found	0	0.414314	0.544168	0.171649
Chr17:19238101-19238400	17	19238101	19238400		null					Not found	0	0.448841	0.567827	0.14084
Chr17:19238401-19238700	17	19238401	19238700		null					Not found	0	0.46857	0.550083	0.132038
Chr17:19238701-19239000	17	19238701	19239000		null					Not found	0	0.458705	0.532338	0.114433
Chr17:19239001-19239300	17	19239001	19239300		null					Not found	0	0.414314	0.526423	0.101229
Chr17:19239301-19239600	17	19239301	19239600		null					Not found	0	0.360059	0.496849	0.123235
Chr17:19243801-19244100	17	19243801	19244100		null					Not found	0	0.231819	0.467275	0.118834
Chr17:19244101-19244400	17	19244101	19244400		null					Not found	0	0.246616	0.431785	0.110032
Chr17:19250701-19251000	17	19250701	19251000		null					Not found	0	0.241683	0.384466	0.0880252
Chr17:19251901-19252200	17	19251901	19252200		null					Not found	0	0.374856	0.301658	0.0748214
Chr17:19258501-19258800	17	19258501	19258800		null					Not found	0	0.350194	0.455445	0.145242
Chr17:19258801-19259100	17	19258801	19259100		null					Not found	0	0.389653	0.485019	0.167248
Chr17:19259101-19259400	17	19259101	19259400		null					Not found	0	0.364991	0.46136	0.189254
Chr17:19259401-19259700	17	19259401	19259700		null					Not found	0	0.350194	0.402211	0.180452
Chr17:19264501-19264800	17	19264501	19264800		null					Not found	0	0.394585	0.277999	0.118834
Chr17:19264801-19265100	17	19264801	19265100		null					Not found	0	0.443908	0.319403	0.132038
Chr17:19272901-19273200	17	19272901	19273200		null					Not found	0	0.207157	0.390381	0.0924265
Chr17:19273801-19274100	17	19273801	19274100		null					Not found	0	0.271277	0.402211	0.110032
Chr17:19274101-19274400	17	19274101	19274400		null					Not found	0	0.315668	0.408126	0.149643
Chr17:19275901-19276200	17	19275901	19276200		null					Not found	0	0.315668	0.526423	0.149643
Chr17:19276201-19276500	17	19276201	19276500		null					Not found	0	0.325533	0.496849	0.14084
Chr17:19276501-19276800	17	19276501	19276800		null					Not found	0	0.315668	0.502764	0.184853
Chr17:19310401-19310700	17	19310401	19310700		null					Not found	0	0.310736	0.514593	0.145242
Chr17:19310701-19311000	17	19310701	19311000		null					Not found	0	0.271277	0.467275	0.114433
Chr17:19318201-19318500	17	19318201	19318500		null					Not found	0	0.221954	0.644721	0.14084
Chr17:19318501-19318800	17	19318501	19318800		null					Not found	0	0.236751	0.626976	0.158445
Chr17:19328401-19328700	17	19328401	19328700		null					Not found	0	0.360059	0.42587	0.171649
Chr17:19358701-19359000	17	19358701	19359000		null					Not found	0	0.305803	0.414041	0.0616177
Chr17:19359001-19359300	17	19359001	19359300		null					Not found	0	0.281142	0.402211	0.0924265
Chr17:19360501-19360800	17	19360501	19360800		null					Not found	0	0.271277	0.396296	0.167248
Chr17:19360801-19361100	17	19360801	19361100		null					Not found	0	0.236751	0.366722	0.127637
Chr17:19377901-19378200	17	19377901	19378200		null					Not found	0	0.345262	0.372637	0.158445
Chr17:19378201-19378500	17	19378201	19378500		null					Not found	0	0.325533	0.331233	0.145242
Chr17:19386001-19386300	17	19386001	19386300		null					Not found	0	0.394585	0.354892	0.132038
Chr17:19386301-19386600	17	19386301	19386600		null					Not found	0	0.379788	0.313488	0.149643
Chr17:19411501-19411800	17	19411501	19411800		null					Not found	0	0.261413	0.473189	0.0528151
Chr17:19411801-19412100	17	19411801	19412100		null					Not found	0	0.241683	0.42587	0.0484139
Chr17:19419001-19419300	17	19419001	19419300		null					Not found	0	0.409382	0.360807	0.14084
Chr17:19419301-19419600	17	19419301	19419600		null					Not found	0	0.364991	0.378552	0.10563
Chr17:19420501-19420800	17	19420501	19420800		null					Not found	0	0.300871	0.514593	0.132038
Chr17:19420801-19421100	17	19420801	19421100		null					Not found	0	0.310736	0.597402	0.154044
Chr17:19435201-19435500	17	19435201	19435500		null					Not found	0	0.305803	0.390381	0.162847
Chr17:19435801-19436100	17	19435801	19436100		null					Not found	0	0.330465	0.479104	0.127637
Chr17:19436101-19436400	17	19436101	19436400		null					Not found	0	0.266345	0.467275	0.136439
Chr17:19437001-19437300	17	19437001	19437300		null					Not found	0	0.27621	0.532338	0.123235
Chr17:19437301-19437600	17	19437301	19437600		null					Not found	0	0.300871	0.597402	0.145242
Chr17:19437601-19437900	17	19437601	19437900		null					Not found	0	0.364991	0.603316	0.162847
Chr17:19437901-19438200	17	19437901	19438200		null					Not found	0	0.355127	0.66838	0.167248
Chr17:19438201-19438500	17	19438201	19438500		null					Not found	0	0.34033	0.644721	0.167248
Chr17:19438501-19438800	17	19438501	19438800		null					Not found	0	0.325533	0.603316	0.184853
Chr17:19438801-19439100	17	19438801	19439100		null					Not found	0	0.300871	0.532338	0.211261
Chr17:19442401-19442700	17	19442401	19442700		null					Not found	0	0.246616	0.348977	0.0660189
Chr17:19442701-19443000	17	19442701	19443000		null					Not found	0	0.295939	0.390381	0.083624
Chr17:19444501-19444800	17	19444501	19444800		null					Not found	0	0.300871	0.532338	0.136439
Chr17:19444801-19445100	17	19444801	19445100		null					Not found	0	0.286074	0.550083	0.14084
Chr17:19445701-19446000	17	19445701	19446000		null					Not found	0	0.266345	0.455445	0.127637
Chr17:19449901-19450200	17	19449901	19450200		null					Not found	0	0.429111	0.473189	0.171649
Chr17:19450201-19450500	17	19450201	19450500		null					Not found	0	0.369924	0.42587	0.136439
Chr17:19453501-19453800	17	19453501	19453800		null					Not found	0	0.364991	0.473189	0.101229
Chr17:19453801-19454100	17	19453801	19454100		null					Not found	0	0.360059	0.44953	0.0704202
Chr17:19454101-19454400	17	19454101	19454400		null					Not found	0	0.345262	0.402211	0.083624
Chr17:19454401-19454700	17	19454401	19454700		null					Not found	0	0.281142	0.337147	0.0748214
Chr17:19458001-19458300	17	19458001	19458300		null					Not found	0	0.300871	0.508679	0.162847
Chr17:19458301-19458600	17	19458301	19458600		null					Not found	0	0.291007	0.42587	0.167248
Chr17:19461601-19461900	17	19461601	19461900		null					Not found	0	0.236751	0.378552	0.0880252
Chr17:19462801-19463100	17	19462801	19463100		null					Not found	0	0.350194	0.473189	0.0924265
Chr17:19463101-19463400	17	19463101	19463400		null					Not found	0	0.379788	0.538253	0.083624
Chr17:19463401-19463700	17	19463401	19463700		null					Not found	0	0.374856	0.573742	0.0704202
Chr17:19463701-19464000	17	19463701	19464000		null					Not found	0	0.315668	0.526423	0.0880252
Chr17:19464001-19464300	17	19464001	19464300		null					Not found	0	0.291007	0.479104	0.10563
Chr17:19464601-19464900	17	19464601	19464900		null					Not found	0	0.25648	0.4377	0.127637
Chr17:19464901-19465200	17	19464901	19465200		null					Not found	0	0.241683	0.378552	0.154044
Chr17:19465801-19466100	17	19465801	19466100		null					Not found	0	0.27621	0.46136	0.162847
Chr17:19466101-19466400	17	19466101	19466400		null					Not found	0	0.335397	0.431785	0.171649
Chr17:19466401-19466700	17	19466401	19466700		null					Not found	0	0.379788	0.46136	0.162847
Chr17:19467601-19467900	17	19467601	19467900		null					Not found	0	0.350194	0.408126	0.158445
Chr17:19467901-19468200	17	19467901	19468200		null					Not found	0	0.325533	0.390381	0.154044
Chr17:19472101-19472400	17	19472101	19472400		null					Not found	0	0.291007	0.372637	0.0924265
Chr17:19472401-19472700	17	19472401	19472700		null					Not found	0	0.27621	0.360807	0.110032
Chr17:19480501-19480800	17	19480501	19480800		null					Not found	0	0.434044	0.473189	0.0968277
Chr17:19480801-19481100	17	19480801	19481100		null					Not found	0	0.448841	0.479104	0.118834
Chr17:19481101-19481400	17	19481101	19481400		null					Not found	0	0.429111	0.526423	0.149643
Chr17:19482001-19482300	17	19482001	19482300		null					Not found	0	0.286074	0.603316	0.162847
Chr17:19482301-19482600	17	19482301	19482600		null					Not found	0	0.286074	0.561912	0.136439
Chr17:19482601-19482900	17	19482601	19482900		null					Not found	0	0.246616	0.485019	0.145242
Chr17:19488001-19488300	17	19488001	19488300		null					Not found	0	0.34033	0.473189	0.132038
Chr17:19488301-19488600	17	19488301	19488600		null					Not found	0	0.369924	0.508679	0.118834
Chr17:19510801-19511100	17	19510801	19511100		null					Not found	0	0.374856	0.431785	0.132038
Chr17:19512901-19513200	17	19512901	19513200		null					Not found	0	0.34033	0.485019	0.10563
Chr17:19513201-19513500	17	19513201	19513500		null					Not found	0	0.3206	0.44953	0.083624
Chr17:19517401-19517700	17	19517401	19517700		null					Not found	0	0.369924	0.277999	0.0704202
Chr17:19517701-19518000	17	19517701	19518000		null					Not found	0	0.360059	0.360807	0.101229
Chr17:19525501-19525800	17	19525501	19525800		null					Not found	0	0.295939	0.331233	0.0748214
Chr17:19525801-19526100	17	19525801	19526100		null					Not found	0	0.34033	0.360807	0.0704202
Chr17:19527001-19527300	17	19527001	19527300		null					Not found	0	0.305803	0.366722	0.0572164
Chr17:19527301-19527600	17	19527301	19527600		null					Not found	0	0.271277	0.313488	0.0440126
Chr17:19533001-19533300	17	19533001	19533300		null					Not found	0	0.295939	0.42587	0.154044
Chr17:19533301-19533600	17	19533301	19533600		null					Not found	0	0.325533	0.408126	0.154044
Chr17:19533601-19533900	17	19533601	19533900		null					Not found	0	0.335397	0.402211	0.123235
Chr17:19538401-19538700	17	19538401	19538700		null					Not found	0	0.3206	0.479104	0.162847
Chr17:19538701-19539000	17	19538701	19539000		null					Not found	0	0.360059	0.431785	0.171649
Chr17:19540801-19541100	17	19540801	19541100		null					Not found	0	0.379788	0.479104	0.17605
Chr17:19541101-19541400	17	19541101	19541400		null					Not found	0	0.488299	0.414041	0.180452
Chr17:19541401-19541700	17	19541401	19541700		null					Not found	0	0.547487	0.4377	0.167248
Chr17:19541701-19542000	17	19541701	19542000		null					Not found	0	0.562284	0.485019	0.215662
Chr17:19542001-19542300	17	19542001	19542300		null					Not found	0	0.517893	0.496849	0.215662
Chr17:19542301-19542600	17	19542301	19542600		null					Not found	0	0.473502	0.526423	0.215662
Chr17:19542601-19542900	17	19542601	19542900		null					Not found	0	0.374856	0.544168	0.220063
Chr17:19544101-19544400	17	19544101	19544400		null					Not found	0	0.453773	0.408126	0.114433
Chr17:19544401-19544700	17	19544401	19544700		null					Not found	0	0.46857	0.354892	0.101229
Chr17:19544701-19545000	17	19544701	19545000		null					Not found	0	0.424179	0.295743	0.101229
Chr17:19551001-19551300	17	19551001	19551300		null					Not found	0	0.34033	0.42587	0.17605
Chr17:19551301-19551600	17	19551301	19551600		null					Not found	0	0.364991	0.455445	0.17605
Chr17:19555801-19556100	17	19555801	19556100		null					Not found	0	0.364991	0.414041	0.10563
Chr17:19556101-19556400	17	19556101	19556400		null					Not found	0	0.310736	0.473189	0.110032
Chr17:19563901-19564200	17	19563901	19564200		null					Not found	0	0.25648	0.42587	0.0792227
Chr17:19568101-19568400	17	19568101	19568400		null					Not found	0	0.345262	0.366722	0.114433
Chr17:19623301-19623600	17	19623301	19623600		null					Not found	0	0.443908	0.544168	0.110032
Chr17:19623601-19623900	17	19623601	19623900		null					Not found	0	0.53269	0.555998	0.123235
Chr17:19623901-19624200	17	19623901	19624200		null					Not found	0	0.572148	0.532338	0.114433
Chr17:19624201-19624500	17	19624201	19624500		null					Not found	0	0.537622	0.561912	0.110032
Chr17:19624501-19624800	17	19624501	19624800		null					Not found	0	0.448841	0.520508	0.0968277
Chr17:19624801-19625100	17	19624801	19625100		null					Not found	0	0.379788	0.496849	0.0880252
Chr17:19627501-19627800	17	19627501	19627800		null					Not found	0	0.374856	0.390381	0.149643
Chr17:19627801-19628100	17	19627801	19628100		null					Not found	0	0.448841	0.378552	0.14084
Chr17:19628401-19628700	17	19628401	19628700		null					Not found	0	0.537622	0.372637	0.158445
Chr17:19628701-19629000	17	19628701	19629000		null					Not found	0	0.567216	0.384466	0.162847
Chr17:19632601-19632900	17	19632601	19632900		null					Not found	0	0.488299	0.479104	0.17605
Chr17:19632901-19633200	17	19632901	19633200		null					Not found	0	0.542555	0.479104	0.184853
Chr17:19633201-19633500	17	19633201	19633500		null					Not found	0	0.498164	0.473189	0.171649
Chr17:19633501-19633800	17	19633501	19633800		null					Not found	0	0.438976	0.485019	0.171649
Chr17:19640401-19640700	17	19640401	19640700		null					Not found	0	0.424179	0.4377	0.189254
Chr17:19644001-19644300	17	19644001	19644300		null					Not found	0	0.503096	0.348977	0.17605
Chr17:19644301-19644600	17	19644301	19644600		null					Not found	0	0.557351	0.408126	0.171649
Chr17:19644601-19644900	17	19644601	19644900		null					Not found	0	0.552419	0.46136	0.167248
Chr17:19644901-19645200	17	19644901	19645200		null					Not found	0	0.503096	0.502764	0.158445
Chr17:19645201-19645500	17	19645201	19645500		null					Not found	0	0.419247	0.514593	0.132038
Chr17:19645501-19645800	17	19645501	19645800		null					Not found	0	0.369924	0.520508	0.0880252
Chr17:19645801-19646100	17	19645801	19646100		null					Not found	0	0.34033	0.508679	0.0968277
Chr17:19649701-19650000	17	19649701	19650000		null					Not found	0	0.300871	0.44953	0.0880252
Chr17:19650001-19650300	17	19650001	19650300		null					Not found	0	0.286074	0.443615	0.0924265
Chr17:19665901-19666200	17	19665901	19666200		null					Not found	0	0.522825	0.378552	0.10563
Chr17:19666201-19666500	17	19666201	19666500		null					Not found	0	0.542555	0.414041	0.127637
Chr17:19666501-19666800	17	19666501	19666800		null					Not found	0	0.53269	0.44953	0.127637
Chr17:19689601-19689900	17	19689601	19689900		null					Not found	0	0.241683	0.42587	0.158445
Chr17:19689901-19690200	17	19689901	19690200		null					Not found	0	0.310736	0.467275	0.136439
Chr17:19690501-19690800	17	19690501	19690800		null					Not found	0	0.414314	0.44953	0.154044
Chr17:19690801-19691100	17	19690801	19691100		null					Not found	0	0.369924	0.473189	0.149643
Chr17:19730401-19730700	17	19730401	19730700		null					Not found	0	0.355127	0.331233	0.101229
Chr17:19732501-19732800	17	19732501	19732800		null					Not found	0	0.291007	0.473189	0.202458
Chr17:19732801-19733100	17	19732801	19733100		null					Not found	0	0.300871	0.46136	0.145242
Chr17:19734901-19735200	17	19734901	19735200		null					Not found	0	0.315668	0.366722	0.136439
Chr17:19735201-19735500	17	19735201	19735500		null					Not found	0	0.350194	0.408126	0.158445
Chr17:19756501-19756800	17	19756501	19756800		null					Not found	0	0.355127	0.372637	0.0880252
Chr17:19756801-19757100	17	19756801	19757100		null					Not found	0	0.40445	0.378552	0.0572164
Chr17:19766101-19766400	17	19766101	19766400		null					Not found	0	0.364991	0.295743	0.110032
Chr17:19766401-19766700	17	19766401	19766700		null					Not found	0	0.355127	0.266169	0.083624
Chr17:19798201-19798500	17	19798201	19798500		null					Not found	0	0.27621	0.343062	0.083624
Chr17:19798501-19798800	17	19798501	19798800		null					Not found	0	0.315668	0.325318	0.0748214
Chr17:19799401-19799700	17	19799401	19799700		null					Not found	0	0.325533	0.514593	0.0968277
Chr17:19799701-19800000	17	19799701	19800000		null					Not found	0	0.305803	0.490934	0.101229
Chr17:19806301-19806600	17	19806301	19806600		null					Not found	0	0.217022	0.390381	0.132038
Chr17:19844101-19844400	17	19844101	19844400		null					Not found	0	0.369924	0.419956	0.162847
Chr17:19859101-19859400	17	19859101	19859400		null					Not found	0	0.46857	0.419956	0.14084
Chr17:19859401-19859700	17	19859401	19859700		null					Not found	0	0.498164	0.419956	0.189254
Chr17:19859701-19860000	17	19859701	19860000		null					Not found	0	0.512961	0.414041	0.17605
Chr17:19860601-19860900	17	19860601	19860900		null					Not found	0	0.231819	0.479104	0.149643
Chr17:19860901-19861200	17	19860901	19861200		null					Not found	0	0.172631	0.514593	0.114433
Chr17:19864801-19865100	17	19864801	19865100		null					Not found	0	0.369924	0.354892	0.0792227
Chr17:19865101-19865400	17	19865101	19865400		null					Not found	0	0.394585	0.378552	0.0880252
Chr17:19865701-19866000	17	19865701	19866000		null					Not found	0	0.3206	0.42587	0.118834
Chr17:19866001-19866300	17	19866001	19866300		null					Not found	0	0.291007	0.372637	0.110032
Chr17:19884601-19884900	17	19884601	19884900		null					Not found	0	0.286074	0.384466	0.17605
Chr17:19884901-19885200	17	19884901	19885200		null					Not found	0	0.345262	0.402211	0.17605
Chr17:19895401-19895700	17	19895401	19895700		null					Not found	0	0.226886	0.337147	0.0924265
Chr17:19902901-19903200	17	19902901	19903200		null					Not found	0	0.34033	0.443615	0.145242
Chr17:19903801-19904100	17	19903801	19904100		null					Not found	0	0.291007	0.431785	0.110032
Chr17:19912201-19912500	17	19912201	19912500		null					Not found	0	0.374856	0.301658	0.123235
Chr17:19912501-19912800	17	19912501	19912800		null					Not found	0	0.34033	0.319403	0.123235
Chr17:19914001-19914300	17	19914001	19914300		null					Not found	0	0.226886	0.479104	0.136439
Chr17:19914301-19914600	17	19914301	19914600		null					Not found	0	0.231819	0.44953	0.127637
Chr17:19916101-19916400	17	19916101	19916400		null					Not found	0	0.355127	0.372637	0.149643
Chr17:19916401-19916700	17	19916401	19916700		null					Not found	0	0.330465	0.348977	0.136439
Chr17:19920001-19920300	17	19920001	19920300		null					Not found	0	0.355127	0.502764	0.167248
Chr17:19920301-19920600	17	19920301	19920600		null					Not found	0	0.424179	0.485019	0.149643
Chr17:19920601-19920900	17	19920601	19920900		null					Not found	0	0.46857	0.479104	0.17605
Chr17:19926601-19926900	17	19926601	19926900		null					Not found	0	0.419247	0.366722	0.145242
Chr17:19926901-19927200	17	19926901	19927200		null					Not found	0	0.394585	0.343062	0.123235
Chr17:19928101-19928400	17	19928101	19928400		null					Not found	0	0.300871	0.4377	0.14084
Chr17:19928401-19928700	17	19928401	19928700		null					Not found	0	0.305803	0.467275	0.145242
Chr17:19960501-19960800	17	19960501	19960800		null					Not found	0	0.399517	0.337147	0.114433
Chr17:19960801-19961100	17	19960801	19961100		null					Not found	0	0.399517	0.378552	0.132038
Chr17:19962601-19962900	17	19962601	19962900		null					Not found	0	0.305803	0.266169	0.0572164
Chr17:19969201-19969500	17	19969201	19969500		null					Not found	0	0.364991	0.378552	0.162847
Chr17:19969501-19969800	17	19969501	19969800		null					Not found	0	0.379788	0.431785	0.167248
Chr17:19972501-19972800	17	19972501	19972800		null					Not found	0	0.414314	0.44953	0.162847
Chr17:19972801-19973100	17	19972801	19973100		null					Not found	0	0.443908	0.473189	0.167248
Chr17:19973101-19973400	17	19973101	19973400		null					Not found	0	0.409382	0.46136	0.14084
Chr17:19975801-19976100	17	19975801	19976100		null					Not found	0	0.434044	0.331233	0.114433
Chr17:19976101-19976400	17	19976101	19976400		null					Not found	0	0.458705	0.325318	0.127637
Chr17:19992901-19993200	17	19992901	19993200		null					Not found	0	0.379788	0.402211	0.110032
Chr17:19993201-19993500	17	19993201	19993500		null					Not found	0	0.379788	0.431785	0.118834
Chr17:19993501-19993800	17	19993501	19993800		null					Not found	0	0.379788	0.455445	0.123235
Chr17:19994401-19994700	17	19994401	19994700		null					Not found	0	0.251548	0.414041	0.145242
Chr17:19994701-19995000	17	19994701	19995000		null					Not found	0	0.266345	0.42587	0.149643
Chr17:19995301-19995600	17	19995301	19995600		null					Not found	0	0.3206	0.402211	0.154044
Chr17:19995601-19995900	17	19995601	19995900		null					Not found	0	0.394585	0.384466	0.154044
Chr17:19995901-19996200	17	19995901	19996200		null					Not found	0	0.379788	0.378552	0.132038
Chr17:19996201-19996500	17	19996201	19996500		null					Not found	0	0.350194	0.331233	0.118834
Chr17:19996501-19996800	17	19996501	19996800		null					Not found	0	0.305803	0.260254	0.136439
Chr17:20021101-20021400	17	20021101	20021400		null					Not found	0	0.335397	0.366722	0.0704202
Chr17:20021401-20021700	17	20021401	20021700		null					Not found	0	0.291007	0.354892	0.083624
Chr17:20033401-20033700	17	20033401	20033700		null					Not found	0	0.231819	0.343062	0.158445
Chr17:20033701-20034000	17	20033701	20034000		null					Not found	0	0.27621	0.366722	0.162847
Chr17:20035501-20035800	17	20035501	20035800		null					Not found	0	0.281142	0.390381	0.171649
Chr17:20035801-20036100	17	20035801	20036100		null					Not found	0	0.3206	0.42587	0.171649
Chr17:20051701-20052000	17	20051701	20052000		null					Not found	0	0.300871	0.591487	0.127637
Chr17:20052001-20052300	17	20052001	20052300		null					Not found	0	0.291007	0.561912	0.132038
Chr17:20052301-20052600	17	20052301	20052600		null					Not found	0	0.315668	0.496849	0.136439
Chr17:20053801-20054100	17	20053801	20054100		null					Not found	0	0.438976	0.372637	0.0748214
Chr17:20054101-20054400	17	20054101	20054400		null					Not found	0	0.419247	0.354892	0.0572164
Chr17:20073901-20074200	17	20073901	20074200		null					Not found	0	0.355127	0.301658	0.0968277
Chr17:20074201-20074500	17	20074201	20074500		null					Not found	0	0.360059	0.331233	0.0792227
Chr17:20099701-20100000	17	20099701	20100000		null					Not found	0	0.286074	0.443615	0.0924265
Chr17:20100001-20100300	17	20100001	20100300		null					Not found	0	0.295939	0.455445	0.0968277
Chr17:20100901-20101200	17	20100901	20101200		null					Not found	0	0.291007	0.550083	0.118834
Chr17:20101201-20101500	17	20101201	20101500		null					Not found	0	0.27621	0.532338	0.118834
Chr17:20101501-20101800	17	20101501	20101800		null					Not found	0	0.305803	0.538253	0.114433
Chr17:20105401-20105700	17	20105401	20105700		null					Not found	0	0.3206	0.431785	0.149643
Chr17:20106901-20107200	17	20106901	20107200		null					Not found	0	0.414314	0.44953	0.171649
Chr17:20107201-20107500	17	20107201	20107500		null					Not found	0	0.394585	0.502764	0.123235
Chr17:20107501-20107800	17	20107501	20107800		null					Not found	0	0.3206	0.532338	0.110032
Chr17:20111701-20112000	17	20111701	20112000		null					Not found	0	0.345262	0.337147	0.149643
Chr17:20112001-20112300	17	20112001	20112300		null					Not found	0	0.300871	0.337147	0.127637
Chr17:20134501-20134800	17	20134501	20134800		null					Not found	0	0.241683	0.348977	0.180452
Chr17:20134801-20135100	17	20134801	20135100		null					Not found	0	0.251548	0.354892	0.149643
Chr17:20135101-20135400	17	20135101	20135400		null					Not found	0	0.241683	0.319403	0.0968277
Chr17:20140801-20141100	17	20140801	20141100		null					Not found	0	0.197293	0.431785	0.145242
Chr17:20141101-20141400	17	20141101	20141400		null					Not found	0	0.226886	0.396296	0.136439
Chr17:20153401-20153700	17	20153401	20153700		null					Not found	0	0.271277	0.544168	0.136439
Chr17:20153701-20154000	17	20153701	20154000		null					Not found	0	0.217022	0.514593	0.149643
Chr17:20160901-20161200	17	20160901	20161200		null					Not found	0	0.438976	0.431785	0.154044
Chr17:20173501-20173800	17	20173501	20173800		null					Not found	0	0.305803	0.348977	0.10563
Chr17:20184601-20184900	17	20184601	20184900		null					Not found	0	0.424179	0.331233	0.167248
Chr17:20184901-20185200	17	20184901	20185200		null					Not found	0	0.409382	0.343062	0.145242
Chr17:20197501-20197800	17	20197501	20197800		null					Not found	0	0.261413	0.46136	0.0704202
Chr17:20252701-20253000	17	20252701	20253000		null					Not found	0	0.325533	0.372637	0.154044
Chr17:20253001-20253300	17	20253001	20253300		null					Not found	0	0.379788	0.42587	0.158445
Chr17:20253301-20253600	17	20253301	20253600		null					Not found	0	0.419247	0.4377	0.145242
Chr17:20253601-20253900	17	20253601	20253900		null					Not found	0	0.399517	0.431785	0.0924265
Chr17:20258101-20258400	17	20258101	20258400		null					Not found	0	0.399517	0.496849	0.127637
Chr17:20258401-20258700	17	20258401	20258700		null					Not found	0	0.438976	0.514593	0.158445
Chr17:20258701-20259000	17	20258701	20259000		null					Not found	0	0.488299	0.46136	0.162847
Chr17:20259601-20259900	17	20259601	20259900		null					Not found	0	0.34033	0.514593	0.167248
Chr17:20286001-20286300	17	20286001	20286300		null					Not found	0	0.374856	0.283914	0.083624
Chr17:20286301-20286600	17	20286301	20286600		null					Not found	0	0.3206	0.272084	0.0792227
Chr17:20294401-20294700	17	20294401	20294700		null					Not found	0	0.295939	0.42587	0.0968277
Chr17:20294701-20295000	17	20294701	20295000		null					Not found	0	0.305803	0.390381	0.123235
Chr17:20298301-20298600	17	20298301	20298600		null					Not found	0	0.251548	0.502764	0.167248
Chr17:20309701-20310000	17	20309701	20310000		null					Not found	0	0.394585	0.485019	0.193655
Chr17:20310001-20310300	17	20310001	20310300		null					Not found	0	0.414314	0.467275	0.184853
Chr17:20310301-20310600	17	20310301	20310600		null					Not found	0	0.379788	0.390381	0.17605
Chr17:20319601-20319900	17	20319601	20319900		null					Not found	0	0.345262	0.384466	0.123235
Chr17:20327101-20327400	17	20327101	20327400		null					Not found	0	0.488299	0.307573	0.184853
Chr17:20327401-20327700	17	20327401	20327700		null					Not found	0	0.483367	0.313488	0.184853
Chr17:20340901-20341200	17	20340901	20341200		null					Not found	0	0.478434	0.337147	0.110032
Chr17:20341201-20341500	17	20341201	20341500		null					Not found	0	0.53269	0.360807	0.14084
Chr17:20341501-20341800	17	20341501	20341800		null					Not found	0	0.562284	0.402211	0.145242
Chr17:20342101-20342400	17	20342101	20342400		null					Not found	0	0.384721	0.496849	0.14084
Chr17:20359201-20359500	17	20359201	20359500		null					Not found	0	0.34033	0.354892	0.149643
Chr17:20359501-20359800	17	20359501	20359800		null					Not found	0	0.325533	0.384466	0.171649
Chr17:20359801-20360100	17	20359801	20360100		null					Not found	0	0.364991	0.42587	0.189254
Chr17:20360101-20360400	17	20360101	20360400		null					Not found	0	0.350194	0.4377	0.237668
Chr17:20366401-20366700	17	20366401	20366700		null					Not found	0	0.355127	0.402211	0.145242
Chr17:20366701-20367000	17	20366701	20367000		null					Not found	0	0.379788	0.396296	0.132038
Chr17:20378701-20379000	17	20378701	20379000		null					Not found	0	0.300871	0.538253	0.145242
Chr17:20379001-20379300	17	20379001	20379300		null					Not found	0	0.310736	0.555998	0.136439
Chr17:20399101-20399400	17	20399101	20399400		null					Not found	0	0.291007	0.4377	0.162847
Chr17:20399401-20399700	17	20399401	20399700		null					Not found	0	0.305803	0.443615	0.149643
Chr17:20404501-20404800	17	20404501	20404800		null					Not found	0	0.271277	0.414041	0.10563
Chr17:20404801-20405100	17	20404801	20405100		null					Not found	0	0.300871	0.44953	0.0880252
Chr17:20417401-20417700	17	20417401	20417700		null					Not found	0	0.271277	0.378552	0.17605
Chr17:20417701-20418000	17	20417701	20418000		null					Not found	0	0.251548	0.384466	0.171649
Chr17:20452501-20452800	17	20452501	20452800		null					Not found	0	0.394585	0.414041	0.158445
Chr17:20452801-20453100	17	20452801	20453100		null					Not found	0	0.414314	0.390381	0.149643
Chr17:20453101-20453400	17	20453101	20453400		null					Not found	0	0.429111	0.390381	0.158445
Chr17:20467801-20468100	17	20467801	20468100		null					Not found	0	0.315668	0.479104	0.149643
Chr17:20468101-20468400	17	20468101	20468400		null					Not found	0	0.3206	0.414041	0.123235
Chr17:20494801-20495100	17	20494801	20495100		null					Not found	0	0.291007	0.44953	0.158445
Chr17:20495101-20495400	17	20495101	20495400		null					Not found	0	0.286074	0.455445	0.14084
Chr17:20495401-20495700	17	20495401	20495700		null					Not found	0	0.261413	0.44953	0.149643
Chr17:20496601-20496900	17	20496601	20496900		null					Not found	0	0.300871	0.502764	0.154044
Chr17:20496901-20497200	17	20496901	20497200		null					Not found	0	0.335397	0.567827	0.132038
Chr17:20497201-20497500	17	20497201	20497500		null					Not found	0	0.305803	0.550083	0.149643
Chr17:20508001-20508300	17	20508001	20508300		null					Not found	0	0.25648	0.490934	0.101229
Chr17:20518501-20518800	17	20518501	20518800		null					Not found	0	0.310736	0.366722	0.101229
Chr17:20518801-20519100	17	20518801	20519100		null					Not found	0	0.261413	0.337147	0.101229
Chr17:20520901-20521200	17	20520901	20521200		null					Not found	0	0.281142	0.44953	0.193655
Chr17:20521201-20521500	17	20521201	20521500		null					Not found	0	0.295939	0.526423	0.242069
Chr17:20578501-20578800	17	20578501	20578800		null					Not found	0	0.291007	0.301658	0.0968277
Chr17:20578801-20579100	17	20578801	20579100		null					Not found	0	0.310736	0.325318	0.0748214
Chr17:20601901-20602200	17	20601901	20602200		null					Not found	0	0.310736	0.473189	0.110032
Chr17:20602201-20602500	17	20602201	20602500		null					Not found	0	0.355127	0.473189	0.136439
Chr17:20602501-20602800	17	20602501	20602800		null					Not found	0	0.355127	0.431785	0.149643
Chr17:20605501-20605800	17	20605501	20605800		null					Not found	0	0.448841	0.567827	0.167248
Chr17:20605801-20606100	17	20605801	20606100		null					Not found	0	0.409382	0.591487	0.206859
Chr17:20607601-20607900	17	20607601	20607900		null					Not found	0	0.394585	0.301658	0.114433
Chr17:20607901-20608200	17	20607901	20608200		null					Not found	0	0.414314	0.289829	0.145242
Chr17:20608801-20609100	17	20608801	20609100		null					Not found	0	0.448841	0.42587	0.215662
Chr17:20609101-20609400	17	20609101	20609400		null					Not found	0	0.40445	0.496849	0.206859
Chr17:20611201-20611500	17	20611201	20611500		null					Not found	0	0.330465	0.431785	0.171649
Chr17:20611501-20611800	17	20611501	20611800		null					Not found	0	0.374856	0.431785	0.162847
Chr17:20611801-20612100	17	20611801	20612100		null					Not found	0	0.473502	0.402211	0.145242
Chr17:20612101-20612400	17	20612101	20612400		null					Not found	0	0.53269	0.384466	0.158445
Chr17:20617201-20617500	17	20617201	20617500		null					Not found	0	0.360059	0.414041	0.162847
Chr17:20617501-20617800	17	20617501	20617800		null					Not found	0	0.409382	0.455445	0.184853
Chr17:20617801-20618100	17	20617801	20618100		null					Not found	0	0.419247	0.479104	0.220063
Chr17:20624401-20624700	17	20624401	20624700		null					Not found	0	0.34033	0.42587	0.136439
Chr17:20624701-20625000	17	20624701	20625000		null					Not found	0	0.310736	0.390381	0.0968277
Chr17:20627101-20627400	17	20627101	20627400		null					Not found	0	0.414314	0.372637	0.110032
Chr17:20627401-20627700	17	20627401	20627700		null					Not found	0	0.478434	0.390381	0.132038
Chr17:20627701-20628000	17	20627701	20628000		null					Not found	0	0.483367	0.378552	0.118834
Chr17:20628001-20628300	17	20628001	20628300		null					Not found	0	0.414314	0.366722	0.0968277
Chr17:20637901-20638200	17	20637901	20638200		null					Not found	0	0.246616	0.384466	0.110032
Chr17:20638201-20638500	17	20638201	20638500		null					Not found	0	0.246616	0.396296	0.0704202
Chr17:20638501-20638800	17	20638501	20638800		null					Not found	0	0.236751	0.337147	0.0484139
Chr17:20646001-20646300	17	20646001	20646300		null					Not found	0	0.286074	0.46136	0.158445
Chr17:20646301-20646600	17	20646301	20646600		null					Not found	0	0.355127	0.561912	0.193655
Chr17:20646601-20646900	17	20646601	20646900		null					Not found	0	0.355127	0.597402	0.202458
Chr17:20646901-20647200	17	20646901	20647200		null					Not found	0	0.335397	0.550083	0.189254
Chr17:20648701-20649000	17	20648701	20649000		null					Not found	0	0.251548	0.372637	0.123235
Chr17:20649001-20649300	17	20649001	20649300		null					Not found	0	0.291007	0.42587	0.132038
Chr17:20649301-20649600	17	20649301	20649600		null					Not found	0	0.310736	0.555998	0.145242
Chr17:20649601-20649900	17	20649601	20649900		null					Not found	0	0.295939	0.597402	0.145242
Chr17:20649901-20650200	17	20649901	20650200		null					Not found	0	0.286074	0.603316	0.118834
Chr17:20650501-20650800	17	20650501	20650800		null					Not found	0	0.300871	0.573742	0.149643
Chr17:20650801-20651100	17	20650801	20651100		null					Not found	0	0.291007	0.532338	0.136439
Chr17:20651401-20651700	17	20651401	20651700		null					Not found	0	0.286074	0.626976	0.158445
Chr17:20651701-20652000	17	20651701	20652000		null					Not found	0	0.246616	0.609231	0.145242
Chr17:20652001-20652300	17	20652001	20652300		null					Not found	0	0.27621	0.603316	0.158445
Chr17:20653201-20653500	17	20653201	20653500		null					Not found	0	0.325533	0.490934	0.162847
Chr17:20653501-20653800	17	20653501	20653800		null					Not found	0	0.286074	0.508679	0.193655
Chr17:20663701-20664000	17	20663701	20664000		null					Not found	0	0.246616	0.550083	0.167248
Chr17:20673601-20673900	17	20673601	20673900		null					Not found	0	0.394585	0.573742	0.10563
Chr17:20673901-20674200	17	20673901	20674200		null					Not found	0	0.364991	0.526423	0.0924265
Chr17:20674201-20674500	17	20674201	20674500		null					Not found	0	0.389653	0.485019	0.0880252
Chr17:20679301-20679600	17	20679301	20679600		null					Not found	0	0.537622	0.408126	0.171649
Chr17:20679601-20679900	17	20679601	20679900		null					Not found	0	0.537622	0.4377	0.167248
Chr17:20679901-20680200	17	20679901	20680200		null					Not found	0	0.547487	0.46136	0.180452
Chr17:20680201-20680500	17	20680201	20680500		null					Not found	0	0.517893	0.479104	0.158445
Chr17:20680501-20680800	17	20680501	20680800		null					Not found	0	0.424179	0.419956	0.118834
Chr17:20680801-20681100	17	20680801	20681100		null					Not found	0	0.355127	0.384466	0.0968277
Chr17:20684101-20684400	17	20684101	20684400		null					Not found	0	0.325533	0.283914	0.0660189
Chr17:20684401-20684700	17	20684401	20684700		null					Not found	0	0.325533	0.319403	0.0880252
Chr17:20690101-20690400	17	20690101	20690400		null					Not found	0	0.453773	0.319403	0.127637
Chr17:20690401-20690700	17	20690401	20690700		null					Not found	0	0.458705	0.319403	0.127637
Chr17:20695201-20695500	17	20695201	20695500		null					Not found	0	0.291007	0.520508	0.10563
Chr17:20695501-20695800	17	20695501	20695800		null					Not found	0	0.25648	0.550083	0.110032
Chr17:20700601-20700900	17	20700601	20700900		null					Not found	0	0.25648	0.455445	0.180452
Chr17:20718901-20719200	17	20718901	20719200		null					Not found	0	0.330465	0.360807	0.0660189
Chr17:20719201-20719500	17	20719201	20719500		null					Not found	0	0.394585	0.372637	0.0880252
Chr17:20719501-20719800	17	20719501	20719800		null					Not found	0	0.448841	0.396296	0.114433
Chr17:20721901-20722200	17	20721901	20722200		null					Not found	0	0.305803	0.467275	0.136439
Chr17:20722201-20722500	17	20722201	20722500		null					Not found	0	0.360059	0.526423	0.145242
Chr17:20722501-20722800	17	20722501	20722800		null					Not found	0	0.360059	0.591487	0.132038
Chr17:20722801-20723100	17	20722801	20723100		null					Not found	0	0.335397	0.609231	0.110032
Chr17:20726101-20726400	17	20726101	20726400		null					Not found	0	0.345262	0.44953	0.0792227
Chr17:20726401-20726700	17	20726401	20726700		null					Not found	0	0.350194	0.455445	0.101229
Chr17:20727301-20727600	17	20727301	20727600		null					Not found	0	0.246616	0.354892	0.145242
Chr17:20728801-20729100	17	20728801	20729100		null					Not found	0	0.389653	0.396296	0.127637
Chr17:20742601-20742900	17	20742601	20742900		null					Not found	0	0.217022	0.567827	0.132038
Chr17:20742901-20743200	17	20742901	20743200		null					Not found	0	0.207157	0.526423	0.127637
Chr17:20745901-20746200	17	20745901	20746200		null					Not found	0	0.261413	0.378552	0.123235
Chr17:20746201-20746500	17	20746201	20746500		null					Not found	0	0.364991	0.384466	0.118834
Chr17:20765101-20765400	17	20765101	20765400		null					Not found	0	0.498164	0.348977	0.167248
Chr17:20765401-20765700	17	20765401	20765700		null					Not found	0	0.488299	0.348977	0.17605
Chr17:20765701-20766000	17	20765701	20766000		null					Not found	0	0.498164	0.307573	0.198057
Chr17:20770501-20770800	17	20770501	20770800		null					Not found	0	0.325533	0.496849	0.158445
Chr17:20770801-20771100	17	20770801	20771100		null					Not found	0	0.34033	0.443615	0.167248
Chr17:20771101-20771400	17	20771101	20771400		null					Not found	0	0.305803	0.390381	0.154044
Chr17:20773501-20773800	17	20773501	20773800		null					Not found	0	0.360059	0.325318	0.198057
Chr17:20773801-20774100	17	20773801	20774100		null					Not found	0	0.434044	0.295743	0.180452
Chr17:20782201-20782500	17	20782201	20782500		null					Not found	0	0.345262	0.502764	0.136439
Chr17:20782501-20782800	17	20782501	20782800		null					Not found	0	0.379788	0.561912	0.149643
Chr17:20782801-20783100	17	20782801	20783100		null					Not found	0	0.384721	0.579657	0.154044
Chr17:20783101-20783400	17	20783101	20783400		null					Not found	0	0.355127	0.485019	0.145242
Chr17:20785501-20785800	17	20785501	20785800		null					Not found	0	0.419247	0.402211	0.193655
Chr17:20785801-20786100	17	20785801	20786100		null					Not found	0	0.438976	0.402211	0.193655
Chr17:20786101-20786400	17	20786101	20786400		null					Not found	0	0.424179	0.419956	0.184853
Chr17:20789401-20789700	17	20789401	20789700		null					Not found	0	0.424179	0.455445	0.149643
Chr17:20789701-20790000	17	20789701	20790000		null					Not found	0	0.493231	0.526423	0.193655
Chr17:20790001-20790300	17	20790001	20790300		null					Not found	0	0.503096	0.579657	0.215662
Chr17:20790301-20790600	17	20790301	20790600		null					Not found	0	0.508028	0.573742	0.246471
Chr17:20790601-20790900	17	20790601	20790900		null					Not found	0	0.429111	0.567827	0.233267
Chr17:20807101-20807400	17	20807101	20807400		null					Not found	0	0.537622	0.325318	0.202458
Chr17:20807401-20807700	17	20807401	20807700		null					Not found	0	0.542555	0.277999	0.220063
Chr17:20807701-20808000	17	20807701	20808000		null					Not found	0	0.562284	0.301658	0.237668
Chr17:20808301-20808600	17	20808301	20808600		null					Not found	0	0.46857	0.354892	0.211261
Chr17:20808601-20808900	17	20808601	20808900		null					Not found	0	0.369924	0.396296	0.211261
Chr17:20808901-20809200	17	20808901	20809200		null					Not found	0	0.315668	0.42587	0.189254
Chr17:20810101-20810400	17	20810101	20810400		null					Not found	0	0.384721	0.408126	0.180452
Chr17:20810401-20810700	17	20810401	20810700		null					Not found	0	0.374856	0.396296	0.154044
Chr17:20811301-20811600	17	20811301	20811600		null					Not found	0	0.25648	0.4377	0.0748214
Chr17:20811601-20811900	17	20811601	20811900		null					Not found	0	0.226886	0.46136	0.0924265
Chr17:20816701-20817000	17	20816701	20817000		null					Not found	0	0.246616	0.485019	0.123235
Chr17:20817001-20817300	17	20817001	20817300		null					Not found	0	0.261413	0.496849	0.14084
Chr17:20817301-20817600	17	20817301	20817600		null					Not found	0	0.355127	0.502764	0.158445
Chr17:20817601-20817900	17	20817601	20817900		null					Not found	0	0.434044	0.490934	0.189254
Chr17:20817901-20818200	17	20817901	20818200		null					Not found	0	0.448841	0.455445	0.180452
Chr17:20818501-20818800	17	20818501	20818800		null					Not found	0	0.443908	0.532338	0.136439
Chr17:20818801-20819100	17	20818801	20819100		null					Not found	0	0.394585	0.544168	0.0968277
Chr17:20819101-20819400	17	20819101	20819400		null					Not found	0	0.350194	0.544168	0.0704202
Chr17:20829001-20829300	17	20829001	20829300		null					Not found	0	0.241683	0.384466	0.0792227
Chr17:20829301-20829600	17	20829301	20829600		null					Not found	0	0.25648	0.348977	0.0748214
Chr17:20842801-20843100	17	20842801	20843100		null					Not found	0	0.330465	0.396296	0.193655
Chr17:20843101-20843400	17	20843101	20843400		null					Not found	0	0.384721	0.42587	0.211261
Chr17:20849101-20849400	17	20849101	20849400		null					Not found	0	0.236751	0.396296	0.132038
Chr17:20854201-20854500	17	20854201	20854500		null					Not found	0	0.335397	0.236595	0.145242
Chr17:20854501-20854800	17	20854501	20854800		null					Not found	0	0.360059	0.24251	0.132038
Chr17:20854801-20855100	17	20854801	20855100		null					Not found	0	0.389653	0.295743	0.132038
Chr17:20867101-20867400	17	20867101	20867400		null					Not found	0	0.350194	0.585572	0.184853
Chr17:20867401-20867700	17	20867401	20867700		null					Not found	0	0.345262	0.555998	0.154044
Chr17:20867701-20868000	17	20867701	20868000		null					Not found	0	0.364991	0.544168	0.132038
Chr17:20868001-20868300	17	20868001	20868300		null					Not found	0	0.355127	0.46136	0.114433
Chr17:20868301-20868600	17	20868301	20868600		null					Not found	0	0.424179	0.42587	0.110032
Chr17:20868901-20869200	17	20868901	20869200		null					Not found	0	0.46857	0.485019	0.127637
Chr17:20869201-20869500	17	20869201	20869500		null					Not found	0	0.438976	0.479104	0.14084
Chr17:20869501-20869800	17	20869501	20869800		null					Not found	0	0.448841	0.544168	0.145242
Chr17:20870401-20870700	17	20870401	20870700		null					Not found	0	0.399517	0.526423	0.158445
Chr17:20870701-20871000	17	20870701	20871000		null					Not found	0	0.443908	0.550083	0.14084
Chr17:20871001-20871300	17	20871001	20871300		null					Not found	0	0.424179	0.520508	0.149643
Chr17:20871301-20871600	17	20871301	20871600		null					Not found	0	0.40445	0.526423	0.167248
Chr17:20872501-20872800	17	20872501	20872800		null					Not found	0	0.345262	0.573742	0.272878
Chr17:20872801-20873100	17	20872801	20873100		null					Not found	0	0.419247	0.550083	0.255273
Chr17:20873101-20873400	17	20873101	20873400		null					Not found	0	0.448841	0.561912	0.224464
Chr17:20873401-20873700	17	20873401	20873700		null					Not found	0	0.429111	0.544168	0.167248
Chr17:20873701-20874000	17	20873701	20874000		null					Not found	0	0.389653	0.532338	0.127637
Chr17:20874601-20874900	17	20874601	20874900		null					Not found	0	0.315668	0.485019	0.167248
Chr17:20874901-20875200	17	20874901	20875200		null					Not found	0	0.305803	0.46136	0.167248
Chr17:20876101-20876400	17	20876101	20876400		null					Not found	0	0.261413	0.4377	0.127637
Chr17:20876401-20876700	17	20876401	20876700		null					Not found	0	0.305803	0.473189	0.158445
Chr17:20876701-20877000	17	20876701	20877000		null					Not found	0	0.34033	0.502764	0.171649
Chr17:20879101-20879400	17	20879101	20879400		null					Not found	0	0.443908	0.514593	0.215662
Chr17:20879401-20879700	17	20879401	20879700		null					Not found	0	0.424179	0.508679	0.211261
Chr17:20879701-20880000	17	20879701	20880000		null					Not found	0	0.384721	0.508679	0.206859
Chr17:20888401-20888700	17	20888401	20888700		null					Not found	0	0.40445	0.319403	0.149643
Chr17:20895001-20895300	17	20895001	20895300		null					Not found	0	0.295939	0.485019	0.158445
Chr17:20895301-20895600	17	20895301	20895600		null					Not found	0	0.286074	0.514593	0.158445
Chr17:20895601-20895900	17	20895601	20895900		null					Not found	0	0.300871	0.514593	0.132038
Chr17:20908801-20909100	17	20908801	20909100		null					Not found	0	0.345262	0.396296	0.14084
Chr17:20909701-20910000	17	20909701	20910000		null					Not found	0	0.374856	0.42587	0.149643
Chr17:20910001-20910300	17	20910001	20910300		null					Not found	0	0.384721	0.431785	0.171649
Chr17:20910301-20910600	17	20910301	20910600		null					Not found	0	0.46857	0.384466	0.215662
Chr17:20945401-20945700	17	20945401	20945700		null					Not found	0	0.483367	0.360807	0.149643
Chr17:20945701-20946000	17	20945701	20946000		null					Not found	0	0.399517	0.402211	0.180452
Chr17:21008701-21009000	17	21008701	21009000		null					Not found	0	0.25648	0.609231	0.189254
Chr17:21009001-21009300	17	21009001	21009300		null					Not found	0	0.325533	0.585572	0.189254
Chr17:21009301-21009600	17	21009301	21009600		null					Not found	0	0.34033	0.485019	0.193655
Chr17:21027901-21028200	17	21027901	21028200		null					Not found	0	0.315668	0.402211	0.132038
Chr17:21028201-21028500	17	21028201	21028500		null					Not found	0	0.295939	0.372637	0.132038
Chr17:21034201-21034500	17	21034201	21034500		null					Not found	0	0.345262	0.544168	0.206859
Chr17:21034501-21034800	17	21034501	21034800		null					Not found	0	0.369924	0.496849	0.193655
Chr17:21099301-21099600	17	21099301	21099600		null					Not found	0	0.236751	0.301658	0.136439
Chr17:21099601-21099900	17	21099601	21099900		null					Not found	0	0.236751	0.260254	0.0924265
Chr17:21104101-21104400	17	21104101	21104400		null					Not found	0	0.360059	0.354892	0.189254
Chr17:21104401-21104700	17	21104401	21104700		null					Not found	0	0.384721	0.419956	0.198057
Chr17:21104701-21105000	17	21104701	21105000		null					Not found	0	0.399517	0.4377	0.206859
Chr17:21211501-21211800	17	21211501	21211800		null					Not found	0	0.177563	0.408126	0.145242
Chr17:21211801-21212100	17	21211801	21212100		null					Not found	0	0.152902	0.366722	0.110032
Chr17:21245101-21245400	17	21245101	21245400		null					Not found	0	0.261413	0.224765	0.0924265
Chr17:21245401-21245700	17	21245401	21245700		null					Not found	0	0.300871	0.24251	0.114433
Chr17:21276901-21277200	17	21276901	21277200		null					Not found	0	0.389653	0.277999	0.189254
Chr17:21277201-21277500	17	21277201	21277500		null					Not found	0	0.409382	0.283914	0.145242
Chr17:21306301-21306600	17	21306301	21306600		null					Not found	0	0.300871	0.307573	0.136439
Chr17:21324901-21325200	17	21324901	21325200		null					Not found	0	0.345262	0.496849	0.206859
Chr17:21325201-21325500	17	21325201	21325500		null					Not found	0	0.419247	0.520508	0.167248
Chr17:21325501-21325800	17	21325501	21325800		null					Not found	0	0.458705	0.526423	0.14084
Chr17:21325801-21326100	17	21325801	21326100		null					Not found	0	0.434044	0.520508	0.118834
Chr17:21326701-21327000	17	21326701	21327000		null					Not found	0	0.360059	0.390381	0.101229
Chr17:21327001-21327300	17	21327001	21327300		null					Not found	0	0.350194	0.372637	0.118834
Chr17:21333301-21333600	17	21333301	21333600		null					Not found	0	0.325533	0.343062	0.154044
Chr17:21333601-21333900	17	21333601	21333900		null					Not found	0	0.360059	0.360807	0.167248
Chr17:21369601-21369900	17	21369601	21369900		null					Not found	0	0.448841	0.378552	0.0924265
Chr17:21369901-21370200	17	21369901	21370200		null					Not found	0	0.473502	0.44953	0.110032
Chr17:21370201-21370500	17	21370201	21370500		null					Not found	0	0.443908	0.455445	0.118834
Chr17:21383701-21384000	17	21383701	21384000		null					Not found	0	0.325533	0.419956	0.167248
Chr17:21384001-21384300	17	21384001	21384300		null					Not found	0	0.305803	0.443615	0.17605
Chr17:21396901-21397200	17	21396901	21397200		null					Not found	0	0.27621	0.331233	0.118834
Chr17:21607201-21607500	17	21607201	21607500		null					Not found	0	0.281142	0.301658	0.136439
Chr17:21607501-21607800	17	21607501	21607800		null					Not found	0	0.335397	0.414041	0.242069
Chr17:21781201-21781500	17	21781201	21781500		null					Not found	0	0.379788	0.414041	0.136439
Chr17:21781501-21781800	17	21781501	21781800		null					Not found	0	0.345262	0.366722	0.127637
Chr17:21789601-21789900	17	21789601	21789900		null					Not found	0	0.384721	0.366722	0.14084
Chr17:21789901-21790200	17	21789901	21790200		null					Not found	0	0.399517	0.390381	0.132038
Chr17:21792001-21792300	17	21792001	21792300		null					Not found	0	0.315668	0.473189	0.158445
Chr17:21792301-21792600	17	21792301	21792600		null					Not found	0	0.364991	0.455445	0.158445
Chr17:21792601-21792900	17	21792601	21792900		null					Not found	0	0.364991	0.455445	0.145242
Chr17:21795901-21796200	17	21795901	21796200		null					Not found	0	0.3206	0.485019	0.193655
Chr17:21796201-21796500	17	21796201	21796500		null					Not found	0	0.34033	0.485019	0.158445
Chr17:21796501-21796800	17	21796501	21796800		null					Not found	0	0.34033	0.490934	0.127637
Chr17:21798601-21798900	17	21798601	21798900		null					Not found	0	0.379788	0.42587	0.101229
Chr17:21798901-21799200	17	21798901	21799200		null					Not found	0	0.458705	0.467275	0.0968277
Chr17:21799201-21799500	17	21799201	21799500		null					Not found	0	0.522825	0.479104	0.118834
Chr17:21799501-21799800	17	21799501	21799800		null					Not found	0	0.503096	0.490934	0.145242
Chr17:21799801-21800100	17	21799801	21800100		null					Not found	0	0.473502	0.508679	0.154044
Chr17:21800101-21800400	17	21800101	21800400		null					Not found	0	0.409382	0.520508	0.149643
Chr17:21816001-21816300	17	21816001	21816300		null					Not found	0	0.419247	0.443615	0.14084
Chr17:21816301-21816600	17	21816301	21816600		null					Not found	0	0.434044	0.490934	0.118834
Chr17:21816601-21816900	17	21816601	21816900		null					Not found	0	0.429111	0.485019	0.0924265
Chr17:21827701-21828000	17	21827701	21828000		null					Not found	0	0.330465	0.414041	0.180452
Chr17:21828001-21828300	17	21828001	21828300		null					Not found	0	0.325533	0.443615	0.162847
Chr17:21833101-21833400	17	21833101	21833400		null					Not found	0	0.443908	0.44953	0.206859
Chr17:21833401-21833700	17	21833401	21833700		null					Not found	0	0.374856	0.431785	0.184853
Chr17:21858001-21858300	17	21858001	21858300		null					Not found	0	0.503096	0.372637	0.237668
Chr17:21858301-21858600	17	21858301	21858600		null					Not found	0	0.562284	0.378552	0.224464
Chr17:21858601-21858900	17	21858601	21858900		null					Not found	0	0.591878	0.419956	0.211261
Chr17:21858901-21859200	17	21858901	21859200		null					Not found	0	0.562284	0.408126	0.215662
Chr17:21859201-21859500	17	21859201	21859500		null					Not found	0	0.458705	0.42587	0.158445
Chr17:21859801-21860100	17	21859801	21860100		null					Not found	0	0.40445	0.396296	0.127637
Chr17:21860101-21860400	17	21860101	21860400		null					Not found	0	0.34033	0.348977	0.184853
Chr17:21860401-21860700	17	21860401	21860700		null					Not found	0	0.310736	0.343062	0.171649
Chr17:21869701-21870000	17	21869701	21870000		null					Not found	0	0.503096	0.372637	0.17605
Chr17:21870001-21870300	17	21870001	21870300		null					Not found	0	0.53269	0.431785	0.17605
Chr17:21870601-21870900	17	21870601	21870900		null					Not found	0	0.458705	0.609231	0.132038
Chr17:21870901-21871200	17	21870901	21871200		null					Not found	0	0.399517	0.715699	0.127637
Chr17:21871201-21871500	17	21871201	21871500		null					Not found	0	0.369924	0.768933	0.123235
Chr17:21871501-21871800	17	21871501	21871800		null					Not found	0	0.350194	0.751188	0.149643
Chr17:21871801-21872100	17	21871801	21872100		null					Not found	0	0.305803	0.65655	0.167248
Chr17:21872101-21872400	17	21872101	21872400		null					Not found	0	0.315668	0.597402	0.184853
Chr17:21872701-21873000	17	21872701	21873000		null					Not found	0	0.335397	0.408126	0.162847
Chr17:21873001-21873300	17	21873001	21873300		null					Not found	0	0.350194	0.366722	0.154044
Chr17:21874201-21874500	17	21874201	21874500		null					Not found	0	0.355127	0.354892	0.110032
Chr17:21874501-21874800	17	21874501	21874800		null					Not found	0	0.281142	0.343062	0.0616177
Chr17:21876901-21877200	17	21876901	21877200		null					Not found	0	0.389653	0.561912	0.237668
Chr17:21877201-21877500	17	21877201	21877500		null					Not found	0	0.429111	0.544168	0.198057
Chr17:21877501-21877800	17	21877501	21877800		null					Not found	0	0.419247	0.532338	0.123235
Chr17:21877801-21878100	17	21877801	21878100		null					Not found	0	0.40445	0.502764	0.0704202
Chr17:21884101-21884400	17	21884101	21884400		null					Not found	0	0.21209	0.419956	0.0792227
Chr17:21884401-21884700	17	21884401	21884700		null					Not found	0	0.251548	0.378552	0.0572164
Chr17:21896401-21896700	17	21896401	21896700		null					Not found	0	0.369924	0.414041	0.136439
Chr17:21896701-21897000	17	21896701	21897000		null					Not found	0	0.34033	0.431785	0.167248
Chr17:21920701-21921000	17	21920701	21921000		null					Not found	0	0.508028	0.473189	0.211261
Chr17:21921001-21921300	17	21921001	21921300		null					Not found	0	0.517893	0.473189	0.17605
Chr17:21921301-21921600	17	21921301	21921600		null					Not found	0	0.557351	0.526423	0.136439
Chr17:21921601-21921900	17	21921601	21921900		null					Not found	0	0.503096	0.532338	0.110032
Chr17:21921901-21922200	17	21921901	21922200		null					Not found	0	0.419247	0.544168	0.0704202
Chr17:21923701-21924000	17	21923701	21924000		null					Not found	0	0.394585	0.532338	0.171649
Chr17:21924001-21924300	17	21924001	21924300		null					Not found	0	0.419247	0.514593	0.180452
Chr17:21924301-21924600	17	21924301	21924600		null					Not found	0	0.473502	0.526423	0.184853
Chr17:21924901-21925200	17	21924901	21925200		null					Not found	0	0.438976	0.550083	0.14084
Chr17:21925201-21925500	17	21925201	21925500		null					Not found	0	0.384721	0.538253	0.0968277
Chr17:21925501-21925800	17	21925501	21925800		null					Not found	0	0.364991	0.550083	0.110032
Chr17:21926701-21927000	17	21926701	21927000		null					Not found	0	0.325533	0.496849	0.0968277
Chr17:21927001-21927300	17	21927001	21927300		null					Not found	0	0.34033	0.496849	0.101229
Chr17:21927301-21927600	17	21927301	21927600		null					Not found	0	0.3206	0.473189	0.123235
Chr17:21933901-21934200	17	21933901	21934200		null					Not found	0	0.350194	0.396296	0.193655
Chr17:21934201-21934500	17	21934201	21934500		null					Not found	0	0.40445	0.42587	0.180452
Chr17:21934501-21934800	17	21934501	21934800		null					Not found	0	0.389653	0.419956	0.14084
Chr17:21934801-21935100	17	21934801	21935100		null					Not found	0	0.335397	0.431785	0.127637
Chr17:21935701-21936000	17	21935701	21936000		null					Not found	0	0.379788	0.402211	0.110032
Chr17:21936001-21936300	17	21936001	21936300		null					Not found	0	0.438976	0.384466	0.136439
Chr17:21936301-21936600	17	21936301	21936600		null					Not found	0	0.453773	0.372637	0.14084
Chr17:21938101-21938400	17	21938101	21938400		null					Not found	0	0.335397	0.414041	0.158445
Chr17:21938401-21938700	17	21938401	21938700		null					Not found	0	0.374856	0.431785	0.171649
Chr17:21943801-21944100	17	21943801	21944100		null					Not found	0	0.384721	0.408126	0.162847
Chr17:21944101-21944400	17	21944101	21944400		null					Not found	0	0.374856	0.396296	0.118834
Chr17:21945301-21945600	17	21945301	21945600		null					Not found	0	0.291007	0.431785	0.118834
Chr17:21945601-21945900	17	21945601	21945900		null					Not found	0	0.295939	0.44953	0.136439
Chr17:21988801-21989100	17	21988801	21989100		null					Not found	0	0.374856	0.390381	0.162847
Chr17:21989101-21989400	17	21989101	21989400		null					Not found	0	0.369924	0.390381	0.154044
Chr17:21993301-21993600	17	21993301	21993600		null					Not found	0	0.310736	0.431785	0.101229
Chr17:21993601-21993900	17	21993601	21993900		null					Not found	0	0.300871	0.502764	0.127637
Chr17:21994501-21994800	17	21994501	21994800		null					Not found	0	0.226886	0.573742	0.127637
Chr17:21994801-21995100	17	21994801	21995100		null					Not found	0	0.207157	0.597402	0.149643
Chr17:21997201-21997500	17	21997201	21997500		null					Not found	0	0.271277	0.479104	0.136439
Chr17:21997501-21997800	17	21997501	21997800		null					Not found	0	0.286074	0.46136	0.132038
Chr17:21998401-21998700	17	21998401	21998700		null					Not found	0	0.305803	0.508679	0.114433
Chr17:21998701-21999000	17	21998701	21999000		null					Not found	0	0.271277	0.508679	0.110032
Chr17:21999301-21999600	17	21999301	21999600		null					Not found	0	0.399517	0.502764	0.123235
Chr17:21999601-21999900	17	21999601	21999900		null					Not found	0	0.40445	0.46136	0.149643
Chr17:21999901-22000200	17	21999901	22000200		null					Not found	0	0.448841	0.384466	0.171649
Chr17:22001701-22002000	17	22001701	22002000		null					Not found	0	0.53269	0.431785	0.132038
Chr17:22002001-22002300	17	22002001	22002300		null					Not found	0	0.522825	0.390381	0.149643
Chr17:22002301-22002600	17	22002301	22002600		null					Not found	0	0.483367	0.331233	0.145242
Chr17:22002601-22002900	17	22002601	22002900		null					Not found	0	0.448841	0.277999	0.149643
Chr17:22007101-22007400	17	22007101	22007400		null					Not found	0	0.335397	0.4377	0.114433
Chr17:22007401-22007700	17	22007401	22007700		null					Not found	0	0.310736	0.455445	0.136439
Chr17:22007701-22008000	17	22007701	22008000		null					Not found	0	0.300871	0.46136	0.136439
Chr17:22011001-22011300	17	22011001	22011300		null					Not found	0	0.310736	0.485019	0.132038
Chr17:22011301-22011600	17	22011301	22011600		null					Not found	0	0.261413	0.508679	0.136439
Chr17:22021801-22022100	17	22021801	22022100		null					Not found	0	0.601742	0.372637	0.237668
Chr17:22022101-22022400	17	22022101	22022400		null					Not found	0	0.567216	0.396296	0.228866
Chr17:22022401-22022700	17	22022401	22022700		null					Not found	0	0.498164	0.443615	0.224464
Chr17:22022701-22023000	17	22022701	22023000		null					Not found	0	0.493231	0.508679	0.228866
Chr17:22023901-22024200	17	22023901	22024200		null					Not found	0	0.53269	0.42587	0.123235
Chr17:22024201-22024500	17	22024201	22024500		null					Not found	0	0.448841	0.419956	0.0968277
Chr17:22028701-22029000	17	22028701	22029000		null					Not found	0	0.310736	0.561912	0.154044
Chr17:22029001-22029300	17	22029001	22029300		null					Not found	0	0.310736	0.508679	0.184853
Chr17:22031101-22031400	17	22031101	22031400		null					Not found	0	0.384721	0.414041	0.154044
Chr17:22031401-22031700	17	22031401	22031700		null					Not found	0	0.394585	0.390381	0.184853
Chr17:22031701-22032000	17	22031701	22032000		null					Not found	0	0.409382	0.414041	0.180452
Chr17:22034101-22034400	17	22034101	22034400		null					Not found	0	0.315668	0.402211	0.127637
Chr17:22047901-22048200	17	22047901	22048200		null					Not found	0	0.355127	0.21885	0.118834
Chr17:22048201-22048500	17	22048201	22048500		null					Not found	0	0.360059	0.254339	0.118834
Chr17:22052401-22052700	17	22052401	22052700		null					Not found	0	0.310736	0.402211	0.145242
Chr17:22053301-22053600	17	22053301	22053600		null					Not found	0	0.3206	0.455445	0.154044
Chr17:22053601-22053900	17	22053601	22053900		null					Not found	0	0.374856	0.502764	0.145242
Chr17:22053901-22054200	17	22053901	22054200		null					Not found	0	0.40445	0.538253	0.136439
Chr17:22054201-22054500	17	22054201	22054500		null					Not found	0	0.419247	0.520508	0.145242
Chr17:22054501-22054800	17	22054501	22054800		null					Not found	0	0.394585	0.573742	0.162847
Chr17:22059301-22059600	17	22059301	22059600		null					Not found	0	0.414314	0.532338	0.224464
Chr17:22059601-22059900	17	22059601	22059900		null					Not found	0	0.483367	0.573742	0.250872
Chr17:22059901-22060200	17	22059901	22060200		null					Not found	0	0.572148	0.597402	0.264076
Chr17:22060201-22060500	17	22060201	22060500		null					Not found	0	0.606675	0.573742	0.299286
Chr17:22060501-22060800	17	22060501	22060800		null					Not found	0	0.503096	0.496849	0.268477
Chr17:22060801-22061100	17	22060801	22061100		null					Not found	0	0.448841	0.4377	0.259674
Chr17:22061701-22062000	17	22061701	22062000		null					Not found	0	0.202225	0.408126	0.167248
Chr17:22064701-22065000	17	22064701	22065000		null					Not found	0	0.295939	0.496849	0.118834
Chr17:22065001-22065300	17	22065001	22065300		null					Not found	0	0.25648	0.473189	0.0880252
Chr17:22069801-22070100	17	22069801	22070100		null					Not found	0	0.295939	0.408126	0.0572164
Chr17:22070101-22070400	17	22070101	22070400		null					Not found	0	0.27621	0.455445	0.0616177
Chr17:22071301-22071600	17	22071301	22071600		null					Not found	0	0.271277	0.384466	0.136439
Chr17:22071601-22071900	17	22071601	22071900		null					Not found	0	0.305803	0.348977	0.171649
Chr17:22076701-22077000	17	22076701	22077000		null					Not found	0	0.34033	0.301658	0.0792227
Chr17:22077001-22077300	17	22077001	22077300		null					Not found	0	0.345262	0.325318	0.0660189
Chr17:22080901-22081200	17	22080901	22081200		null					Not found	0	0.40445	0.354892	0.110032
Chr17:22081201-22081500	17	22081201	22081500		null					Not found	0	0.40445	0.396296	0.118834
Chr17:22081501-22081800	17	22081501	22081800		null					Not found	0	0.409382	0.402211	0.127637
Chr17:22087201-22087500	17	22087201	22087500		null					Not found	0	0.310736	0.431785	0.132038
Chr17:22087501-22087800	17	22087501	22087800		null					Not found	0	0.266345	0.354892	0.101229
Chr17:22097401-22097700	17	22097401	22097700		null					Not found	0	0.261413	0.378552	0.114433
Chr17:22097701-22098000	17	22097701	22098000		null					Not found	0	0.25648	0.496849	0.149643
Chr17:22098301-22098600	17	22098301	22098600		null					Not found	0	0.315668	0.479104	0.14084
Chr17:22098601-22098900	17	22098601	22098900		null					Not found	0	0.291007	0.473189	0.136439
Chr17:22100701-22101000	17	22100701	22101000		null					Not found	0	0.379788	0.343062	0.114433
Chr17:22104001-22104300	17	22104001	22104300		null					Not found	0	0.330465	0.431785	0.123235
Chr17:22104301-22104600	17	22104301	22104600		null					Not found	0	0.379788	0.520508	0.184853
Chr17:22104601-22104900	17	22104601	22104900		null					Not found	0	0.384721	0.555998	0.215662
Chr17:22104901-22105200	17	22104901	22105200		null					Not found	0	0.384721	0.597402	0.224464
Chr17:22106401-22106700	17	22106401	22106700		null					Not found	0	0.399517	0.473189	0.211261
Chr17:22106701-22107000	17	22106701	22107000		null					Not found	0	0.493231	0.467275	0.228866
Chr17:22107001-22107300	17	22107001	22107300		null					Not found	0	0.557352	0.538253	0.264076
Chr17:22107301-22107600	17	22107301	22107600		null					Not found	0	0.582013	0.626976	0.268477
Chr17:22107601-22107900	17	22107601	22107900		null					Not found	0	0.517893	0.609231	0.206859
Chr17:22107901-22108200	17	22107901	22108200		null					Not found	0	0.483367	0.532338	0.154044
Chr17:22108201-22108500	17	22108201	22108500		null					Not found	0	0.374856	0.44953	0.132038
Chr17:22111501-22111800	17	22111501	22111800		null					Not found	0	0.251548	0.384466	0.101229
Chr17:22111801-22112100	17	22111801	22112100		null					Not found	0	0.310736	0.419956	0.10563
Chr17:22121701-22122000	17	22121701	22122000		null					Not found	0	0.3206	0.431785	0.167248
Chr17:22123801-22124100	17	22123801	22124100		null					Not found	0	0.266345	0.443615	0.127637
Chr17:22124101-22124400	17	22124101	22124400		null					Not found	0	0.217022	0.490934	0.136439
Chr17:22131601-22131900	17	22131601	22131900		null					Not found	0	0.3206	0.396296	0.114433
Chr17:22135501-22135800	17	22135501	22135800		null					Not found	0	0.419247	0.532338	0.118834
Chr17:22135801-22136100	17	22135801	22136100		null					Not found	0	0.399517	0.561912	0.110032
Chr17:22136101-22136400	17	22136101	22136400		null					Not found	0	0.443908	0.579657	0.10563
Chr17:22136401-22136700	17	22136401	22136700		null					Not found	0	0.527758	0.567827	0.136439
Chr17:22136701-22137000	17	22136701	22137000		null					Not found	0	0.562284	0.44953	0.149643
Chr17:22137001-22137300	17	22137001	22137300		null					Not found	0	0.616539	0.408126	0.17605
Chr17:22137301-22137600	17	22137301	22137600		null					Not found	0	0.591878	0.431785	0.17605
Chr17:22142701-22143000	17	22142701	22143000		null					Not found	0	0.379788	0.467275	0.180452
Chr17:22143001-22143300	17	22143001	22143300		null					Not found	0	0.325533	0.378552	0.184853
Chr17:22171501-22171800	17	22171501	22171800		null					Not found	0	0.281142	0.496849	0.14084
Chr17:22171801-22172100	17	22171801	22172100		null					Not found	0	0.25648	0.485019	0.114433
Chr17:22172101-22172400	17	22172101	22172400		null					Not found	0	0.221954	0.419956	0.0792227
Chr17:22173601-22173900	17	22173601	22173900		null					Not found	0	0.300871	0.4377	0.0880252
Chr17:22173901-22174200	17	22173901	22174200		null					Not found	0	0.330465	0.532338	0.10563
Chr17:22174201-22174500	17	22174201	22174500		null					Not found	0	0.310736	0.544168	0.127637
Chr17:22174501-22174800	17	22174501	22174800		null					Not found	0	0.291007	0.579657	0.167248
Chr17:22175101-22175400	17	22175101	22175400		null					Not found	0	0.295939	0.443615	0.127637
Chr17:22175401-22175700	17	22175401	22175700		null					Not found	0	0.325533	0.431785	0.132038
Chr17:22176001-22176300	17	22176001	22176300		null					Not found	0	0.360059	0.455445	0.127637
Chr17:22176301-22176600	17	22176301	22176600		null					Not found	0	0.315668	0.402211	0.10563
Chr17:22186501-22186800	17	22186501	22186800		null					Not found	0	0.325533	0.621061	0.189254
Chr17:22186801-22187100	17	22186801	22187100		null					Not found	0	0.305803	0.538253	0.136439
Chr17:22187101-22187400	17	22187101	22187400		null					Not found	0	0.350194	0.544168	0.123235
Chr17:22187401-22187700	17	22187401	22187700		null					Not found	0	0.34033	0.591487	0.110032
Chr17:22187701-22188000	17	22187701	22188000		null					Not found	0	0.369924	0.662465	0.0924265
Chr17:22188001-22188300	17	22188001	22188300		null					Not found	0	0.330465	0.66838	0.10563
Chr17:22188301-22188600	17	22188301	22188600		null					Not found	0	0.291007	0.644721	0.114433
Chr17:22188601-22188900	17	22188601	22188900		null					Not found	0	0.246616	0.597402	0.110032
Chr17:22191901-22192200	17	22191901	22192200		null					Not found	0	0.271277	0.561912	0.202458
Chr17:22192201-22192500	17	22192201	22192500		null					Not found	0	0.221954	0.538253	0.206859
Chr17:22198501-22198800	17	22198501	22198800		null					Not found	0	0.300871	0.402211	0.101229
Chr17:22198801-22199100	17	22198801	22199100		null					Not found	0	0.271277	0.384466	0.136439
Chr17:22209901-22210200	17	22209901	22210200		null					Not found	0	0.355127	0.354892	0.114433
Chr17:22210201-22210500	17	22210201	22210500		null					Not found	0	0.399517	0.354892	0.118834
Chr17:22210501-22210800	17	22210501	22210800		null					Not found	0	0.369924	0.396296	0.10563
Chr17:22214701-22215000	17	22214701	22215000		null					Not found	0	0.310736	0.396296	0.0880252
Chr17:22215001-22215300	17	22215001	22215300		null					Not found	0	0.295939	0.4377	0.101229
Chr17:22216201-22216500	17	22216201	22216500		null					Not found	0	0.335397	0.384466	0.158445
Chr17:22216501-22216800	17	22216501	22216800		null					Not found	0	0.330465	0.343062	0.14084
Chr17:22225801-22226100	17	22225801	22226100		null					Not found	0	0.310736	0.360807	0.132038
Chr17:22226101-22226400	17	22226101	22226400		null					Not found	0	0.305803	0.390381	0.14084
Chr17:22228501-22228800	17	22228501	22228800		null					Not found	0	0.266345	0.337147	0.145242
Chr17:22228801-22229100	17	22228801	22229100		null					Not found	0	0.251548	0.337147	0.180452
Chr17:22237501-22237800	17	22237501	22237800		null					Not found	0	0.281142	0.307573	0.0572164
Chr17:22237801-22238100	17	22237801	22238100		null					Not found	0	0.266345	0.289829	0.0616177
Chr17:22246501-22246800	17	22246501	22246800		null					Not found	0	0.305803	0.325318	0.083624
Chr17:22253401-22253700	17	22253401	22253700		null					Not found	0	0.310736	0.532338	0.101229
Chr17:22253701-22254000	17	22253701	22254000		null					Not found	0	0.360059	0.609231	0.149643
Chr17:22254001-22254300	17	22254001	22254300		null					Not found	0	0.409382	0.66838	0.162847
Chr17:22254301-22254600	17	22254301	22254600		null					Not found	0	0.40445	0.686125	0.180452
Chr17:22254601-22254900	17	22254601	22254900		null					Not found	0	0.434044	0.692039	0.202458
Chr17:22263001-22263300	17	22263001	22263300		null					Not found	0	0.611607	0.526423	0.224464
Chr17:22263301-22263600	17	22263301	22263600		null					Not found	0	0.582013	0.467275	0.180452
Chr17:22263601-22263900	17	22263601	22263900		null					Not found	0	0.557351	0.443615	0.17605
Chr17:22266001-22266300	17	22266001	22266300		null					Not found	0	0.419247	0.366722	0.14084
Chr17:22266301-22266600	17	22266301	22266600		null					Not found	0	0.414314	0.372637	0.158445
Chr17:22266601-22266900	17	22266601	22266900		null					Not found	0	0.453773	0.414041	0.154044
Chr17:22270801-22271100	17	22270801	22271100		null					Not found	0	0.315668	0.526423	0.136439
Chr17:22271101-22271400	17	22271101	22271400		null					Not found	0	0.399517	0.579657	0.154044
Chr17:22271401-22271700	17	22271401	22271700		null					Not found	0	0.434044	0.573742	0.171649
Chr17:22271701-22272000	17	22271701	22272000		null					Not found	0	0.443908	0.591487	0.171649
Chr17:22272001-22272300	17	22272001	22272300		null					Not found	0	0.46857	0.579657	0.14084
Chr17:22272301-22272600	17	22272301	22272600		null					Not found	0	0.443908	0.561912	0.127637
Chr17:22272601-22272900	17	22272601	22272900		null					Not found	0	0.458705	0.514593	0.110032
Chr17:22272901-22273200	17	22272901	22273200		null					Not found	0	0.478434	0.526423	0.0968277
Chr17:22273201-22273500	17	22273201	22273500		null					Not found	0	0.453773	0.496849	0.118834
Chr17:22273501-22273800	17	22273501	22273800		null					Not found	0	0.384721	0.467275	0.118834
Chr17:22273801-22274100	17	22273801	22274100		null					Not found	0	0.360059	0.467275	0.118834
Chr17:22275601-22275900	17	22275601	22275900		null					Not found	0	0.310736	0.378552	0.083624
Chr17:22275901-22276200	17	22275901	22276200		null					Not found	0	0.3206	0.42587	0.083624
Chr17:22276801-22277100	17	22276801	22277100		null					Not found	0	0.389653	0.502764	0.184853
Chr17:22277101-22277400	17	22277101	22277400		null					Not found	0	0.434044	0.538253	0.242069
Chr17:22277401-22277700	17	22277401	22277700		null					Not found	0	0.463638	0.550083	0.264076
Chr17:22277701-22278000	17	22277701	22278000		null					Not found	0	0.429111	0.585572	0.246471
Chr17:22283401-22283700	17	22283401	22283700		null					Not found	0	0.424179	0.4377	0.167248
Chr17:22283701-22284000	17	22283701	22284000		null					Not found	0	0.429111	0.431785	0.17605
Chr17:22284001-22284300	17	22284001	22284300		null					Not found	0	0.434044	0.443615	0.189254
Chr17:22288201-22288500	17	22288201	22288500		null					Not found	0	0.27621	0.520508	0.149643
Chr17:22288501-22288800	17	22288501	22288800		null					Not found	0	0.305803	0.520508	0.136439
Chr17:22288801-22289100	17	22288801	22289100		null					Not found	0	0.310736	0.42587	0.10563
Chr17:22289101-22289400	17	22289101	22289400		null					Not found	0	0.295939	0.396296	0.118834
Chr17:22317901-22318200	17	22317901	22318200		null					Not found	0	0.364991	0.378552	0.184853
Chr17:22318201-22318500	17	22318201	22318500		null					Not found	0	0.364991	0.378552	0.17605
Chr17:22321501-22321800	17	22321501	22321800		null					Not found	0	0.345262	0.260254	0.10563
Chr17:22337101-22337400	17	22337101	22337400		null					Not found	0	0.379788	0.396296	0.118834
Chr17:22337401-22337700	17	22337401	22337700		null					Not found	0	0.335397	0.408126	0.0968277
Chr17:22341601-22341900	17	22341601	22341900		null					Not found	0	0.3206	0.343062	0.0968277
Chr17:22364101-22364400	17	22364101	22364400		null					Not found	0	0.384721	0.319403	0.14084
Chr17:22364401-22364700	17	22364401	22364700		null					Not found	0	0.369924	0.319403	0.158445
Chr17:22378501-22378800	17	22378501	22378800		null					Not found	0	0.330465	0.443615	0.0968277
Chr17:22379701-22380000	17	22379701	22380000		null					Not found	0	0.419247	0.609231	0.264076
Chr17:22380001-22380300	17	22380001	22380300		null					Not found	0	0.429111	0.579657	0.224464
Chr17:22380301-22380600	17	22380301	22380600		null					Not found	0	0.443908	0.538253	0.224464
Chr17:22380601-22380900	17	22380601	22380900		null					Not found	0	0.46857	0.490934	0.228866
Chr17:22380901-22381200	17	22380901	22381200		null					Not found	0	0.448841	0.443615	0.224464
Chr17:22387201-22387500	17	22387201	22387500		null					Not found	0	0.3206	0.496849	0.171649
Chr17:22387501-22387800	17	22387501	22387800		null					Not found	0	0.335397	0.514593	0.17605
Chr17:22387801-22388100	17	22387801	22388100		null					Not found	0	0.355127	0.550083	0.198057
Chr17:22389601-22389900	17	22389601	22389900		null					Not found	0	0.369924	0.508679	0.118834
Chr17:22391101-22391400	17	22391101	22391400		null					Not found	0	0.448841	0.550083	0.114433
Chr17:22391401-22391700	17	22391401	22391700		null					Not found	0	0.414314	0.520508	0.162847
Chr17:22391701-22392000	17	22391701	22392000		null					Not found	0	0.374856	0.485019	0.224464
Chr17:22403401-22403700	17	22403401	22403700		null					Not found	0	0.300871	0.44953	0.123235
Chr17:22426501-22426800	17	22426501	22426800		null					Not found	0	0.350194	0.348977	0.180452
Chr17:22426801-22427100	17	22426801	22427100		null					Not found	0	0.384721	0.378552	0.224464
Chr17:22442101-22442400	17	22442101	22442400		null					Not found	0	0.241683	0.638806	0.162847
Chr17:22442401-22442700	17	22442401	22442700		null					Not found	0	0.266345	0.621061	0.154044
Chr17:22442701-22443000	17	22442701	22443000		null					Not found	0	0.27621	0.626976	0.149643
Chr17:22443001-22443300	17	22443001	22443300		null					Not found	0	0.295939	0.591487	0.162847
Chr17:22443301-22443600	17	22443301	22443600		null					Not found	0	0.27621	0.526423	0.158445
Chr17:22444201-22444500	17	22444201	22444500		null					Not found	0	0.325533	0.390381	0.14084
Chr17:22446601-22446900	17	22446601	22446900		null					Not found	0	0.429111	0.414041	0.110032
Chr17:22446901-22447200	17	22446901	22447200		null					Not found	0	0.40445	0.4377	0.136439
Chr17:22447201-22447500	17	22447201	22447500		null					Not found	0	0.389653	0.443615	0.167248
Chr17:22458301-22458600	17	22458301	22458600		null					Not found	0	0.409382	0.366722	0.101229
Chr17:22458601-22458900	17	22458601	22458900		null					Not found	0	0.414314	0.419956	0.158445
Chr17:22459801-22460100	17	22459801	22460100		null					Not found	0	0.493231	0.46136	0.224464
Chr17:22460101-22460400	17	22460101	22460400		null					Not found	0	0.547487	0.443615	0.202458
Chr17:22460401-22460700	17	22460401	22460700		null					Not found	0	0.557351	0.455445	0.171649
Chr17:22460701-22461000	17	22460701	22461000		null					Not found	0	0.508028	0.455445	0.149643
Chr17:22467001-22467300	17	22467001	22467300		null					Not found	0	0.438976	0.390381	0.110032
Chr17:22467301-22467600	17	22467301	22467600		null					Not found	0	0.379788	0.319403	0.114433
Chr17:22467601-22467900	17	22467601	22467900		null					Not found	0	0.330465	0.266169	0.110032
Chr17:22468801-22469100	17	22468801	22469100		null					Not found	0	0.3206	0.384466	0.0704202
Chr17:22469101-22469400	17	22469101	22469400		null					Not found	0	0.3206	0.414041	0.0616177
Chr17:22469401-22469700	17	22469401	22469700		null					Not found	0	0.330465	0.384466	0.0528151
Chr17:22478101-22478400	17	22478101	22478400		null					Not found	0	0.345262	0.514593	0.118834
Chr17:22478401-22478700	17	22478401	22478700		null					Not found	0	0.350194	0.520508	0.132038
Chr17:22478701-22479000	17	22478701	22479000		null					Not found	0	0.34033	0.532338	0.167248
Chr17:22479901-22480200	17	22479901	22480200		null					Not found	0	0.300871	0.4377	0.189254
Chr17:22480201-22480500	17	22480201	22480500		null					Not found	0	0.330465	0.42587	0.154044
Chr17:22480501-22480800	17	22480501	22480800		null					Not found	0	0.335397	0.42587	0.110032
Chr17:22485301-22485600	17	22485301	22485600		null					Not found	0	0.310736	0.597402	0.162847
Chr17:22485601-22485900	17	22485601	22485900		null					Not found	0	0.350194	0.638806	0.127637
Chr17:22485901-22486200	17	22485901	22486200		null					Not found	0	0.399517	0.686125	0.14084
Chr17:22486201-22486500	17	22486201	22486500		null					Not found	0	0.448841	0.697954	0.180452
Chr17:22486501-22486800	17	22486501	22486800		null					Not found	0	0.40445	0.621061	0.171649
Chr17:22486801-22487100	17	22486801	22487100		null					Not found	0	0.360059	0.538253	0.17605
Chr17:22503901-22504200	17	22503901	22504200		null					Not found	0	0.251548	0.331233	0.114433
Chr17:22504201-22504500	17	22504201	22504500		null					Not found	0	0.34033	0.44953	0.136439
Chr17:22504501-22504800	17	22504501	22504800		null					Not found	0	0.438976	0.467275	0.162847
Chr17:22504801-22505100	17	22504801	22505100		null					Not found	0	0.434044	0.485019	0.154044
Chr17:22505101-22505400	17	22505101	22505400		null					Not found	0	0.414314	0.490934	0.123235
Chr17:22505401-22505700	17	22505401	22505700		null					Not found	0	0.379788	0.44953	0.110032
Chr17:22505701-22506000	17	22505701	22506000		null					Not found	0	0.335397	0.378552	0.110032
Chr17:22508101-22508400	17	22508101	22508400		null					Not found	0	0.266345	0.479104	0.0660189
Chr17:22508401-22508700	17	22508401	22508700		null					Not found	0	0.271277	0.408126	0.0616177
Chr17:22509301-22509600	17	22509301	22509600		null					Not found	0	0.399517	0.289829	0.0880252
Chr17:22509601-22509900	17	22509601	22509900		null					Not found	0	0.394585	0.254339	0.110032
Chr17:22535701-22536000	17	22535701	22536000		null					Not found	0	0.286074	0.319403	0.136439
Chr17:22536001-22536300	17	22536001	22536300		null					Not found	0	0.310736	0.301658	0.198057
Chr17:22545301-22545600	17	22545301	22545600		null					Not found	0	0.364991	0.485019	0.136439
Chr17:22545601-22545900	17	22545601	22545900		null					Not found	0	0.345262	0.46136	0.118834
Chr17:22551601-22551900	17	22551601	22551900		null					Not found	0	0.40445	0.366722	0.162847
Chr17:22551901-22552200	17	22551901	22552200		null					Not found	0	0.369924	0.372637	0.149643
Chr17:22559701-22560000	17	22559701	22560000		null					Not found	0	0.241683	0.378552	0.14084
Chr17:22563901-22564200	17	22563901	22564200		null					Not found	0	0.261413	0.408126	0.127637
Chr17:22564201-22564500	17	22564201	22564500		null					Not found	0	0.241683	0.396296	0.145242
Chr17:22592401-22592700	17	22592401	22592700		null					Not found	0	0.281142	0.396296	0.114433
Chr17:22592701-22593000	17	22592701	22593000		null					Not found	0	0.300871	0.396296	0.149643
Chr17:22607401-22607700	17	22607401	22607700		null					Not found	0	0.241683	0.538253	0.158445
Chr17:22607701-22608000	17	22607701	22608000		null					Not found	0	0.266345	0.609231	0.180452
Chr17:22608001-22608300	17	22608001	22608300		null					Not found	0	0.325533	0.573742	0.162847
Chr17:22611001-22611300	17	22611001	22611300		null					Not found	0	0.291007	0.485019	0.127637
Chr17:22611301-22611600	17	22611301	22611600		null					Not found	0	0.364991	0.479104	0.127637
Chr17:22611601-22611900	17	22611601	22611900		null					Not found	0	0.355127	0.443615	0.114433
Chr17:22623901-22624200	17	22623901	22624200		null					Not found	0	0.266345	0.544168	0.136439
Chr17:22625101-22625400	17	22625101	22625400		null					Not found	0	0.300871	0.550083	0.0880252
Chr17:22625701-22626000	17	22625701	22626000		null					Not found	0	0.286074	0.550083	0.0968277
Chr17:22626001-22626300	17	22626001	22626300		null					Not found	0	0.226886	0.520508	0.083624
Chr17:22636801-22637100	17	22636801	22637100		null					Not found	0	0.40445	0.508679	0.083624
Chr17:22637101-22637400	17	22637101	22637400		null					Not found	0	0.453773	0.508679	0.10563
Chr17:22637401-22637700	17	22637401	22637700		null					Not found	0	0.493231	0.467275	0.123235
Chr17:22637701-22638000	17	22637701	22638000		null					Not found	0	0.448841	0.402211	0.127637
Chr17:22646701-22647000	17	22646701	22647000		null					Not found	0	0.429111	0.644721	0.123235
Chr17:22647001-22647300	17	22647001	22647300		null					Not found	0	0.364991	0.621061	0.0924265
Chr17:22647301-22647600	17	22647301	22647600		null					Not found	0	0.355127	0.621061	0.101229
Chr17:22647601-22647900	17	22647601	22647900		null					Not found	0	0.355127	0.632891	0.114433
Chr17:22648201-22648500	17	22648201	22648500		null					Not found	0	0.236751	0.42587	0.0968277
Chr17:22655701-22656000	17	22655701	22656000		null					Not found	0	0.355127	0.550083	0.0660189
Chr17:22656001-22656300	17	22656001	22656300		null					Not found	0	0.369924	0.650635	0.0704202
Chr17:22656301-22656600	17	22656301	22656600		null					Not found	0	0.350194	0.697954	0.101229
Chr17:22656601-22656900	17	22656601	22656900		null					Not found	0	0.271277	0.68021	0.132038
Chr17:22656901-22657200	17	22656901	22657200		null					Not found	0	0.271277	0.609231	0.132038
Chr17:22672501-22672800	17	22672501	22672800		null					Not found	0	0.315668	0.325318	0.132038
Chr17:22672801-22673100	17	22672801	22673100		null					Not found	0	0.355127	0.354892	0.132038
Chr17:22681501-22681800	17	22681501	22681800		null					Not found	0	0.414314	0.508679	0.158445
Chr17:22681801-22682100	17	22681801	22682100		null					Not found	0	0.409382	0.567827	0.167248
Chr17:22682101-22682400	17	22682101	22682400		null					Not found	0	0.419247	0.555998	0.189254
Chr17:22687801-22688100	17	22687801	22688100		null					Not found	0	0.374856	0.443615	0.110032
Chr17:22688101-22688400	17	22688101	22688400		null					Not found	0	0.345262	0.42587	0.110032
Chr17:22688401-22688700	17	22688401	22688700		null					Not found	0	0.310736	0.44953	0.10563
Chr17:22690801-22691100	17	22690801	22691100		null					Not found	0	0.374856	0.526423	0.110032
Chr17:22691101-22691400	17	22691101	22691400		null					Not found	0	0.399517	0.514593	0.114433
Chr17:22691401-22691700	17	22691401	22691700		null					Not found	0	0.424179	0.490934	0.10563
Chr17:22691701-22692000	17	22691701	22692000		null					Not found	0	0.384721	0.473189	0.0968277
Chr17:22692301-22692600	17	22692301	22692600		null					Not found	0	0.424179	0.473189	0.101229
Chr17:22692601-22692900	17	22692601	22692900		null					Not found	0	0.478434	0.502764	0.123235
Chr17:22692901-22693200	17	22692901	22693200		null					Not found	0	0.463638	0.538253	0.123235
Chr17:22693201-22693500	17	22693201	22693500		null					Not found	0	0.463638	0.526423	0.132038
Chr17:22693501-22693800	17	22693501	22693800		null					Not found	0	0.429111	0.508679	0.127637
Chr17:22693801-22694100	17	22693801	22694100		null					Not found	0	0.40445	0.567827	0.149643
Chr17:22694101-22694400	17	22694101	22694400		null					Not found	0	0.389653	0.644721	0.167248
Chr17:22694401-22694700	17	22694401	22694700		null					Not found	0	0.399517	0.65655	0.167248
Chr17:22694701-22695000	17	22694701	22695000		null					Not found	0	0.399517	0.65655	0.136439
Chr17:22695001-22695300	17	22695001	22695300		null					Not found	0	0.40445	0.603316	0.136439
Chr17:22695901-22696200	17	22695901	22696200		null					Not found	0	0.577081	0.520508	0.114433
Chr17:22696201-22696500	17	22696201	22696500		null					Not found	0	0.591878	0.514593	0.118834
Chr17:22696501-22696800	17	22696501	22696800		null					Not found	0	0.601742	0.508679	0.123235
Chr17:22696801-22697100	17	22696801	22697100		null					Not found	0	0.631336	0.490934	0.14084
Chr17:22697401-22697700	17	22697401	22697700		null					Not found	0	0.448841	0.46136	0.17605
Chr17:22697701-22698000	17	22697701	22698000		null					Not found	0	0.419247	0.46136	0.162847
Chr17:22698001-22698300	17	22698001	22698300		null					Not found	0	0.424179	0.467275	0.154044
Chr17:22700101-22700400	17	22700101	22700400		null					Not found	0	0.310736	0.46136	0.101229
Chr17:22700401-22700700	17	22700401	22700700		null					Not found	0	0.399517	0.485019	0.14084
Chr17:22700701-22701000	17	22700701	22701000		null					Not found	0	0.522825	0.479104	0.17605
Chr17:22702201-22702500	17	22702201	22702500		null					Not found	0	0.202225	0.414041	0.180452
Chr17:22710601-22710900	17	22710601	22710900		null					Not found	0	0.409382	0.479104	0.110032
Chr17:22710901-22711200	17	22710901	22711200		null					Not found	0	0.458705	0.526423	0.10563
Chr17:22711201-22711500	17	22711201	22711500		null					Not found	0	0.508028	0.514593	0.149643
Chr17:22711501-22711800	17	22711501	22711800		null					Not found	0	0.522825	0.555998	0.180452
Chr17:22711801-22712100	17	22711801	22712100		null					Not found	0	0.488299	0.561912	0.189254
Chr17:22712101-22712400	17	22712101	22712400		null					Not found	0	0.458705	0.520508	0.202458
Chr17:22712401-22712700	17	22712401	22712700		null					Not found	0	0.414314	0.567827	0.220063
Chr17:22712701-22713000	17	22712701	22713000		null					Not found	0	0.389653	0.65655	0.211261
Chr17:22713001-22713300	17	22713001	22713300		null					Not found	0	0.374856	0.68021	0.184853
Chr17:22713301-22713600	17	22713301	22713600		null					Not found	0	0.335397	0.674295	0.171649
Chr17:22713601-22713900	17	22713601	22713900		null					Not found	0	0.305803	0.68021	0.145242
Chr17:22713901-22714200	17	22713901	22714200		null					Not found	0	0.305803	0.674295	0.145242
Chr17:22714201-22714500	17	22714201	22714500		null					Not found	0	0.310736	0.626976	0.14084
Chr17:22715401-22715700	17	22715401	22715700		null					Not found	0	0.3206	0.46136	0.154044
Chr17:22715701-22716000	17	22715701	22716000		null					Not found	0	0.315668	0.44953	0.123235
Chr17:22716001-22716300	17	22716001	22716300		null					Not found	0	0.330465	0.431785	0.110032
Chr17:22725901-22726200	17	22725901	22726200		null					Not found	0	0.197293	0.496849	0.189254
Chr17:22726201-22726500	17	22726201	22726500		null					Not found	0	0.167699	0.550083	0.180452
Chr17:22767301-22767600	17	22767301	22767600		null					Not found	0	0.34033	0.260254	0.101229
Chr17:22768201-22768500	17	22768201	22768500		null					Not found	0	0.364991	0.431785	0.145242
Chr17:22768501-22768800	17	22768501	22768800		null					Not found	0	0.40445	0.467275	0.189254
Chr17:22770001-22770300	17	22770001	22770300		null					Not found	0	0.360059	0.42587	0.118834
Chr17:22770901-22771200	17	22770901	22771200		null					Not found	0	0.34033	0.496849	0.0968277
Chr17:22771201-22771500	17	22771201	22771500		null					Not found	0	0.315668	0.455445	0.101229
Chr17:22773601-22773900	17	22773601	22773900		null					Not found	0	0.300871	0.479104	0.14084
Chr17:22773901-22774200	17	22773901	22774200		null					Not found	0	0.305803	0.414041	0.132038
Chr17:22775701-22776000	17	22775701	22776000		null					Not found	0	0.281142	0.44953	0.114433
Chr17:22776001-22776300	17	22776001	22776300		null					Not found	0	0.281142	0.42587	0.110032
Chr17:22776301-22776600	17	22776301	22776600		null					Not found	0	0.330465	0.414041	0.10563
Chr17:22776901-22777200	17	22776901	22777200		null					Not found	0	0.374856	0.42587	0.0660189
Chr17:22777201-22777500	17	22777201	22777500		null					Not found	0	0.389653	0.4377	0.0748214
Chr17:22777501-22777800	17	22777501	22777800		null					Not found	0	0.389653	0.496849	0.0748214
Chr17:22777801-22778100	17	22777801	22778100		null					Not found	0	0.389653	0.561912	0.0924265
Chr17:22778101-22778400	17	22778101	22778400		null					Not found	0	0.394585	0.555998	0.10563
Chr17:22778401-22778700	17	22778401	22778700		null					Not found	0	0.364991	0.526423	0.0968277
Chr17:22778701-22779000	17	22778701	22779000		null					Not found	0	0.315668	0.496849	0.083624
Chr17:22792801-22793100	17	22792801	22793100		null					Not found	0	0.25648	0.402211	0.206859
Chr17:22793101-22793400	17	22793101	22793400		null					Not found	0	0.246616	0.408126	0.228866
Chr17:22795801-22796100	17	22795801	22796100		null					Not found	0	0.369924	0.46136	0.154044
Chr17:22796101-22796400	17	22796101	22796400		null					Not found	0	0.40445	0.366722	0.114433
Chr17:22796401-22796700	17	22796401	22796700		null					Not found	0	0.429111	0.343062	0.101229
Chr17:22840801-22841100	17	22840801	22841100		null					Not found	0	0.419247	0.455445	0.110032
Chr17:22841101-22841400	17	22841101	22841400		null					Not found	0	0.429111	0.496849	0.0880252
Chr17:22841401-22841700	17	22841401	22841700		null					Not found	0	0.443908	0.526423	0.132038
Chr17:22841701-22842000	17	22841701	22842000		null					Not found	0	0.448841	0.490934	0.211261
Chr17:22842601-22842900	17	22842601	22842900		null					Not found	0	0.409382	0.532338	0.268477
Chr17:22842901-22843200	17	22842901	22843200		null					Not found	0	0.384721	0.473189	0.220063
Chr17:22843201-22843500	17	22843201	22843500		null					Not found	0	0.335397	0.479104	0.158445
Chr17:22851601-22851900	17	22851601	22851900		null					Not found	0	0.443908	0.514593	0.180452
Chr17:22851901-22852200	17	22851901	22852200		null					Not found	0	0.40445	0.520508	0.180452
Chr17:22852201-22852500	17	22852201	22852500		null					Not found	0	0.399517	0.567827	0.184853
Chr17:22852501-22852800	17	22852501	22852800		null					Not found	0	0.424179	0.555998	0.189254
Chr17:22852801-22853100	17	22852801	22853100		null					Not found	0	0.473502	0.597402	0.184853
Chr17:22853401-22853700	17	22853401	22853700		null					Not found	0	0.508028	0.591487	0.202458
Chr17:22853701-22854000	17	22853701	22854000		null					Not found	0	0.473502	0.520508	0.167248
Chr17:22854001-22854300	17	22854001	22854300		null					Not found	0	0.453773	0.544168	0.167248
Chr17:22854601-22854900	17	22854601	22854900		null					Not found	0	0.300871	0.508679	0.127637
Chr17:22854901-22855200	17	22854901	22855200		null					Not found	0	0.271277	0.514593	0.0880252
Chr17:22856101-22856400	17	22856101	22856400		null					Not found	0	0.291007	0.46136	0.123235
Chr17:22862401-22862700	17	22862401	22862700		null					Not found	0	0.221954	0.325318	0.132038
Chr17:22879501-22879800	17	22879501	22879800		null					Not found	0	0.305803	0.4377	0.158445
Chr17:22879801-22880100	17	22879801	22880100		null					Not found	0	0.281142	0.414041	0.17605
Chr17:22889101-22889400	17	22889101	22889400		null					Not found	0	0.350194	0.46136	0.149643
Chr17:22889401-22889700	17	22889401	22889700		null					Not found	0	0.325533	0.443615	0.136439
Chr17:22891501-22891800	17	22891501	22891800		null					Not found	0	0.295939	0.46136	0.0792227
Chr17:22891801-22892100	17	22891801	22892100		null					Not found	0	0.251548	0.479104	0.101229
Chr17:23156101-23156400	17	23156101	23156400		null					Not found	0	0.27621	0.455445	0.158445
Chr17:23156401-23156700	17	23156401	23156700		null					Not found	0	0.335397	0.443615	0.17605
Chr17:23156701-23157000	17	23156701	23157000		null					Not found	0	0.364991	0.467275	0.171649
Chr17:23169001-23169300	17	23169001	23169300		null					Not found	0	0.360059	0.378552	0.215662
Chr17:23169301-23169600	17	23169301	23169600		null					Not found	0	0.419247	0.44953	0.198057
Chr17:23169601-23169900	17	23169601	23169900		null					Not found	0	0.448841	0.455445	0.184853
Chr17:23169901-23170200	17	23169901	23170200		null					Not found	0	0.394585	0.419956	0.14084
Chr17:23176201-23176500	17	23176201	23176500		null					Not found	0	0.3206	0.573742	0.149643
Chr17:23176501-23176800	17	23176501	23176800		null					Not found	0	0.325533	0.591487	0.0924265
Chr17:23176801-23177100	17	23176801	23177100		null					Not found	0	0.335397	0.573742	0.101229
Chr17:23177101-23177400	17	23177101	23177400		null					Not found	0	0.286074	0.550083	0.145242
Chr17:23178901-23179200	17	23178901	23179200		null					Not found	0	0.251548	0.354892	0.145242
Chr17:23179201-23179500	17	23179201	23179500		null					Not found	0	0.202225	0.325318	0.14084
Chr17:23214901-23215200	17	23214901	23215200		null					Not found	0	0.369924	0.4377	0.171649
Chr17:23215201-23215500	17	23215201	23215500		null					Not found	0	0.394585	0.414041	0.154044
Chr17:23216401-23216700	17	23216401	23216700		null					Not found	0	0.517893	0.573742	0.255273
Chr17:23216701-23217000	17	23216701	23217000		null					Not found	0	0.508028	0.650635	0.277279
Chr17:23217001-23217300	17	23217001	23217300		null					Not found	0	0.552419	0.739358	0.255273
Chr17:23217301-23217600	17	23217301	23217600		null					Not found	0	0.503096	0.650635	0.233267
Chr17:23217601-23217900	17	23217601	23217900		null					Not found	0	0.443908	0.579657	0.180452
Chr17:23217901-23218200	17	23217901	23218200		null					Not found	0	0.40445	0.561912	0.136439
Chr17:23218201-23218500	17	23218201	23218500		null					Not found	0	0.384721	0.479104	0.127637
Chr17:23218501-23218800	17	23218501	23218800		null					Not found	0	0.330465	0.402211	0.132038
Chr17:23231401-23231700	17	23231401	23231700		null					Not found	0	0.384721	0.354892	0.114433
Chr17:23231701-23232000	17	23231701	23232000		null					Not found	0	0.438976	0.366722	0.132038
Chr17:23232001-23232300	17	23232001	23232300		null					Not found	0	0.453773	0.372637	0.132038
Chr17:23233801-23234100	17	23233801	23234100		null					Not found	0	0.389653	0.479104	0.110032
Chr17:23234101-23234400	17	23234101	23234400		null					Not found	0	0.360059	0.4377	0.114433
Chr17:23237701-23238000	17	23237701	23238000		null					Not found	0	0.364991	0.443615	0.189254
Chr17:23238001-23238300	17	23238001	23238300		null					Not found	0	0.409382	0.46136	0.211261
Chr17:23238301-23238600	17	23238301	23238600		null					Not found	0	0.409382	0.408126	0.215662
Chr17:23238601-23238900	17	23238601	23238900		null					Not found	0	0.40445	0.390381	0.237668
Chr17:23260801-23261100	17	23260801	23261100		null					Not found	0	0.27621	0.526423	0.110032
Chr17:23261101-23261400	17	23261101	23261400		null					Not found	0	0.246616	0.561912	0.154044
Chr17:23269801-23270100	17	23269801	23270100		null					Not found	0	0.355127	0.520508	0.158445
Chr17:23270101-23270400	17	23270101	23270400		null					Not found	0	0.399517	0.573742	0.154044
Chr17:23270401-23270700	17	23270401	23270700		null					Not found	0	0.414314	0.526423	0.198057
Chr17:23280601-23280900	17	23280601	23280900		null					Not found	0	0.557351	0.301658	0.0792227
Chr17:23280901-23281200	17	23280901	23281200		null					Not found	0	0.626404	0.337147	0.14084
Chr17:23281201-23281500	17	23281201	23281500		null					Not found	0	0.586945	0.360807	0.215662
Chr17:23281501-23281800	17	23281501	23281800		null					Not found	0	0.547487	0.366722	0.220063
Chr17:23282101-23282400	17	23282101	23282400		null					Not found	0	0.350194	0.419956	0.17605
Chr17:23282401-23282700	17	23282401	23282700		null					Not found	0	0.295939	0.390381	0.14084
Chr17:23282701-23283000	17	23282701	23283000		null					Not found	0	0.25648	0.390381	0.0748214
Chr17:23287201-23287500	17	23287201	23287500		null					Not found	0	0.394585	0.301658	0.14084
Chr17:23287501-23287800	17	23287501	23287800		null					Not found	0	0.300871	0.283914	0.123235
Chr17:23298601-23298900	17	23298601	23298900		null					Not found	0	0.27621	0.260254	0.110032
Chr17:23298901-23299200	17	23298901	23299200		null					Not found	0	0.305803	0.260254	0.110032
Chr17:23328901-23329200	17	23328901	23329200		null					Not found	0	0.369924	0.490934	0.101229
Chr17:23329201-23329500	17	23329201	23329500		null					Not found	0	0.399517	0.502764	0.127637
Chr17:23329501-23329800	17	23329501	23329800		null					Not found	0	0.438976	0.479104	0.167248
Chr17:23330401-23330700	17	23330401	23330700		null					Not found	0	0.537622	0.485019	0.215662
Chr17:23330701-23331000	17	23330701	23331000		null					Not found	0	0.453773	0.44953	0.202458
Chr17:23331001-23331300	17	23331001	23331300		null					Not found	0	0.389653	0.431785	0.198057
Chr17:23340601-23340900	17	23340601	23340900		null					Not found	0	0.27621	0.384466	0.0440126
Chr17:23371801-23372100	17	23371801	23372100		null					Not found	0	0.350194	0.396296	0.101229
Chr17:23372101-23372400	17	23372101	23372400		null					Not found	0	0.3206	0.360807	0.118834
Chr17:23393701-23394000	17	23393701	23394000		null					Not found	0	0.300871	0.360807	0.136439
Chr17:23394001-23394300	17	23394001	23394300		null					Not found	0	0.300871	0.348977	0.136439
Chr17:23409301-23409600	17	23409301	23409600		null					Not found	0	0.379788	0.431785	0.228866
Chr17:23409601-23409900	17	23409601	23409900		null					Not found	0	0.478434	0.46136	0.211261
Chr17:23409901-23410200	17	23409901	23410200		null					Not found	0	0.527758	0.473189	0.202458
Chr17:23410201-23410500	17	23410201	23410500		null					Not found	0	0.498164	0.455445	0.17605
Chr17:23410501-23410800	17	23410501	23410800		null					Not found	0	0.443908	0.384466	0.14084
Chr17:23412301-23412600	17	23412301	23412600		null					Not found	0	0.374856	0.354892	0.118834
Chr17:23412601-23412900	17	23412601	23412900		null					Not found	0	0.443908	0.313488	0.101229
Chr17:23418601-23418900	17	23418601	23418900		null					Not found	0	0.295939	0.402211	0.167248
Chr17:23418901-23419200	17	23418901	23419200		null					Not found	0	0.266345	0.408126	0.162847
Chr17:23424901-23425200	17	23424901	23425200		null					Not found	0	0.281142	0.372637	0.0968277
Chr17:23425201-23425500	17	23425201	23425500		null					Not found	0	0.325533	0.402211	0.10563
Chr17:23426101-23426400	17	23426101	23426400		null					Not found	0	0.261413	0.266169	0.0440126
Chr17:23432701-23433000	17	23432701	23433000		null					Not found	0	0.508028	0.727529	0.356502
Chr17:23433001-23433300	17	23433001	23433300		null					Not found	0	0.582013	0.904975	0.387311
Chr17:23433301-23433600	17	23433301	23433600		null					Not found	0	0.577081	0.922719	0.360903
Chr17:23433601-23433900	17	23433601	23433900		null					Not found	0	0.512961	0.804422	0.343298
Chr17:23435101-23435400	17	23435101	23435400		null					Not found	0	0.424179	0.573742	0.224464
Chr17:23435401-23435700	17	23435401	23435700		null					Not found	0	0.438976	0.621061	0.202458
Chr17:23435701-23436000	17	23435701	23436000		null					Not found	0	0.438976	0.585572	0.193655
Chr17:23438401-23438700	17	23438401	23438700		null					Not found	0	0.567216	0.46136	0.171649
Chr17:23438701-23439000	17	23438701	23439000		null					Not found	0	0.458705	0.4377	0.14084
Chr17:23439001-23439300	17	23439001	23439300		null					Not found	0	0.414314	0.42587	0.123235
Chr17:23439301-23439600	17	23439301	23439600		null					Not found	0	0.374856	0.419956	0.114433
Chr17:23493601-23493900	17	23493601	23493900		null					Not found	0	0.335397	0.408126	0.149643
Chr17:23504101-23504400	17	23504101	23504400		null					Not found	0	0.3206	0.496849	0.0572164
Chr17:23513101-23513400	17	23513101	23513400		null					Not found	0	0.374856	0.46136	0.206859
Chr17:23513401-23513700	17	23513401	23513700		null					Not found	0	0.399517	0.485019	0.220063
Chr17:23513701-23514000	17	23513701	23514000		null					Not found	0	0.429111	0.485019	0.17605
Chr17:23514001-23514300	17	23514001	23514300		null					Not found	0	0.448841	0.520508	0.180452
Chr17:23599201-23599500	17	23599201	23599500		null					Not found	0	0.325533	0.289829	0.114433
