## Supplementary Table 10 for "SMCHD1 is a novel target for gene-activation therapy to treat Prader-Willi Syndrome"

### Sheet: Sheet1
Probe	Chromosome	Start	End	Probe Strand	Feature	ID	Description	Feature Strand	Type	Feature Orientation	Distance	gfp1_S4.bowtie2.sorted.bam	gfp3_S3.bowtie2.sorted.bam	neg3_S1.bowtie2.sorted.bam
Chr7:47188501-47188800	7	47188501	47188800		null					Not found	0	0.266345	0.319403	0.083624
Chr7:47188801-47189100	7	47188801	47189100		null					Not found	0	0.379788	0.431785	0.110032
Chr7:47189101-47189400	7	47189101	47189400		null					Not found	0	0.478434	0.567827	0.123235
Chr7:47189401-47189700	7	47189401	47189700		null					Not found	0	0.493231	0.609231	0.132038
Chr7:47189701-47190000	7	47189701	47190000		null					Not found	0	0.443908	0.573742	0.136439
Chr7:47190001-47190300	7	47190001	47190300		null					Not found	0	0.424179	0.585572	0.14084
Chr7:47190301-47190600	7	47190301	47190600		null					Not found	0	0.360059	0.573742	0.154044
Chr7:47192401-47192700	7	47192401	47192700		null					Not found	0	0.517893	0.455445	0.193655
Chr7:47192701-47193000	7	47192701	47193000		null					Not found	0	0.517893	0.431785	0.180452
Chr7:47193001-47193300	7	47193001	47193300		null					Not found	0	0.537622	0.408126	0.215662
Chr7:47196001-47196300	7	47196001	47196300		null					Not found	0	0.369924	0.431785	0.145242
Chr7:47196301-47196600	7	47196301	47196600		null					Not found	0	0.409382	0.467275	0.162847
Chr7:47196601-47196900	7	47196601	47196900		null					Not found	0	0.453773	0.508679	0.184853
Chr7:47196901-47197200	7	47196901	47197200		null					Not found	0	0.434044	0.496849	0.17605
Chr7:47197201-47197500	7	47197201	47197500		null					Not found	0	0.34033	0.384466	0.132038
Chr7:47203201-47203500	7	47203201	47203500		null					Not found	0	0.40445	0.414041	0.158445
Chr7:47203501-47203800	7	47203501	47203800		null					Not found	0	0.409382	0.360807	0.14084
Chr7:47213701-47214000	7	47213701	47214000		null					Not found	0	0.448841	0.496849	0.171649
Chr7:47219401-47219700	7	47219401	47219700		null					Not found	0	0.300871	0.348977	0.145242
Chr7:47219701-47220000	7	47219701	47220000		null					Not found	0	0.295939	0.366722	0.101229
Chr7:47225401-47225700	7	47225401	47225700		null					Not found	0	0.21209	0.384466	0.118834
Chr7:47225701-47226000	7	47225701	47226000		null					Not found	0	0.236751	0.384466	0.0968277
Chr7:47228101-47228400	7	47228101	47228400		null					Not found	0	0.429111	0.378552	0.162847
Chr7:47228401-47228700	7	47228401	47228700		null					Not found	0	0.498164	0.408126	0.198057
Chr7:47228701-47229000	7	47228701	47229000		null					Not found	0	0.503096	0.46136	0.211261
Chr7:47232901-47233200	7	47232901	47233200		null					Not found	0	0.295939	0.514593	0.189254
Chr7:47233201-47233500	7	47233201	47233500		null					Not found	0	0.310736	0.626976	0.184853
Chr7:47233501-47233800	7	47233501	47233800		null					Not found	0	0.335397	0.686125	0.180452
Chr7:47233801-47234100	7	47233801	47234100		null					Not found	0	0.355127	0.697954	0.206859
Chr7:47234101-47234400	7	47234101	47234400		null					Not found	0	0.40445	0.650635	0.184853
Chr7:47234401-47234700	7	47234401	47234700		null					Not found	0	0.438976	0.585572	0.136439
Chr7:47234701-47235000	7	47234701	47235000		null					Not found	0	0.448841	0.508679	0.154044
Chr7:47235001-47235300	7	47235001	47235300		null					Not found	0	0.46857	0.46136	0.162847
Chr7:47239201-47239500	7	47239201	47239500		null					Not found	0	0.399517	0.455445	0.123235
Chr7:47239501-47239800	7	47239501	47239800		null					Not found	0	0.424179	0.396296	0.10563
Chr7:47239801-47240100	7	47239801	47240100		null					Not found	0	0.374856	0.360807	0.0880252
Chr7:47241601-47241900	7	47241601	47241900		null					Not found	0	0.409382	0.408126	0.220063
Chr7:47241901-47242200	7	47241901	47242200		null					Not found	0	0.394585	0.419956	0.224464
Chr7:47242201-47242500	7	47242201	47242500		null					Not found	0	0.369924	0.408126	0.228866
Chr7:47245201-47245500	7	47245201	47245500		null					Not found	0	0.424179	0.508679	0.180452
Chr7:47245501-47245800	7	47245501	47245800		null					Not found	0	0.429111	0.526423	0.189254
Chr7:47245801-47246100	7	47245801	47246100		null					Not found	0	0.448841	0.585572	0.202458
Chr7:47249401-47249700	7	47249401	47249700		null					Not found	0	0.221954	0.490934	0.136439
Chr7:47249701-47250000	7	47249701	47250000		null					Not found	0	0.197293	0.473189	0.136439
Chr7:47251201-47251500	7	47251201	47251500		null					Not found	0	0.25648	0.502764	0.158445
Chr7:47251501-47251800	7	47251501	47251800		null					Not found	0	0.295939	0.514593	0.171649
Chr7:47268301-47268600	7	47268301	47268600		null					Not found	0	0.236751	0.490934	0.180452
Chr7:47269201-47269500	7	47269201	47269500		null					Not found	0	0.325533	0.526423	0.136439
Chr7:47269501-47269800	7	47269501	47269800		null					Not found	0	0.345262	0.555998	0.123235
Chr7:47269801-47270100	7	47269801	47270100		null					Not found	0	0.305803	0.573742	0.123235
Chr7:47270101-47270400	7	47270101	47270400		null					Not found	0	0.261413	0.544168	0.110032
Chr7:47271301-47271600	7	47271301	47271600		null					Not found	0	0.231819	0.490934	0.167248
Chr7:47272801-47273100	7	47272801	47273100		null					Not found	0	0.27621	0.555998	0.110032
Chr7:47273101-47273400	7	47273101	47273400		null					Not found	0	0.251548	0.609231	0.0704202
Chr7:47286301-47286600	7	47286301	47286600		null					Not found	0	0.379788	0.431785	0.189254
Chr7:47286601-47286900	7	47286601	47286900		null					Not found	0	0.438976	0.514593	0.180452
Chr7:47286901-47287200	7	47286901	47287200		null					Not found	0	0.424179	0.532338	0.158445
Chr7:47287201-47287500	7	47287201	47287500		null					Not found	0	0.40445	0.550083	0.154044
Chr7:47287501-47287800	7	47287501	47287800		null					Not found	0	0.335397	0.508679	0.0924265
Chr7:47291101-47291400	7	47291101	47291400		null					Not found	0	0.231819	0.473189	0.0748214
Chr7:47293201-47293500	7	47293201	47293500		null					Not found	0	0.315668	0.485019	0.127637
Chr7:47293501-47293800	7	47293501	47293800		null					Not found	0	0.335397	0.555998	0.154044
Chr7:47294701-47295000	7	47294701	47295000		null					Not found	0	0.399517	0.473189	0.17605
Chr7:47295001-47295300	7	47295001	47295300		null					Not found	0	0.399517	0.419956	0.17605
Chr7:47295601-47295900	7	47295601	47295900		null					Not found	0	0.40445	0.44953	0.118834
Chr7:47295901-47296200	7	47295901	47296200		null					Not found	0	0.350194	0.42587	0.0924265
Chr7:47296201-47296500	7	47296201	47296500		null					Not found	0	0.335397	0.46136	0.0792227
Chr7:47301901-47302200	7	47301901	47302200		null					Not found	0	0.27621	0.4377	0.0880252
Chr7:47302201-47302500	7	47302201	47302500		null					Not found	0	0.221954	0.414041	0.0924265
Chr7:47306401-47306700	7	47306401	47306700		null					Not found	0	0.409382	0.550083	0.193655
Chr7:47306701-47307000	7	47306701	47307000		null					Not found	0	0.379788	0.526423	0.17605
Chr7:47307001-47307300	7	47307001	47307300		null					Not found	0	0.355127	0.473189	0.154044
Chr7:47308801-47309100	7	47308801	47309100		null					Not found	0	0.360059	0.366722	0.136439
Chr7:47309701-47310000	7	47309701	47310000		null					Not found	0	0.434044	0.485019	0.167248
Chr7:47310001-47310300	7	47310001	47310300		null					Not found	0	0.40445	0.520508	0.17605
Chr7:47317801-47318100	7	47317801	47318100		null					Not found	0	0.40445	0.514593	0.189254
Chr7:47318101-47318400	7	47318101	47318400		null					Not found	0	0.399517	0.514593	0.180452
Chr7:47318401-47318700	7	47318401	47318700		null					Not found	0	0.384721	0.520508	0.198057
Chr7:47318701-47319000	7	47318701	47319000		null					Not found	0	0.350194	0.520508	0.211261
Chr7:47320501-47320800	7	47320501	47320800		null					Not found	0	0.364991	0.44953	0.132038
Chr7:47320801-47321100	7	47320801	47321100		null					Not found	0	0.424179	0.366722	0.118834
Chr7:47322001-47322300	7	47322001	47322300		null					Not found	0	0.488299	0.20702	0.136439
Chr7:47323801-47324100	7	47323801	47324100		null					Not found	0	0.281142	0.538253	0.132038
Chr7:47324101-47324400	7	47324101	47324400		null					Not found	0	0.325533	0.532338	0.136439
Chr7:47324401-47324700	7	47324401	47324700		null					Not found	0	0.374856	0.485019	0.149643
Chr7:47325001-47325300	7	47325001	47325300		null					Not found	0	0.493231	0.514593	0.184853
Chr7:47325301-47325600	7	47325301	47325600		null					Not found	0	0.438976	0.419956	0.171649
Chr7:47325601-47325900	7	47325601	47325900		null					Not found	0	0.394585	0.372637	0.154044
Chr7:47331601-47331900	7	47331601	47331900		null					Not found	0	0.419247	0.550083	0.281681
Chr7:47331901-47332200	7	47331901	47332200		null					Not found	0	0.379788	0.555998	0.242069
Chr7:47332201-47332500	7	47332201	47332500		null					Not found	0	0.305803	0.544168	0.184853
Chr7:47337001-47337300	7	47337001	47337300		null					Not found	0	0.291007	0.514593	0.101229
Chr7:47337301-47337600	7	47337301	47337600		null					Not found	0	0.310736	0.561912	0.180452
Chr7:47338201-47338500	7	47338201	47338500		null					Not found	0	0.434044	0.626976	0.290483
Chr7:47338501-47338800	7	47338501	47338800		null					Not found	0	0.443908	0.591487	0.281681
Chr7:47338801-47339100	7	47338801	47339100		null					Not found	0	0.458705	0.579657	0.198057
Chr7:47339101-47339400	7	47339101	47339400		null					Not found	0	0.448841	0.585572	0.114433
Chr7:47339401-47339700	7	47339401	47339700		null					Not found	0	0.384721	0.538253	0.083624
Chr7:47343901-47344200	7	47343901	47344200		null					Not found	0	0.330465	0.526423	0.215662
Chr7:47344201-47344500	7	47344201	47344500		null					Not found	0	0.271277	0.544168	0.171649
Chr7:47347501-47347800	7	47347501	47347800		null					Not found	0	0.27621	0.526423	0.118834
Chr7:47347801-47348100	7	47347801	47348100		null					Not found	0	0.197293	0.467275	0.083624
Chr7:47352301-47352600	7	47352301	47352600		null					Not found	0	0.295939	0.496849	0.220063
Chr7:47352601-47352900	7	47352601	47352900		null					Not found	0	0.271277	0.46136	0.145242
Chr7:47355301-47355600	7	47355301	47355600		null					Not found	0	0.27621	0.331233	0.118834
Chr7:47355601-47355900	7	47355601	47355900		null					Not found	0	0.305803	0.354892	0.171649
Chr7:47357101-47357400	7	47357101	47357400		null					Not found	0	0.414314	0.46136	0.215662
Chr7:47357401-47357700	7	47357401	47357700		null					Not found	0	0.508028	0.508679	0.206859
Chr7:47357701-47358000	7	47357701	47358000		null					Not found	0	0.586945	0.585572	0.215662
Chr7:47358001-47358300	7	47358001	47358300		null					Not found	0	0.591878	0.621061	0.198057
Chr7:47358301-47358600	7	47358301	47358600		null					Not found	0	0.562284	0.621061	0.158445
Chr7:47358601-47358900	7	47358601	47358900		null					Not found	0	0.53269	0.555998	0.14084
Chr7:47358901-47359200	7	47358901	47359200		null					Not found	0	0.429111	0.532338	0.118834
Chr7:47362801-47363100	7	47362801	47363100		null					Not found	0	0.508028	0.402211	0.158445
Chr7:47363101-47363400	7	47363101	47363400		null					Not found	0	0.601742	0.402211	0.206859
Chr7:47363401-47363700	7	47363401	47363700		null					Not found	0	0.59681	0.44953	0.220063
Chr7:47363701-47364000	7	47363701	47364000		null					Not found	0	0.542555	0.42587	0.189254
Chr7:47367001-47367300	7	47367001	47367300		null					Not found	0	0.305803	0.46136	0.101229
Chr7:47367301-47367600	7	47367301	47367600		null					Not found	0	0.300871	0.514593	0.0924265
Chr7:47367901-47368200	7	47367901	47368200		null					Not found	0	0.27621	0.544168	0.0968277
Chr7:47368201-47368500	7	47368201	47368500		null					Not found	0	0.300871	0.538253	0.0704202
Chr7:47368501-47368800	7	47368501	47368800		null					Not found	0	0.384721	0.561912	0.110032
Chr7:47368801-47369100	7	47368801	47369100		null					Not found	0	0.409382	0.573742	0.145242
Chr7:47369101-47369400	7	47369101	47369400		null					Not found	0	0.429111	0.538253	0.149643
Chr7:47369401-47369700	7	47369401	47369700		null					Not found	0	0.478434	0.508679	0.149643
Chr7:47369701-47370000	7	47369701	47370000		null					Not found	0	0.53269	0.508679	0.17605
Chr7:47370001-47370300	7	47370001	47370300		null					Not found	0	0.488299	0.473189	0.167248
Chr7:47370301-47370600	7	47370301	47370600		null					Not found	0	0.458705	0.508679	0.193655
Chr7:47370601-47370900	7	47370601	47370900		null					Not found	0	0.453773	0.508679	0.242069
Chr7:47376601-47376900	7	47376601	47376900		null					Not found	0	0.350194	0.42587	0.14084
Chr7:47376901-47377200	7	47376901	47377200		null					Not found	0	0.360059	0.44953	0.167248
Chr7:47399101-47399400	7	47399101	47399400		null					Not found	0	0.315668	0.46136	0.184853
Chr7:47399401-47399700	7	47399401	47399700		null					Not found	0	0.355127	0.408126	0.149643
Chr7:47399701-47400000	7	47399701	47400000		null					Not found	0	0.350194	0.402211	0.123235
Chr7:47406301-47406600	7	47406301	47406600		null					Not found	0	0.271277	0.419956	0.127637
Chr7:47406601-47406900	7	47406601	47406900		null					Not found	0	0.350194	0.473189	0.145242
Chr7:47409301-47409600	7	47409301	47409600		null					Not found	0	0.325533	0.431785	0.198057
Chr7:47409601-47409900	7	47409601	47409900		null					Not found	0	0.40445	0.490934	0.193655
Chr7:47409901-47410200	7	47409901	47410200		null					Not found	0	0.438976	0.508679	0.220063
Chr7:47410801-47411100	7	47410801	47411100		null					Not found	0	0.40445	0.473189	0.215662
Chr7:47411101-47411400	7	47411101	47411400		null					Not found	0	0.3206	0.46136	0.215662
Chr7:47491801-47492100	7	47491801	47492100		null					Not found	0	0.27621	0.414041	0.14084
Chr7:47501701-47502000	7	47501701	47502000		null					Not found	0	0.394585	0.514593	0.180452
Chr7:47502001-47502300	7	47502001	47502300		null					Not found	0	0.409382	0.479104	0.198057
Chr7:47502901-47503200	7	47502901	47503200		null					Not found	0	0.350194	0.42587	0.158445
Chr7:47503201-47503500	7	47503201	47503500		null					Not found	0	0.315668	0.431785	0.101229
Chr7:47504401-47504700	7	47504401	47504700		null					Not found	0	0.399517	0.538253	0.0924265
Chr7:47504701-47505000	7	47504701	47505000		null					Not found	0	0.384721	0.555998	0.10563
Chr7:47505001-47505300	7	47505001	47505300		null					Not found	0	0.335397	0.508679	0.114433
Chr7:47513701-47514000	7	47513701	47514000		null					Not found	0	0.379788	0.419956	0.167248
Chr7:47514001-47514300	7	47514001	47514300		null					Not found	0	0.419247	0.520508	0.206859
Chr7:47514301-47514600	7	47514301	47514600		null					Not found	0	0.414314	0.621061	0.220063
Chr7:47514601-47514900	7	47514601	47514900		null					Not found	0	0.40445	0.674295	0.193655
Chr7:47514901-47515200	7	47514901	47515200		null					Not found	0	0.419247	0.66838	0.171649
Chr7:47515201-47515500	7	47515201	47515500		null					Not found	0	0.414314	0.66838	0.14084
Chr7:47515501-47515800	7	47515501	47515800		null					Not found	0	0.399517	0.632891	0.127637
Chr7:47515801-47516100	7	47515801	47516100		null					Not found	0	0.434044	0.585572	0.136439
Chr7:47516101-47516400	7	47516101	47516400		null					Not found	0	0.473502	0.555998	0.180452
Chr7:47516401-47516700	7	47516401	47516700		null					Not found	0	0.478434	0.603316	0.184853
Chr7:47516701-47517000	7	47516701	47517000		null					Not found	0	0.453773	0.538253	0.184853
Chr7:47517001-47517300	7	47517001	47517300		null					Not found	0	0.443908	0.514593	0.17605
Chr7:47517301-47517600	7	47517301	47517600		null					Not found	0	0.429111	0.485019	0.17605
Chr7:47521801-47522100	7	47521801	47522100		null					Not found	0	0.34033	0.455445	0.0748214
Chr7:47522101-47522400	7	47522101	47522400		null					Not found	0	0.369924	0.490934	0.101229
Chr7:47522401-47522700	7	47522401	47522700		null					Not found	0	0.429111	0.544168	0.114433
Chr7:47522701-47523000	7	47522701	47523000		null					Not found	0	0.512961	0.561912	0.114433
Chr7:47523001-47523300	7	47523001	47523300		null					Not found	0	0.503096	0.532338	0.123235
Chr7:47523301-47523600	7	47523301	47523600		null					Not found	0	0.40445	0.479104	0.118834
Chr7:47523601-47523900	7	47523601	47523900		null					Not found	0	0.364991	0.42587	0.0880252
Chr7:47526301-47526600	7	47526301	47526600		null					Not found	0	0.379788	0.360807	0.136439
Chr7:47526601-47526900	7	47526601	47526900		null					Not found	0	0.443908	0.360807	0.158445
Chr7:47526901-47527200	7	47526901	47527200		null					Not found	0	0.483367	0.372637	0.193655
Chr7:47531101-47531400	7	47531101	47531400		null					Not found	0	0.355127	0.390381	0.101229
Chr7:47533801-47534100	7	47533801	47534100		null					Not found	0	0.330465	0.42587	0.211261
Chr7:47534101-47534400	7	47534101	47534400		null					Not found	0	0.345262	0.431785	0.184853
Chr7:47535601-47535900	7	47535601	47535900		null					Not found	0	0.34033	0.42587	0.123235
Chr7:47539501-47539800	7	47539501	47539800		null					Not found	0	0.394585	0.502764	0.158445
Chr7:47539801-47540100	7	47539801	47540100		null					Not found	0	0.429111	0.514593	0.149643
Chr7:47540101-47540400	7	47540101	47540400		null					Not found	0	0.424179	0.496849	0.171649
Chr7:47540401-47540700	7	47540401	47540700		null					Not found	0	0.369924	0.44953	0.158445
Chr7:47542801-47543100	7	47542801	47543100		null					Not found	0	0.236751	0.473189	0.14084
Chr7:47543101-47543400	7	47543101	47543400		null					Not found	0	0.221954	0.496849	0.158445
Chr7:47548501-47548800	7	47548501	47548800		null					Not found	0	0.27621	0.526423	0.167248
Chr7:47548801-47549100	7	47548801	47549100		null					Not found	0	0.27621	0.550083	0.158445
Chr7:47550901-47551200	7	47550901	47551200		null					Not found	0	0.394585	0.609231	0.14084
Chr7:47551201-47551500	7	47551201	47551500		null					Not found	0	0.399517	0.644721	0.132038
Chr7:47551501-47551800	7	47551501	47551800		null					Not found	0	0.40445	0.66838	0.154044
Chr7:47586001-47586300	7	47586001	47586300		null					Not found	0	0.300871	0.414041	0.127637
Chr7:47586301-47586600	7	47586301	47586600		null					Not found	0	0.266345	0.408126	0.0792227
Chr7:47588101-47588400	7	47588101	47588400		null					Not found	0	0.448841	0.621061	0.184853
Chr7:47588401-47588700	7	47588401	47588700		null					Not found	0	0.429111	0.632891	0.211261
Chr7:47588701-47589000	7	47588701	47589000		null					Not found	0	0.394585	0.638806	0.220063
Chr7:47589001-47589300	7	47589001	47589300		null					Not found	0	0.330465	0.662465	0.220063
Chr7:47596201-47596500	7	47596201	47596500		null					Not found	0	0.399517	0.431785	0.158445
Chr7:47596501-47596800	7	47596501	47596800		null					Not found	0	0.409382	0.42587	0.132038
Chr7:47596801-47597100	7	47596801	47597100		null					Not found	0	0.409382	0.384466	0.0880252
Chr7:47599501-47599800	7	47599501	47599800		null					Not found	0	0.3206	0.490934	0.123235
Chr7:47599801-47600100	7	47599801	47600100		null					Not found	0	0.355127	0.443615	0.10563
Chr7:47600101-47600400	7	47600101	47600400		null					Not found	0	0.369924	0.479104	0.118834
Chr7:47601001-47601300	7	47601001	47601300		null					Not found	0	0.379788	0.520508	0.083624
Chr7:47601601-47601900	7	47601601	47601900		null					Not found	0	0.424179	0.609231	0.14084
Chr7:47601901-47602200	7	47601901	47602200		null					Not found	0	0.379788	0.561912	0.158445
Chr7:47602201-47602500	7	47602201	47602500		null					Not found	0	0.355127	0.597402	0.189254
Chr7:47604001-47604300	7	47604001	47604300		null					Not found	0	0.335397	0.390381	0.132038
Chr7:47604301-47604600	7	47604301	47604600		null					Not found	0	0.335397	0.390381	0.10563
Chr7:47607001-47607300	7	47607001	47607300		null					Not found	0	0.27621	0.490934	0.118834
Chr7:47607301-47607600	7	47607301	47607600		null					Not found	0	0.221954	0.473189	0.136439
Chr7:47608501-47608800	7	47608501	47608800		null					Not found	0	0.25648	0.384466	0.180452
Chr7:47639101-47639400	7	47639101	47639400		null					Not found	0	0.226886	0.372637	0.0220063
Chr7:47639401-47639700	7	47639401	47639700		null					Not found	0	0.226886	0.431785	0.0220063
Chr7:47650801-47651100	7	47650801	47651100		null					Not found	0	0.399517	0.396296	0.10563
Chr7:47651101-47651400	7	47651101	47651400		null					Not found	0	0.364991	0.378552	0.101229
Chr7:47651401-47651700	7	47651401	47651700		null					Not found	0	0.360059	0.384466	0.110032
Chr7:47652301-47652600	7	47652301	47652600		null					Not found	0	0.310736	0.455445	0.123235
Chr7:47652601-47652900	7	47652601	47652900		null					Not found	0	0.40445	0.508679	0.136439
Chr7:47652901-47653200	7	47652901	47653200		null					Not found	0	0.458705	0.538253	0.136439
Chr7:47653201-47653500	7	47653201	47653500		null					Not found	0	0.498164	0.538253	0.118834
Chr7:47653501-47653800	7	47653501	47653800		null					Not found	0	0.473502	0.579657	0.127637
Chr7:47653801-47654100	7	47653801	47654100		null					Not found	0	0.40445	0.597402	0.127637
Chr7:47654101-47654400	7	47654101	47654400		null					Not found	0	0.364991	0.632891	0.158445
Chr7:47654401-47654700	7	47654401	47654700		null					Not found	0	0.330465	0.662465	0.171649
Chr7:47656801-47657100	7	47656801	47657100		null					Not found	0	0.315668	0.561912	0.158445
Chr7:47657101-47657400	7	47657101	47657400		null					Not found	0	0.335397	0.597402	0.127637
Chr7:47657401-47657700	7	47657401	47657700		null					Not found	0	0.295939	0.644721	0.10563
Chr7:47658301-47658600	7	47658301	47658600		null					Not found	0	0.27621	0.579657	0.0968277
Chr7:47658601-47658900	7	47658601	47658900		null					Not found	0	0.305803	0.573742	0.114433
Chr7:47658901-47659200	7	47658901	47659200		null					Not found	0	0.364991	0.550083	0.136439
Chr7:47659801-47660100	7	47659801	47660100		null					Not found	0	0.478434	0.473189	0.180452
Chr7:47660101-47660400	7	47660101	47660400		null					Not found	0	0.429111	0.44953	0.184853
Chr7:47660401-47660700	7	47660401	47660700		null					Not found	0	0.374856	0.402211	0.17605
Chr7:47661301-47661600	7	47661301	47661600		null					Not found	0	0.434044	0.4377	0.17605
Chr7:47661601-47661900	7	47661601	47661900		null					Not found	0	0.458705	0.467275	0.171649
Chr7:47661901-47662200	7	47661901	47662200		null					Not found	0	0.463638	0.514593	0.167248
Chr7:47662201-47662500	7	47662201	47662500		null					Not found	0	0.409382	0.485019	0.158445
Chr7:47663701-47664000	7	47663701	47664000		null					Not found	0	0.364991	0.508679	0.162847
Chr7:47664001-47664300	7	47664001	47664300		null					Not found	0	0.369924	0.490934	0.136439
Chr7:47664301-47664600	7	47664301	47664600		null					Not found	0	0.364991	0.402211	0.149643
Chr7:47667601-47667900	7	47667601	47667900		null					Not found	0	0.3206	0.331233	0.14084
Chr7:47667901-47668200	7	47667901	47668200		null					Not found	0	0.325533	0.366722	0.154044
Chr7:47670001-47670300	7	47670001	47670300		null					Not found	0	0.271277	0.431785	0.123235
Chr7:47670301-47670600	7	47670301	47670600		null					Not found	0	0.271277	0.402211	0.101229
Chr7:47670901-47671200	7	47670901	47671200		null					Not found	0	0.330465	0.479104	0.101229
Chr7:47671201-47671500	7	47671201	47671500		null					Not found	0	0.335397	0.46136	0.145242
Chr7:47671501-47671800	7	47671501	47671800		null					Not found	0	0.384721	0.485019	0.167248
Chr7:47672101-47672400	7	47672101	47672400		null					Not found	0	0.438976	0.532338	0.215662
Chr7:47672401-47672700	7	47672401	47672700		null					Not found	0	0.424179	0.532338	0.189254
Chr7:47672701-47673000	7	47672701	47673000		null					Not found	0	0.434044	0.526423	0.17605
Chr7:47673001-47673300	7	47673001	47673300		null					Not found	0	0.364991	0.46136	0.154044
Chr7:47673301-47673600	7	47673301	47673600		null					Not found	0	0.310736	0.343062	0.14084
Chr7:47677201-47677500	7	47677201	47677500		null					Not found	0	0.448841	0.520508	0.180452
Chr7:47677501-47677800	7	47677501	47677800		null					Not found	0	0.443908	0.473189	0.154044
Chr7:47677801-47678100	7	47677801	47678100		null					Not found	0	0.424179	0.408126	0.14084
Chr7:47696701-47697000	7	47696701	47697000		null					Not found	0	0.409382	0.354892	0.0968277
Chr7:47697001-47697300	7	47697001	47697300		null					Not found	0	0.374856	0.360807	0.0968277
Chr7:47697301-47697600	7	47697301	47697600		null					Not found	0	0.34033	0.366722	0.0924265
Chr7:47698801-47699100	7	47698801	47699100		null					Not found	0	0.315668	0.467275	0.14084
Chr7:47699101-47699400	7	47699101	47699400		null					Not found	0	0.355127	0.485019	0.132038
Chr7:47699701-47700000	7	47699701	47700000		null					Not found	0	0.429111	0.538253	0.14084
Chr7:47700001-47700300	7	47700001	47700300		null					Not found	0	0.429111	0.496849	0.110032
Chr7:47707801-47708100	7	47707801	47708100		null					Not found	0	0.374856	0.609231	0.136439
Chr7:47708101-47708400	7	47708101	47708400		null					Not found	0	0.345262	0.626976	0.132038
Chr7:47708401-47708700	7	47708401	47708700		null					Not found	0	0.325533	0.603316	0.14084
Chr7:47709601-47709900	7	47709601	47709900		null					Not found	0	0.369924	0.348977	0.154044
Chr7:47709901-47710200	7	47709901	47710200		null					Not found	0	0.374856	0.419956	0.145242
Chr7:47710801-47711100	7	47710801	47711100		null					Not found	0	0.305803	0.591487	0.180452
Chr7:47711101-47711400	7	47711101	47711400		null					Not found	0	0.325533	0.662465	0.206859
Chr7:47714401-47714700	7	47714401	47714700		null					Not found	0	0.345262	0.354892	0.145242
Chr7:47729101-47729400	7	47729101	47729400		null					Not found	0	0.364991	0.337147	0.0660189
Chr7:47748301-47748600	7	47748301	47748600		null					Not found	0	0.434044	0.514593	0.14084
Chr7:47748601-47748900	7	47748601	47748900		null					Not found	0	0.443908	0.502764	0.123235
Chr7:47748901-47749200	7	47748901	47749200		null					Not found	0	0.409382	0.44953	0.114433
Chr7:47749201-47749500	7	47749201	47749500		null					Not found	0	0.419247	0.443615	0.114433
Chr7:47751001-47751300	7	47751001	47751300		null					Not found	0	0.46857	0.289829	0.154044
Chr7:47751301-47751600	7	47751301	47751600		null					Not found	0	0.473502	0.313488	0.149643
Chr7:47751601-47751900	7	47751601	47751900		null					Not found	0	0.503096	0.307573	0.154044
Chr7:47751901-47752200	7	47751901	47752200		null					Not found	0	0.517893	0.408126	0.193655
Chr7:47763301-47763600	7	47763301	47763600		null					Not found	0	0.271277	0.431785	0.149643
Chr7:47767801-47768100	7	47767801	47768100		null					Not found	0	0.409382	0.431785	0.118834
Chr7:47768101-47768400	7	47768101	47768400		null					Not found	0	0.453773	0.479104	0.136439
Chr7:47768401-47768700	7	47768401	47768700		null					Not found	0	0.488299	0.502764	0.202458
Chr7:47771101-47771400	7	47771101	47771400		null					Not found	0	0.261413	0.378552	0.10563
Chr7:47771401-47771700	7	47771401	47771700		null					Not found	0	0.246616	0.354892	0.10563
Chr7:47774101-47774400	7	47774101	47774400		null					Not found	0	0.419247	0.42587	0.180452
Chr7:47774401-47774700	7	47774401	47774700		null					Not found	0	0.478434	0.490934	0.17605
Chr7:47775601-47775900	7	47775601	47775900		null					Not found	0	0.488299	0.561912	0.110032
Chr7:47775901-47776200	7	47775901	47776200		null					Not found	0	0.424179	0.490934	0.114433
Chr7:47776201-47776500	7	47776201	47776500		null					Not found	0	0.409382	0.455445	0.0880252
Chr7:47777401-47777700	7	47777401	47777700		null					Not found	0	0.330465	0.360807	0.0792227
Chr7:47777701-47778000	7	47777701	47778000		null					Not found	0	0.345262	0.408126	0.0748214
Chr7:47780701-47781000	7	47780701	47781000		null					Not found	0	0.537622	0.467275	0.215662
Chr7:47781001-47781300	7	47781001	47781300		null					Not found	0	0.537622	0.555998	0.246471
Chr7:47781301-47781600	7	47781301	47781600		null					Not found	0	0.582013	0.585572	0.277279
Chr7:47781601-47781900	7	47781601	47781900		null					Not found	0	0.606675	0.555998	0.272878
Chr7:47781901-47782200	7	47781901	47782200		null					Not found	0	0.493231	0.538253	0.246471
Chr7:47782201-47782500	7	47782201	47782500		null					Not found	0	0.424179	0.585572	0.233267
Chr7:47789101-47789400	7	47789101	47789400		null					Not found	0	0.364991	0.337147	0.158445
Chr7:47789401-47789700	7	47789401	47789700		null					Not found	0	0.384721	0.325318	0.162847
Chr7:47790001-47790300	7	47790001	47790300		null					Not found	0	0.453773	0.42587	0.162847
Chr7:47790301-47790600	7	47790301	47790600		null					Not found	0	0.438976	0.526423	0.215662
Chr7:47790601-47790900	7	47790601	47790900		null					Not found	0	0.419247	0.567827	0.211261
Chr7:47790901-47791200	7	47790901	47791200		null					Not found	0	0.434044	0.650635	0.17605
Chr7:47791201-47791500	7	47791201	47791500		null					Not found	0	0.374856	0.66838	0.167248
Chr7:47791501-47791800	7	47791501	47791800		null					Not found	0	0.286074	0.567827	0.189254
Chr7:47791801-47792100	7	47791801	47792100		null					Not found	0	0.246616	0.473189	0.132038
Chr7:47796001-47796300	7	47796001	47796300		null					Not found	0	0.345262	0.44953	0.123235
Chr7:47796301-47796600	7	47796301	47796600		null					Not found	0	0.443908	0.508679	0.132038
Chr7:47796601-47796900	7	47796601	47796900		null					Not found	0	0.517893	0.585572	0.171649
Chr7:47796901-47797200	7	47796901	47797200		null					Not found	0	0.498164	0.650635	0.149643
Chr7:47797201-47797500	7	47797201	47797500		null					Not found	0	0.443908	0.697954	0.158445
Chr7:47797501-47797800	7	47797501	47797800		null					Not found	0	0.434044	0.709784	0.202458
Chr7:47797801-47798100	7	47797801	47798100		null					Not found	0	0.364991	0.68021	0.211261
Chr7:47798101-47798400	7	47798101	47798400		null					Not found	0	0.266345	0.609231	0.206859
Chr7:47809201-47809500	7	47809201	47809500		null					Not found	0	0.246616	0.496849	0.167248
Chr7:47811901-47812200	7	47811901	47812200		null					Not found	0	0.409382	0.295743	0.162847
Chr7:47812201-47812500	7	47812201	47812500		null					Not found	0	0.399517	0.260254	0.158445
Chr7:47812501-47812800	7	47812501	47812800		null					Not found	0	0.364991	0.266169	0.127637
Chr7:47825701-47826000	7	47825701	47826000		null					Not found	0	0.345262	0.479104	0.123235
Chr7:47826001-47826300	7	47826001	47826300		null					Not found	0	0.360059	0.455445	0.127637
Chr7:47826301-47826600	7	47826301	47826600		null					Not found	0	0.374856	0.485019	0.118834
Chr7:47826901-47827200	7	47826901	47827200		null					Not found	0	0.330465	0.402211	0.167248
Chr7:47830201-47830500	7	47830201	47830500		null					Not found	0	0.25648	0.431785	0.171649
Chr7:47830501-47830800	7	47830501	47830800		null					Not found	0	0.271277	0.443615	0.171649
Chr7:47845201-47845500	7	47845201	47845500		null					Not found	0	0.236751	0.402211	0.118834
Chr7:47845501-47845800	7	47845501	47845800		null					Not found	0	0.182496	0.343062	0.114433
Chr7:47848501-47848800	7	47848501	47848800		null					Not found	0	0.394585	0.289829	0.145242
Chr7:47848801-47849100	7	47848801	47849100		null					Not found	0	0.389653	0.289829	0.149643
Chr7:47849101-47849400	7	47849101	47849400		null					Not found	0	0.374856	0.313488	0.158445
Chr7:47863801-47864100	7	47863801	47864100		null					Not found	0	0.335397	0.443615	0.154044
Chr7:47864101-47864400	7	47864101	47864400		null					Not found	0	0.3206	0.485019	0.132038
Chr7:47864401-47864700	7	47864401	47864700		null					Not found	0	0.374856	0.526423	0.149643
Chr7:47865301-47865600	7	47865301	47865600		null					Not found	0	0.399517	0.354892	0.145242
Chr7:47865601-47865900	7	47865601	47865900		null					Not found	0	0.483367	0.307573	0.123235
Chr7:47866201-47866500	7	47866201	47866500		null					Not found	0	0.434044	0.372637	0.0880252
Chr7:47866501-47866800	7	47866501	47866800		null					Not found	0	0.384721	0.455445	0.0792227
Chr7:47869501-47869800	7	47869501	47869800		null					Not found	0	0.488299	0.44953	0.132038
Chr7:47869801-47870100	7	47869801	47870100		null					Not found	0	0.512961	0.44953	0.167248
Chr7:47870101-47870400	7	47870101	47870400		null					Not found	0	0.557352	0.467275	0.211261
Chr7:47870401-47870700	7	47870401	47870700		null					Not found	0	0.473502	0.490934	0.215662
Chr7:47871601-47871900	7	47871601	47871900		null					Not found	0	0.34033	0.573742	0.154044
Chr7:47871901-47872200	7	47871901	47872200		null					Not found	0	0.379788	0.550083	0.149643
Chr7:47872201-47872500	7	47872201	47872500		null					Not found	0	0.389653	0.532338	0.154044
Chr7:47883301-47883600	7	47883301	47883600		null					Not found	0	0.305803	0.46136	0.0924265
Chr7:47883901-47884200	7	47883901	47884200		null					Not found	0	0.443908	0.44953	0.132038
Chr7:47884201-47884500	7	47884201	47884500		null					Not found	0	0.448841	0.402211	0.149643
Chr7:47884501-47884800	7	47884501	47884800		null					Not found	0	0.498164	0.354892	0.154044
Chr7:47887801-47888100	7	47887801	47888100		null					Not found	0	0.434044	0.42587	0.17605
Chr7:47888101-47888400	7	47888101	47888400		null					Not found	0	0.458705	0.408126	0.145242
Chr7:47888401-47888700	7	47888401	47888700		null					Not found	0	0.419247	0.360807	0.127637
Chr7:47904001-47904300	7	47904001	47904300		null					Not found	0	0.409382	0.443615	0.189254
Chr7:47904301-47904600	7	47904301	47904600		null					Not found	0	0.345262	0.473189	0.180452
Chr7:47909701-47910000	7	47909701	47910000		null					Not found	0	0.364991	0.473189	0.14084
Chr7:47910001-47910300	7	47910001	47910300		null					Not found	0	0.345262	0.431785	0.101229
Chr7:47910901-47911200	7	47910901	47911200		null					Not found	0	0.345262	0.384466	0.083624
Chr7:47911201-47911500	7	47911201	47911500		null					Not found	0	0.369924	0.325318	0.10563
Chr7:47913001-47913300	7	47913001	47913300		null					Not found	0	0.315668	0.414041	0.149643
Chr7:47916601-47916900	7	47916601	47916900		null					Not found	0	0.3206	0.443615	0.123235
Chr7:47921401-47921700	7	47921401	47921700		null					Not found	0	0.483367	0.390381	0.180452
Chr7:47921701-47922000	7	47921701	47922000		null					Not found	0	0.517893	0.402211	0.180452
Chr7:47922001-47922300	7	47922001	47922300		null					Not found	0	0.517893	0.390381	0.189254
Chr7:47946901-47947200	7	47946901	47947200		null					Not found	0	0.286074	0.455445	0.118834
Chr7:47947201-47947500	7	47947201	47947500		null					Not found	0	0.271277	0.402211	0.132038
Chr7:47960701-47961000	7	47960701	47961000		null					Not found	0	0.281142	0.366722	0.10563
Chr7:47961001-47961300	7	47961001	47961300		null					Not found	0	0.27621	0.366722	0.118834
Chr7:47963701-47964000	7	47963701	47964000		null					Not found	0	0.123308	0.366722	0.132038
Chr7:47964001-47964300	7	47964001	47964300		null					Not found	0	0.138105	0.366722	0.171649
Chr7:47977501-47977800	7	47977501	47977800		null					Not found	0	0.291007	0.431785	0.171649
Chr7:47977801-47978100	7	47977801	47978100		null					Not found	0	0.266345	0.4377	0.10563
Chr7:47980201-47980500	7	47980201	47980500		null					Not found	0	0.429111	0.396296	0.167248
Chr7:47981401-47981700	7	47981401	47981700		null					Not found	0	0.374856	0.408126	0.14084
Chr7:47981701-47982000	7	47981701	47982000		null					Not found	0	0.409382	0.485019	0.14084
Chr7:47982001-47982300	7	47982001	47982300		null					Not found	0	0.399517	0.479104	0.167248
Chr7:47982301-47982600	7	47982301	47982600		null					Not found	0	0.34033	0.402211	0.198057
Chr7:47982601-47982900	7	47982601	47982900		null					Not found	0	0.305803	0.396296	0.224464
Chr7:47987701-47988000	7	47987701	47988000		null					Not found	0	0.34033	0.348977	0.123235
Chr7:47988301-47988600	7	47988301	47988600		null					Not found	0	0.330465	0.479104	0.123235
Chr7:47988601-47988900	7	47988601	47988900		null					Not found	0	0.251548	0.473189	0.136439
Chr7:47994901-47995200	7	47994901	47995200		null					Not found	0	0.46857	0.360807	0.132038
Chr7:47995201-47995500	7	47995201	47995500		null					Not found	0	0.458705	0.266169	0.118834
Chr7:47997001-47997300	7	47997001	47997300		null					Not found	0	0.261413	0.473189	0.162847
Chr7:48004801-48005100	7	48004801	48005100		null					Not found	0	0.335397	0.644721	0.132038
Chr7:48005101-48005400	7	48005101	48005400		null					Not found	0	0.330465	0.615146	0.0880252
Chr7:48005401-48005700	7	48005401	48005700		null					Not found	0	0.350194	0.621061	0.0880252
Chr7:48005701-48006000	7	48005701	48006000		null					Not found	0	0.374856	0.585572	0.118834
Chr7:48022501-48022800	7	48022501	48022800		null					Not found	0	0.3206	0.378552	0.114433
Chr7:48022801-48023100	7	48022801	48023100		null					Not found	0	0.325533	0.337147	0.0968277
Chr7:48039001-48039300	7	48039001	48039300		null					Not found	0	0.291007	0.42587	0.110032
Chr7:48039901-48040200	7	48039901	48040200		null					Not found	0	0.286074	0.431785	0.162847
Chr7:48072901-48073200	7	48072901	48073200		null					Not found	0	0.399517	0.348977	0.136439
Chr7:48073201-48073500	7	48073201	48073500		null					Not found	0	0.394585	0.307573	0.158445
Chr7:48075301-48075600	7	48075301	48075600		null					Not found	0	0.374856	0.408126	0.237668
Chr7:48075601-48075900	7	48075601	48075900		null					Not found	0	0.374856	0.366722	0.237668
Chr7:48078301-48078600	7	48078301	48078600		null					Not found	0	0.335397	0.408126	0.149643
Chr7:48078601-48078900	7	48078601	48078900		null					Not found	0	0.3206	0.337147	0.17605
Chr7:48137101-48137400	7	48137101	48137400		null					Not found	0	0.443908	0.254339	0.0924265
Chr7:48137401-48137700	7	48137401	48137700		null					Not found	0	0.453773	0.325318	0.0924265
Chr7:48175201-48175500	7	48175201	48175500		null					Not found	0	0.409382	0.4377	0.171649
Chr7:48175501-48175800	7	48175501	48175800		null					Not found	0	0.394585	0.44953	0.171649
Chr7:48190801-48191100	7	48190801	48191100		null					Not found	0	0.291007	0.360807	0.136439
Chr7:48191101-48191400	7	48191101	48191400		null					Not found	0	0.379788	0.360807	0.180452
Chr7:48198001-48198300	7	48198001	48198300		null					Not found	0	0.389653	0.283914	0.158445
Chr7:48199801-48200100	7	48199801	48200100		null					Not found	0	0.458705	0.550083	0.237668
Chr7:48200101-48200400	7	48200101	48200400		null					Not found	0	0.453773	0.514593	0.211261
Chr7:48200401-48200700	7	48200401	48200700		null					Not found	0	0.40445	0.46136	0.202458
Chr7:48200701-48201000	7	48200701	48201000		null					Not found	0	0.355127	0.408126	0.184853
Chr7:48206401-48206700	7	48206401	48206700		null					Not found	0	0.527758	0.520508	0.206859
Chr7:48206701-48207000	7	48206701	48207000		null					Not found	0	0.53269	0.502764	0.180452
Chr7:48207001-48207300	7	48207001	48207300		null					Not found	0	0.552419	0.555998	0.198057
Chr7:48207601-48207900	7	48207601	48207900		null					Not found	0	0.46857	0.402211	0.211261
Chr7:48207901-48208200	7	48207901	48208200		null					Not found	0	0.448841	0.384466	0.193655
Chr7:48208501-48208800	7	48208501	48208800		null					Not found	0	0.414314	0.473189	0.149643
Chr7:48208801-48209100	7	48208801	48209100		null					Not found	0	0.360059	0.490934	0.114433
Chr7:48209101-48209400	7	48209101	48209400		null					Not found	0	0.335397	0.526423	0.114433
Chr7:48217801-48218100	7	48217801	48218100		null					Not found	0	0.3206	0.567827	0.0924265
Chr7:48218101-48218400	7	48218101	48218400		null					Not found	0	0.27621	0.579657	0.0792227
Chr7:48218401-48218700	7	48218401	48218700		null					Not found	0	0.286074	0.585572	0.0968277
Chr7:48219301-48219600	7	48219301	48219600		null					Not found	0	0.3206	0.473189	0.136439
Chr7:48219601-48219900	7	48219601	48219900		null					Not found	0	0.315668	0.455445	0.158445
Chr7:48219901-48220200	7	48219901	48220200		null					Not found	0	0.315668	0.455445	0.154044
Chr7:48220501-48220800	7	48220501	48220800		null					Not found	0	0.300871	0.414041	0.0880252
Chr7:48220801-48221100	7	48220801	48221100		null					Not found	0	0.330465	0.508679	0.0880252
Chr7:48221401-48221700	7	48221401	48221700		null					Not found	0	0.448841	0.550083	0.10563
Chr7:48221701-48222000	7	48221701	48222000		null					Not found	0	0.438976	0.532338	0.123235
Chr7:48222001-48222300	7	48222001	48222300		null					Not found	0	0.399517	0.520508	0.132038
Chr7:48222301-48222600	7	48222301	48222600		null					Not found	0	0.330465	0.520508	0.149643
Chr7:48224101-48224400	7	48224101	48224400		null					Not found	0	0.488299	0.360807	0.211261
Chr7:48224401-48224700	7	48224401	48224700		null					Not found	0	0.438976	0.319403	0.193655
Chr7:48225601-48225900	7	48225601	48225900		null					Not found	0	0.374856	0.372637	0.118834
Chr7:48225901-48226200	7	48225901	48226200		null					Not found	0	0.355127	0.42587	0.10563
Chr7:48226201-48226500	7	48226201	48226500		null					Not found	0	0.325533	0.44953	0.0792227
Chr7:48232501-48232800	7	48232501	48232800		null					Not found	0	0.261413	0.585572	0.114433
Chr7:48232801-48233100	7	48232801	48233100		null					Not found	0	0.226886	0.609231	0.114433
Chr7:48239101-48239400	7	48239101	48239400		null					Not found	0	0.335397	0.46136	0.171649
Chr7:48239401-48239700	7	48239401	48239700		null					Not found	0	0.330465	0.520508	0.162847
Chr7:48249601-48249900	7	48249601	48249900		null					Not found	0	0.424179	0.508679	0.171649
Chr7:48249901-48250200	7	48249901	48250200		null					Not found	0	0.394585	0.490934	0.158445
Chr7:48250201-48250500	7	48250201	48250500		null					Not found	0	0.364991	0.431785	0.145242
Chr7:48257101-48257400	7	48257101	48257400		null					Not found	0	0.438976	0.514593	0.193655
Chr7:48257401-48257700	7	48257401	48257700		null					Not found	0	0.517893	0.555998	0.228866
Chr7:48257701-48258000	7	48257701	48258000		null					Not found	0	0.503096	0.532338	0.233267
Chr7:48258001-48258300	7	48258001	48258300		null					Not found	0	0.419247	0.567827	0.259674
Chr7:48263401-48263700	7	48263401	48263700		null					Not found	0	0.394585	0.479104	0.10563
Chr7:48263701-48264000	7	48263701	48264000		null					Not found	0	0.409382	0.479104	0.145242
Chr7:48264001-48264300	7	48264001	48264300		null					Not found	0	0.389653	0.455445	0.167248
Chr7:48264301-48264600	7	48264301	48264600		null					Not found	0	0.345262	0.485019	0.202458
Chr7:48266701-48267000	7	48266701	48267000		null					Not found	0	0.345262	0.514593	0.154044
Chr7:48267001-48267300	7	48267001	48267300		null					Not found	0	0.325533	0.555998	0.114433
Chr7:48267301-48267600	7	48267301	48267600		null					Not found	0	0.355127	0.615146	0.136439
Chr7:48267601-48267900	7	48267601	48267900		null					Not found	0	0.345262	0.544168	0.132038
Chr7:48267901-48268200	7	48267901	48268200		null					Not found	0	0.34033	0.46136	0.123235
Chr7:48270001-48270300	7	48270001	48270300		null					Not found	0	0.286074	0.390381	0.0924265
Chr7:48270301-48270600	7	48270301	48270600		null					Not found	0	0.27621	0.360807	0.101229
Chr7:48271801-48272100	7	48271801	48272100		null					Not found	0	0.355127	0.485019	0.250872
Chr7:48272101-48272400	7	48272101	48272400		null					Not found	0	0.394585	0.46136	0.228866
Chr7:48272401-48272700	7	48272401	48272700		null					Not found	0	0.419247	0.408126	0.193655
Chr7:48273301-48273600	7	48273301	48273600		null					Not found	0	0.355127	0.467275	0.132038
Chr7:48273601-48273900	7	48273601	48273900		null					Not found	0	0.369924	0.502764	0.123235
Chr7:48273901-48274200	7	48273901	48274200		null					Not found	0	0.394585	0.615146	0.158445
Chr7:48280801-48281100	7	48280801	48281100		null					Not found	0	0.478434	0.502764	0.167248
Chr7:48281101-48281400	7	48281101	48281400		null					Not found	0	0.399517	0.496849	0.14084
Chr7:48281401-48281700	7	48281401	48281700		null					Not found	0	0.315668	0.46136	0.145242
Chr7:48287101-48287400	7	48287101	48287400		null					Not found	0	0.364991	0.544168	0.167248
Chr7:48287401-48287700	7	48287401	48287700		null					Not found	0	0.355127	0.532338	0.154044
Chr7:48287701-48288000	7	48287701	48288000		null					Not found	0	0.350194	0.490934	0.171649
Chr7:48289801-48290100	7	48289801	48290100		null					Not found	0	0.305803	0.402211	0.154044
Chr7:48290101-48290400	7	48290101	48290400		null					Not found	0	0.305803	0.402211	0.123235
Chr7:48297301-48297600	7	48297301	48297600		null					Not found	0	0.217022	0.212935	0.0704202
Chr7:48305701-48306000	7	48305701	48306000		null					Not found	0	0.251548	0.502764	0.118834
Chr7:48306001-48306300	7	48306001	48306300		null					Not found	0	0.271277	0.550083	0.114433
Chr7:48306301-48306600	7	48306301	48306600		null					Not found	0	0.241683	0.538253	0.0924265
Chr7:48309001-48309300	7	48309001	48309300		null					Not found	0	0.27621	0.674295	0.154044
Chr7:48309301-48309600	7	48309301	48309600		null					Not found	0	0.286074	0.597402	0.127637
Chr7:48310501-48310800	7	48310501	48310800		null					Not found	0	0.345262	0.473189	0.118834
Chr7:48310801-48311100	7	48310801	48311100		null					Not found	0	0.384721	0.520508	0.132038
Chr7:48311101-48311400	7	48311101	48311400		null					Not found	0	0.40445	0.526423	0.118834
Chr7:48311401-48311700	7	48311401	48311700		null					Not found	0	0.379788	0.490934	0.14084
Chr7:48314701-48315000	7	48314701	48315000		null					Not found	0	0.305803	0.473189	0.132038
Chr7:48315001-48315300	7	48315001	48315300		null					Not found	0	0.3206	0.443615	0.132038
Chr7:48317101-48317400	7	48317101	48317400		null					Not found	0	0.394585	0.289829	0.0924265
Chr7:48317401-48317700	7	48317401	48317700		null					Not found	0	0.369924	0.337147	0.0968277
Chr7:48322201-48322500	7	48322201	48322500		null					Not found	0	0.350194	0.4377	0.154044
Chr7:48322501-48322800	7	48322501	48322800		null					Not found	0	0.335397	0.396296	0.145242
Chr7:48326101-48326400	7	48326101	48326400		null					Not found	0	0.25648	0.384466	0.118834
Chr7:48333901-48334200	7	48333901	48334200		null					Not found	0	0.236751	0.490934	0.132038
Chr7:48334201-48334500	7	48334201	48334500		null					Not found	0	0.266345	0.508679	0.145242
Chr7:48334501-48334800	7	48334501	48334800		null					Not found	0	0.310736	0.508679	0.145242
Chr7:48336601-48336900	7	48336601	48336900		null					Not found	0	0.434044	0.301658	0.10563
Chr7:48336901-48337200	7	48336901	48337200		null					Not found	0	0.463638	0.396296	0.110032
Chr7:48337201-48337500	7	48337201	48337500		null					Not found	0	0.522825	0.467275	0.110032
Chr7:48337501-48337800	7	48337501	48337800		null					Not found	0	0.493231	0.467275	0.0880252
Chr7:48337801-48338100	7	48337801	48338100		null					Not found	0	0.384721	0.44953	0.0440126
Chr7:48338101-48338400	7	48338101	48338400		null					Not found	0	0.364991	0.431785	0.0880252
Chr7:48341701-48342000	7	48341701	48342000		null					Not found	0	0.369924	0.44953	0.127637
Chr7:48342001-48342300	7	48342001	48342300		null					Not found	0	0.389653	0.443615	0.110032
Chr7:48342301-48342600	7	48342301	48342600		null					Not found	0	0.399517	0.496849	0.110032
Chr7:48342901-48343200	7	48342901	48343200		null					Not found	0	0.325533	0.550083	0.136439
Chr7:48343201-48343500	7	48343201	48343500		null					Not found	0	0.305803	0.479104	0.149643
Chr7:48347701-48348000	7	48347701	48348000		null					Not found	0	0.350194	0.473189	0.123235
Chr7:48348001-48348300	7	48348001	48348300		null					Not found	0	0.364991	0.508679	0.0924265
Chr7:48348301-48348600	7	48348301	48348600		null					Not found	0	0.409382	0.514593	0.0880252
Chr7:48348601-48348900	7	48348601	48348900		null					Not found	0	0.414314	0.46136	0.0880252
Chr7:48348901-48349200	7	48348901	48349200		null					Not found	0	0.330465	0.46136	0.0792227
Chr7:48352501-48352800	7	48352501	48352800		null					Not found	0	0.187428	0.414041	0.0572164
Chr7:48360301-48360600	7	48360301	48360600		null					Not found	0	0.419247	0.579657	0.132038
Chr7:48360601-48360900	7	48360601	48360900		null					Not found	0	0.40445	0.561912	0.114433
Chr7:48360901-48361200	7	48360901	48361200		null					Not found	0	0.374856	0.496849	0.110032
Chr7:48361201-48361500	7	48361201	48361500		null					Not found	0	0.315668	0.44953	0.136439
Chr7:48375901-48376200	7	48375901	48376200		null					Not found	0	0.3206	0.479104	0.154044
Chr7:48376201-48376500	7	48376201	48376500		null					Not found	0	0.300871	0.485019	0.184853
Chr7:48379201-48379500	7	48379201	48379500		null					Not found	0	0.443908	0.573742	0.145242
Chr7:48379501-48379800	7	48379501	48379800		null					Not found	0	0.443908	0.603316	0.158445
Chr7:48379801-48380100	7	48379801	48380100		null					Not found	0	0.458705	0.615146	0.154044
Chr7:48380101-48380400	7	48380101	48380400		null					Not found	0	0.527758	0.550083	0.14084
Chr7:48380701-48381000	7	48380701	48381000		null					Not found	0	0.330465	0.378552	0.0968277
Chr7:48387001-48387300	7	48387001	48387300		null					Not found	0	0.330465	0.479104	0.154044
Chr7:48387301-48387600	7	48387301	48387600		null					Not found	0	0.305803	0.502764	0.132038
Chr7:48387601-48387900	7	48387601	48387900		null					Not found	0	0.246616	0.555998	0.132038
Chr7:48388501-48388800	7	48388501	48388800		null					Not found	0	0.25648	0.46136	0.14084
Chr7:48388801-48389100	7	48388801	48389100		null					Not found	0	0.241683	0.496849	0.154044
Chr7:48391201-48391500	7	48391201	48391500		null					Not found	0	0.360059	0.597402	0.180452
Chr7:48391501-48391800	7	48391501	48391800		null					Not found	0	0.424179	0.520508	0.180452
Chr7:48391801-48392100	7	48391801	48392100		null					Not found	0	0.453773	0.473189	0.193655
Chr7:48394501-48394800	7	48394501	48394800		null					Not found	0	0.325533	0.502764	0.180452
Chr7:48394801-48395100	7	48394801	48395100		null					Not found	0	0.295939	0.479104	0.215662
Chr7:48395101-48395400	7	48395101	48395400		null					Not found	0	0.335397	0.44953	0.228866
Chr7:48398101-48398400	7	48398101	48398400		null					Not found	0	0.286074	0.390381	0.110032
Chr7:48398401-48398700	7	48398401	48398700		null					Not found	0	0.330465	0.44953	0.136439
Chr7:48398701-48399000	7	48398701	48399000		null					Not found	0	0.345262	0.467275	0.132038
Chr7:48402001-48402300	7	48402001	48402300		null					Not found	0	0.286074	0.615146	0.145242
Chr7:48402301-48402600	7	48402301	48402600		null					Not found	0	0.345262	0.650635	0.123235
Chr7:48402601-48402900	7	48402601	48402900		null					Not found	0	0.34033	0.550083	0.0792227
Chr7:48402901-48403200	7	48402901	48403200		null					Not found	0	0.291007	0.42587	0.0704202
Chr7:48405301-48405600	7	48405301	48405600		null					Not found	0	0.409382	0.384466	0.0748214
Chr7:48405601-48405900	7	48405601	48405900		null					Not found	0	0.562284	0.514593	0.10563
Chr7:48405901-48406200	7	48405901	48406200		null					Not found	0	0.562284	0.550083	0.114433
Chr7:48406201-48406500	7	48406201	48406500		null					Not found	0	0.493231	0.496849	0.10563
Chr7:48406501-48406800	7	48406501	48406800		null					Not found	0	0.364991	0.390381	0.0792227
Chr7:48408901-48409200	7	48408901	48409200		null					Not found	0	0.27621	0.343062	0.136439
Chr7:48409201-48409500	7	48409201	48409500		null					Not found	0	0.310736	0.354892	0.145242
Chr7:48426601-48426900	7	48426601	48426900		null					Not found	0	0.394585	0.526423	0.184853
Chr7:48426901-48427200	7	48426901	48427200		null					Not found	0	0.364991	0.532338	0.171649
Chr7:48427201-48427500	7	48427201	48427500		null					Not found	0	0.330465	0.520508	0.136439
Chr7:48429301-48429600	7	48429301	48429600		null					Not found	0	0.379788	0.378552	0.114433
Chr7:48429601-48429900	7	48429601	48429900		null					Not found	0	0.389653	0.396296	0.132038
Chr7:48432001-48432300	7	48432001	48432300		null					Not found	0	0.434044	0.609231	0.255273
Chr7:48432301-48432600	7	48432301	48432600		null					Not found	0	0.40445	0.686125	0.250872
Chr7:48432601-48432900	7	48432601	48432900		null					Not found	0	0.374856	0.715699	0.264076
Chr7:48432901-48433200	7	48432901	48433200		null					Not found	0	0.310736	0.697954	0.211261
Chr7:48434101-48434400	7	48434101	48434400		null					Not found	0	0.261413	0.496849	0.145242
Chr7:48434401-48434700	7	48434401	48434700		null					Not found	0	0.305803	0.567827	0.149643
Chr7:48435001-48435300	7	48435001	48435300		null					Not found	0	0.34033	0.621061	0.158445
Chr7:48435301-48435600	7	48435301	48435600		null					Not found	0	0.345262	0.550083	0.145242
Chr7:48435601-48435900	7	48435601	48435900		null					Not found	0	0.374856	0.550083	0.14084
Chr7:48436501-48436800	7	48436501	48436800		null					Not found	0	0.34033	0.42587	0.123235
Chr7:48436801-48437100	7	48436801	48437100		null					Not found	0	0.315668	0.414041	0.136439
Chr7:48438901-48439200	7	48438901	48439200		null					Not found	0	0.409382	0.4377	0.215662
Chr7:48439201-48439500	7	48439201	48439500		null					Not found	0	0.448841	0.473189	0.198057
Chr7:48439801-48440100	7	48439801	48440100		null					Not found	0	0.46857	0.555998	0.206859
Chr7:48440101-48440400	7	48440101	48440400		null					Not found	0	0.458705	0.526423	0.193655
Chr7:48440401-48440700	7	48440401	48440700		null					Not found	0	0.438976	0.467275	0.202458
Chr7:48441301-48441600	7	48441301	48441600		null					Not found	0	0.483367	0.402211	0.202458
Chr7:48441601-48441900	7	48441601	48441900		null					Not found	0	0.438976	0.396296	0.202458
Chr7:48441901-48442200	7	48441901	48442200		null					Not found	0	0.414314	0.419956	0.184853
Chr7:48443701-48444000	7	48443701	48444000		null					Not found	0	0.325533	0.443615	0.145242
Chr7:48444001-48444300	7	48444001	48444300		null					Not found	0	0.364991	0.455445	0.14084
Chr7:48446101-48446400	7	48446101	48446400		null					Not found	0	0.217022	0.490934	0.145242
Chr7:48461701-48462000	7	48461701	48462000		null					Not found	0	0.350194	0.46136	0.167248
Chr7:48462901-48463200	7	48462901	48463200		null					Not found	0	0.27621	0.419956	0.123235
Chr7:48465301-48465600	7	48465301	48465600		null					Not found	0	0.369924	0.479104	0.180452
Chr7:48465601-48465900	7	48465601	48465900		null					Not found	0	0.394585	0.467275	0.167248
Chr7:48465901-48466200	7	48465901	48466200		null					Not found	0	0.434044	0.443615	0.198057
Chr7:48471001-48471300	7	48471001	48471300		null					Not found	0	0.345262	0.408126	0.158445
Chr7:48471301-48471600	7	48471301	48471600		null					Not found	0	0.3206	0.396296	0.149643
Chr7:48473401-48473700	7	48473401	48473700		null					Not found	0	0.409382	0.485019	0.189254
Chr7:48473701-48474000	7	48473701	48474000		null					Not found	0	0.429111	0.485019	0.206859
Chr7:48474001-48474300	7	48474001	48474300		null					Not found	0	0.429111	0.473189	0.184853
Chr7:48479401-48479700	7	48479401	48479700		null					Not found	0	0.384721	0.579657	0.255273
Chr7:48479701-48480000	7	48479701	48480000		null					Not found	0	0.364991	0.508679	0.211261
Chr7:48484801-48485100	7	48484801	48485100		null					Not found	0	0.300871	0.337147	0.171649
Chr7:48499501-48499800	7	48499501	48499800		null					Not found	0	0.315668	0.585572	0.145242
Chr7:48499801-48500100	7	48499801	48500100		null					Not found	0	0.3206	0.544168	0.154044
Chr7:48500101-48500400	7	48500101	48500400		null					Not found	0	0.355127	0.508679	0.145242
Chr7:48501001-48501300	7	48501001	48501300		null					Not found	0	0.453773	0.431785	0.180452
Chr7:48501301-48501600	7	48501301	48501600		null					Not found	0	0.483367	0.46136	0.17605
Chr7:48501601-48501900	7	48501601	48501900		null					Not found	0	0.488299	0.502764	0.198057
Chr7:48501901-48502200	7	48501901	48502200		null					Not found	0	0.429111	0.526423	0.193655
Chr7:48502201-48502500	7	48502201	48502500		null					Not found	0	0.330465	0.514593	0.158445
Chr7:48504601-48504900	7	48504601	48504900		null					Not found	0	0.177563	0.603316	0.127637
Chr7:48504901-48505200	7	48504901	48505200		null					Not found	0	0.207157	0.644721	0.123235
Chr7:48505201-48505500	7	48505201	48505500		null					Not found	0	0.236751	0.632891	0.145242
Chr7:48509401-48509700	7	48509401	48509700		null					Not found	0	0.281142	0.44953	0.189254
Chr7:48509701-48510000	7	48509701	48510000		null					Not found	0	0.335397	0.42587	0.17605
Chr7:48510001-48510300	7	48510001	48510300		null					Not found	0	0.424179	0.514593	0.184853
Chr7:48510301-48510600	7	48510301	48510600		null					Not found	0	0.473502	0.550083	0.162847
Chr7:48510601-48510900	7	48510601	48510900		null					Not found	0	0.409382	0.526423	0.14084
Chr7:48510901-48511200	7	48510901	48511200		null					Not found	0	0.379788	0.520508	0.149643
Chr7:48514501-48514800	7	48514501	48514800		null					Not found	0	0.409382	0.443615	0.0792227
Chr7:48514801-48515100	7	48514801	48515100		null					Not found	0	0.512961	0.496849	0.083624
Chr7:48515101-48515400	7	48515101	48515400		null					Not found	0	0.586945	0.567827	0.0748214
Chr7:48515401-48515700	7	48515401	48515700		null					Not found	0	0.582013	0.615146	0.0748214
Chr7:48515701-48516000	7	48515701	48516000		null					Not found	0	0.562284	0.609231	0.0704202
Chr7:48516001-48516300	7	48516001	48516300		null					Not found	0	0.527758	0.561912	0.0924265
Chr7:48516301-48516600	7	48516301	48516600		null					Not found	0	0.448841	0.561912	0.132038
Chr7:48516601-48516900	7	48516601	48516900		null					Not found	0	0.374856	0.544168	0.162847
Chr7:48516901-48517200	7	48516901	48517200		null					Not found	0	0.34033	0.44953	0.162847
Chr7:48517201-48517500	7	48517201	48517500		null					Not found	0	0.325533	0.408126	0.17605
Chr7:48517801-48518100	7	48517801	48518100		null					Not found	0	0.266345	0.42587	0.127637
Chr7:48518101-48518400	7	48518101	48518400		null					Not found	0	0.300871	0.431785	0.136439
Chr7:48518701-48519000	7	48518701	48519000		null					Not found	0	0.286074	0.544168	0.14084
Chr7:48519001-48519300	7	48519001	48519300		null					Not found	0	0.291007	0.561912	0.136439
Chr7:48520201-48520500	7	48520201	48520500		null					Not found	0	0.330465	0.585572	0.136439
Chr7:48520501-48520800	7	48520501	48520800		null					Not found	0	0.350194	0.532338	0.149643
Chr7:48520801-48521100	7	48520801	48521100		null					Not found	0	0.291007	0.443615	0.110032
Chr7:48521101-48521400	7	48521101	48521400		null					Not found	0	0.217022	0.354892	0.0704202
Chr7:48525001-48525300	7	48525001	48525300		null					Not found	0	0.187428	0.360807	0.0484139
Chr7:48525301-48525600	7	48525301	48525600		null					Not found	0	0.226886	0.44953	0.0660189
Chr7:48525601-48525900	7	48525601	48525900		null					Not found	0	0.266345	0.485019	0.0704202
Chr7:48528301-48528600	7	48528301	48528600		null					Not found	0	0.394585	0.544168	0.101229
Chr7:48528601-48528900	7	48528601	48528900		null					Not found	0	0.438976	0.544168	0.0792227
Chr7:48528901-48529200	7	48528901	48529200		null					Not found	0	0.438976	0.496849	0.083624
Chr7:48529201-48529500	7	48529201	48529500		null					Not found	0	0.374856	0.390381	0.0880252
Chr7:48531301-48531600	7	48531301	48531600		null					Not found	0	0.251548	0.609231	0.237668
Chr7:48531601-48531900	7	48531601	48531900		null					Not found	0	0.291007	0.626976	0.228866
Chr7:48531901-48532200	7	48531901	48532200		null					Not found	0	0.379788	0.621061	0.215662
Chr7:48532201-48532500	7	48532201	48532500		null					Not found	0	0.399517	0.514593	0.171649
Chr7:48532501-48532800	7	48532501	48532800		null					Not found	0	0.379788	0.443615	0.118834
Chr7:48533101-48533400	7	48533101	48533400		null					Not found	0	0.34033	0.44953	0.0792227
Chr7:48533401-48533700	7	48533401	48533700		null					Not found	0	0.300871	0.467275	0.118834
Chr7:48548401-48548700	7	48548401	48548700		null					Not found	0	0.295939	0.44953	0.149643
Chr7:48548701-48549000	7	48548701	48549000		null					Not found	0	0.315668	0.597402	0.136439
Chr7:48549001-48549300	7	48549001	48549300		null					Not found	0	0.325533	0.697954	0.123235
Chr7:48549301-48549600	7	48549301	48549600		null					Not found	0	0.3206	0.686125	0.10563
Chr7:48549601-48549900	7	48549601	48549900		null					Not found	0	0.350194	0.644721	0.10563
Chr7:48550201-48550500	7	48550201	48550500		null					Not found	0	0.384721	0.526423	0.171649
Chr7:48550501-48550800	7	48550501	48550800		null					Not found	0	0.389653	0.408126	0.189254
Chr7:48554101-48554400	7	48554101	48554400		null					Not found	0	0.286074	0.473189	0.118834
Chr7:48554401-48554700	7	48554401	48554700		null					Not found	0	0.271277	0.496849	0.123235
Chr7:48559201-48559500	7	48559201	48559500		null					Not found	0	0.300871	0.496849	0.17605
Chr7:48559501-48559800	7	48559501	48559800		null					Not found	0	0.295939	0.508679	0.193655
Chr7:48560401-48560700	7	48560401	48560700		null					Not found	0	0.350194	0.502764	0.127637
Chr7:48560701-48561000	7	48560701	48561000		null					Not found	0	0.429111	0.567827	0.123235
Chr7:48561001-48561300	7	48561001	48561300		null					Not found	0	0.443908	0.597402	0.118834
Chr7:48561301-48561600	7	48561301	48561600		null					Not found	0	0.399517	0.573742	0.14084
Chr7:48561601-48561900	7	48561601	48561900		null					Not found	0	0.488299	0.609231	0.171649
Chr7:48561901-48562200	7	48561901	48562200		null					Not found	0	0.522825	0.555998	0.17605
Chr7:48562201-48562500	7	48562201	48562500		null					Not found	0	0.527758	0.4377	0.180452
Chr7:48562501-48562800	7	48562501	48562800		null					Not found	0	0.517893	0.384466	0.171649
Chr7:48563401-48563700	7	48563401	48563700		null					Not found	0	0.389653	0.414041	0.154044
Chr7:48563701-48564000	7	48563701	48564000		null					Not found	0	0.399517	0.467275	0.14084
Chr7:48564001-48564300	7	48564001	48564300		null					Not found	0	0.40445	0.508679	0.132038
Chr7:48564301-48564600	7	48564301	48564600		null					Not found	0	0.414314	0.490934	0.145242
Chr7:48564601-48564900	7	48564601	48564900		null					Not found	0	0.434044	0.496849	0.154044
Chr7:48564901-48565200	7	48564901	48565200		null					Not found	0	0.409382	0.473189	0.158445
Chr7:48565201-48565500	7	48565201	48565500		null					Not found	0	0.350194	0.4377	0.162847
Chr7:48578701-48579000	7	48578701	48579000		null					Not found	0	0.271277	0.550083	0.145242
Chr7:48582001-48582300	7	48582001	48582300		null					Not found	0	0.34033	0.266169	0.0924265
Chr7:48582301-48582600	7	48582301	48582600		null					Not found	0	0.3206	0.23068	0.10563
Chr7:48582601-48582900	7	48582601	48582900		null					Not found	0	0.360059	0.272084	0.123235
Chr7:48584701-48585000	7	48584701	48585000		null					Not found	0	0.34033	0.526423	0.17605
Chr7:48585001-48585300	7	48585001	48585300		null					Not found	0	0.310736	0.508679	0.145242
Chr7:48586501-48586800	7	48586501	48586800		null					Not found	0	0.34033	0.378552	0.136439
Chr7:48588901-48589200	7	48588901	48589200		null					Not found	0	0.291007	0.42587	0.123235
Chr7:48589201-48589500	7	48589201	48589500		null					Not found	0	0.271277	0.42587	0.0968277
Chr7:48590101-48590400	7	48590101	48590400		null					Not found	0	0.315668	0.4377	0.123235
Chr7:48590401-48590700	7	48590401	48590700		null					Not found	0	0.330465	0.414041	0.154044
Chr7:48590701-48591000	7	48590701	48591000		null					Not found	0	0.369924	0.431785	0.17605
Chr7:48592201-48592500	7	48592201	48592500		null					Not found	0	0.458705	0.378552	0.167248
Chr7:48592501-48592800	7	48592501	48592800		null					Not found	0	0.463638	0.473189	0.198057
Chr7:48592801-48593100	7	48592801	48593100		null					Not found	0	0.483367	0.561912	0.211261
Chr7:48593101-48593400	7	48593101	48593400		null					Not found	0	0.46857	0.615146	0.206859
Chr7:48593401-48593700	7	48593401	48593700		null					Not found	0	0.374856	0.579657	0.149643
Chr7:48593701-48594000	7	48593701	48594000		null					Not found	0	0.305803	0.532338	0.132038
Chr7:48595801-48596100	7	48595801	48596100		null					Not found	0	0.473502	0.354892	0.154044
Chr7:48596101-48596400	7	48596101	48596400		null					Not found	0	0.458705	0.354892	0.14084
Chr7:48596401-48596700	7	48596401	48596700		null					Not found	0	0.438976	0.390381	0.127637
Chr7:48597001-48597300	7	48597001	48597300		null					Not found	0	0.424179	0.502764	0.14084
Chr7:48597301-48597600	7	48597301	48597600		null					Not found	0	0.424179	0.502764	0.149643
Chr7:48597601-48597900	7	48597601	48597900		null					Not found	0	0.483367	0.490934	0.180452
Chr7:48599701-48600000	7	48599701	48600000		null					Not found	0	0.261413	0.343062	0.132038
Chr7:48609001-48609300	7	48609001	48609300		null					Not found	0	0.389653	0.360807	0.0352101
Chr7:48609301-48609600	7	48609301	48609600		null					Not found	0	0.355127	0.337147	0.0396114
Chr7:48613501-48613800	7	48613501	48613800		null					Not found	0	0.345262	0.467275	0.189254
Chr7:48613801-48614100	7	48613801	48614100		null					Not found	0	0.369924	0.508679	0.149643
Chr7:48614101-48614400	7	48614101	48614400		null					Not found	0	0.453773	0.626976	0.145242
Chr7:48614401-48614700	7	48614401	48614700		null					Not found	0	0.542555	0.632891	0.180452
Chr7:48614701-48615000	7	48614701	48615000		null					Not found	0	0.53269	0.532338	0.17605
Chr7:48615001-48615300	7	48615001	48615300		null					Not found	0	0.463638	0.520508	0.180452
Chr7:48617701-48618000	7	48617701	48618000		null					Not found	0	0.325533	0.526423	0.110032
Chr7:48618001-48618300	7	48618001	48618300		null					Not found	0	0.429111	0.544168	0.132038
Chr7:48618301-48618600	7	48618301	48618600		null					Not found	0	0.503096	0.526423	0.162847
Chr7:48625801-48626100	7	48625801	48626100		null					Not found	0	0.419247	0.555998	0.149643
Chr7:48626101-48626400	7	48626101	48626400		null					Not found	0	0.473502	0.502764	0.180452
Chr7:48626401-48626700	7	48626401	48626700		null					Not found	0	0.547487	0.496849	0.220063
Chr7:48626701-48627000	7	48626701	48627000		null					Not found	0	0.527758	0.479104	0.206859
Chr7:48627001-48627300	7	48627001	48627300		null					Not found	0	0.498164	0.4377	0.246471
Chr7:48627301-48627600	7	48627301	48627600		null					Not found	0	0.434044	0.473189	0.272878
Chr7:48629101-48629400	7	48629101	48629400		null					Not found	0	0.438976	0.431785	0.149643
Chr7:48629401-48629700	7	48629401	48629700		null					Not found	0	0.424179	0.544168	0.149643
Chr7:48629701-48630000	7	48629701	48630000		null					Not found	0	0.438976	0.561912	0.184853
Chr7:48630301-48630600	7	48630301	48630600		null					Not found	0	0.355127	0.526423	0.136439
Chr7:48641401-48641700	7	48641401	48641700		null					Not found	0	0.46857	0.272084	0.145242
Chr7:48641701-48642000	7	48641701	48642000		null					Not found	0	0.512961	0.23068	0.132038
Chr7:48642001-48642300	7	48642001	48642300		null					Not found	0	0.522825	0.23068	0.132038
Chr7:48644101-48644400	7	48644101	48644400		null					Not found	0	0.330465	0.44953	0.118834
Chr7:48644401-48644700	7	48644401	48644700		null					Not found	0	0.325533	0.467275	0.123235
Chr7:48644701-48645000	7	48644701	48645000		null					Not found	0	0.330465	0.496849	0.14084
Chr7:48646501-48646800	7	48646501	48646800		null					Not found	0	0.300871	0.579657	0.180452
Chr7:48646801-48647100	7	48646801	48647100		null					Not found	0	0.271277	0.538253	0.158445
Chr7:48663601-48663900	7	48663601	48663900		null					Not found	0	0.300871	0.520508	0.167248
Chr7:48663901-48664200	7	48663901	48664200		null					Not found	0	0.325533	0.514593	0.17605
Chr7:48664201-48664500	7	48664201	48664500		null					Not found	0	0.369924	0.514593	0.184853
Chr7:48675001-48675300	7	48675001	48675300		null					Not found	0	0.315668	0.532338	0.118834
Chr7:48675301-48675600	7	48675301	48675600		null					Not found	0	0.315668	0.526423	0.127637
Chr7:48675601-48675900	7	48675601	48675900		null					Not found	0	0.295939	0.473189	0.118834
Chr7:48675901-48676200	7	48675901	48676200		null					Not found	0	0.271277	0.372637	0.114433
Chr7:48685501-48685800	7	48685501	48685800		null					Not found	0	0.34033	0.4377	0.101229
Chr7:48685801-48686100	7	48685801	48686100		null					Not found	0	0.350194	0.419956	0.0924265
Chr7:48690001-48690300	7	48690001	48690300		null					Not found	0	0.295939	0.402211	0.10563
Chr7:48690301-48690600	7	48690301	48690600		null					Not found	0	0.246616	0.384466	0.10563
Chr7:48692401-48692700	7	48692401	48692700		null					Not found	0	0.34033	0.508679	0.101229
Chr7:48693601-48693900	7	48693601	48693900		null					Not found	0	0.379788	0.408126	0.149643
Chr7:48703501-48703800	7	48703501	48703800		null					Not found	0	0.355127	0.337147	0.167248
Chr7:48704701-48705000	7	48704701	48705000		null					Not found	0	0.537622	0.283914	0.149643
Chr7:48705001-48705300	7	48705001	48705300		null					Not found	0	0.512961	0.348977	0.184853
Chr7:48705301-48705600	7	48705301	48705600		null					Not found	0	0.562284	0.443615	0.255273
Chr7:48709801-48710100	7	48709801	48710100		null					Not found	0	0.463638	0.44953	0.206859
Chr7:48710101-48710400	7	48710101	48710400		null					Not found	0	0.473502	0.514593	0.162847
Chr7:48710401-48710700	7	48710401	48710700		null					Not found	0	0.424179	0.520508	0.136439
Chr7:48717901-48718200	7	48717901	48718200		null					Not found	0	0.364991	0.431785	0.189254
Chr7:48718201-48718500	7	48718201	48718500		null					Not found	0	0.345262	0.490934	0.17605
Chr7:48718501-48718800	7	48718501	48718800		null					Not found	0	0.300871	0.44953	0.145242
Chr7:48735001-48735300	7	48735001	48735300		null					Not found	0	0.46857	0.419956	0.132038
Chr7:48735301-48735600	7	48735301	48735600		null					Not found	0	0.547487	0.44953	0.149643
Chr7:48735601-48735900	7	48735601	48735900		null					Not found	0	0.562284	0.44953	0.149643
Chr7:48735901-48736200	7	48735901	48736200		null					Not found	0	0.498164	0.396296	0.158445
